# Hoisted with his own petard: how sex-ratio meiotic drive in *Drosophila affinis* creates resistance alleles that limit its spread

**DOI:** 10.1101/2022.02.14.480432

**Authors:** Wen-Juan Ma, Emma M. Knoles, Kistie B. Patch, Murtaza M. Shoaib, Robert L. Unckless

## Abstract

Meiotic drivers are selfish genetic elements that tinker with gametogenesis to bias their own transmission into the next generation of offspring. Such tinkering can have significant consequences on gametogenesis and end up hampering the spread of the driver. In *Drosophila affinis*, sex-ratio meiotic drive is caused by an X-linked complex that, when in males with a susceptible Y chromosome, results in broods that are typically more than 95% female. Interestingly, *D. affinis* males lacking a Y chromosome (XO) are fertile and males with the meiotic drive X and no Y produce only sons - effectively reversing the sex-ratio effect. Here, we show that meiotic drive dramatically increases the rate of nondisjunction of the Y chromosome (at least 750X), meaning that the driver is creating resistant alleles through the process of driving. We then model how the O might influence the spread, dynamics and equilibrium of the sex-ratio X chromosome. We find that the O can prevent the spread or reduce the equilibrium frequency of the sex-ratio X chromosome and it can even lead to oscillations in frequency. Finally, with reasonable parameters, the O is unlikely to lead to the loss of the Y chromosome, but we discuss how it might lead to sex-chromosome turnover indirectly.

## Supplemental tables for "Hoisted with his own petard: how sex-ratio meiotic drive in *Drosophila affinis* creates resistance alleles that limit its spread" (part 1 of 3)

### Sheet: Table S1. Primers
Gene	forward_sequence	reverse_sequence
Y-specific marker	TGCGTAGCCATCTCGATGTA	TAGCATCGATAGCCCGATCT
COI	GGTCAACAAATCATAAAGATATTGG	TAAACTTCAGGGTGACCAAAAAATCA

### Sheet: Table S2. Lab Nondisjunction
brood	Father_genotype	Father_age_indays	Mother_genotype	Mother_age_indays	total_female	total_male	tested_male	total_brood	prop_female	prop_male	XO_males	prop_XO(among_all_tested_sons)
sB48	X(SR)Y	2022-07-10	darkeye	2022-01-04	254	2	2	256	0.992188	0.0078125	2	1
sB34	X(SR)Y	2022-07-10	darkeye	2022-01-04	230	2	2	232	0.991379	0.00862069	2	1
sB41	X(SR)Y	2022-07-10	darkeye	2022-01-04	226	1	1	227	0.995595	0.00440529	0	0
sB55	X(SR)Y	2022-07-10	darkeye	2022-01-04	193	5	5	198	0.974747	0.0252525	2	0.4
sB47	X(SR)Y	2022-07-10	darkeye	2022-01-04	194	2	2	196	0.989796	0.0102041	2	1
sB44	X(SR)Y	2022-07-10	darkeye	2022-01-04	190	2	2	192	0.989583	0.0104167	2	1
sB62	X(SR)Y	2022-07-10	darkeye	2022-01-04	185	1	1	186	0.994624	0.00537634	1	1
sB57	X(SR)Y	2022-07-10	darkeye	2022-01-04	183	2	1	185	0.989189	0.0108108	0	0
sB49	X(SR)Y	2022-07-10	darkeye	2022-01-04	172	1	1	173	0.99422	0.00578035	0	0
sB63	X(SR)Y	2022-07-10	darkeye	2022-01-04	162	1	1	163	0.993865	0.00613497	1	1
sB51	X(SR)Y	2022-07-10	darkeye	2022-01-04	161	0	NA	161	1	0	NA	NA
sB60	X(SR)Y	2022-07-10	darkeye	2022-01-04	155	0	NA	155	1	0	NA	NA
sB43	X(SR)Y	2022-07-10	darkeye	2022-01-04	152	0	NA	152	1	0	NA	NA
sB54	X(SR)Y	2022-07-10	darkeye	2022-01-04	149	3	2	152	0.980263	0.0197368	0	0
sB40	X(SR)Y	2022-07-10	darkeye	2022-01-04	141	2	1	143	0.986014	0.013986	1	1
sB25	X(SR)Y	2022-07-10	darkeye	2022-01-04	124	0	NA	124	1	0	NA	NA
sB31	X(SR)Y	2022-07-10	darkeye	2022-01-04	121	1	1	122	0.991803	0.00819672	1	1
sB23	X(SR)Y	2022-07-10	darkeye	2022-01-04	117	0	NA	117	1	0	NA	NA
sB1	X(SR)Y	2022-07-10	darkeye	2022-01-04	107	0	NA	107	1	0	NA	NA
sB39	X(SR)Y	2022-07-10	darkeye	2022-01-04	106	1	NA	107	0.990654	0.00934579	NA	NA
sB45	X(SR)Y	2022-07-10	darkeye	2022-01-04	103	1	NA	104	0.990385	0.00961538	NA	NA
sB42	X(SR)Y	2022-07-10	darkeye	2022-01-04	102	2	1	104	0.980769	0.0192308	1	1
sB37	X(SR)Y	2022-07-10	darkeye	2022-01-04	100	0	NA	100	1	0	NA	NA
sB61	X(SR)Y	2022-07-10	darkeye	2022-01-04	94	3	2	97	0.969072	0.0309278	1	0.5
sB35	X(SR)Y	2022-07-10	darkeye	2022-01-04	91	2	1	93	0.978495	0.0215054	1	1
sB3	X(SR)Y	2022-07-10	darkeye	2022-01-04	87	1	1	88	0.988636	0.0113636	1	1
sB15	X(SR)Y	2022-07-10	darkeye	2022-01-04	77	2	1	79	0.974684	0.0253165	1	1
sB32	X(SR)Y	2022-07-10	darkeye	2022-01-04	73	0	NA	73	1	0	NA	NA
sB20	X(SR)Y	2022-07-10	darkeye	2022-01-04	72	0	NA	72	1	0	NA	NA
sB22	X(SR)Y	2022-07-10	darkeye	2022-01-04	63	0	NA	63	1	0	NA	NA
sB56	X(SR)Y	2022-07-10	darkeye	2022-01-04	57	5	5	62	0.919355	0.0806452	3	0.6
sB53	X(SR)Y	2022-07-10	darkeye	2022-01-04	58	1	1	59	0.983051	0.0169492	1	1
sB13	X(SR)Y	2022-07-10	darkeye	2022-01-04	51	0	NA	51	1	0	NA	NA
sB50	X(SR)Y	2022-07-10	darkeye	2022-01-04	42	0	NA	42	1	0	NA	NA
sB17	X(SR)Y	2022-07-10	darkeye	2022-01-04	41	1	1	42	0.97619	0.0238095	1	1
sB30	X(SR)Y	2022-07-10	darkeye	2022-01-04	38	0	NA	38	1	0	NA	NA
sB46	X(SR)Y	2022-07-10	darkeye	2022-01-04	36	0	NA	36	1	0	NA	NA
sB10	X(SR)Y	2022-07-10	darkeye	2022-01-04	28	0	NA	28	1	0	NA	NA
sB58	X(SR)Y	2022-07-10	darkeye	2022-01-04	23	1	1	24	0.958333	0.0416667	1	1
sB2	X(SR)Y	2022-07-10	darkeye	2022-01-04	22	1	1	23	0.956522	0.0434783	1	1
sB52	X(SR)Y	2022-07-10	darkeye	2022-01-04	14	0	NA	14	1	0	NA	NA
sB29	X(SR)Y	2022-07-10	darkeye	2022-01-04	13	1	NA	14	0.928571	0.0714286	NA	NA
sB36	X(SR)Y	2022-07-10	darkeye	2022-01-04	13	0	NA	13	1	0	NA	NA
sB14	X(SR)Y	2022-07-10	darkeye	2022-01-04	12	0	NA	12	1	0	NA	NA
sB8	X(SR)Y	2022-07-10	darkeye	2022-01-04	20	5	5	25	0.8	0.2	4	0.8
sB6	X(SR)Y	2022-07-10	darkeye	2022-01-04	48	15	13	63	0.761905	0.238095	11	0.846154
sB24	X(SR)Y	2022-07-10	darkeye	2022-01-04	5	1	NA	6	0.833333	0.166667	NA	NA
sB28	X(SR)Y	2022-07-10	darkeye	2022-01-04	5	0	NA	5	1	0	NA	NA
sB59	X(SR)Y	2022-07-10	darkeye	2022-01-04	5	0	NA	5	1	0	NA	NA
sB26	X(SR)Y	2022-07-10	darkeye	2022-01-04	1	1	1	2	0.5	0.5	1	1
sB64	X(SR)Y	2022-07-10	darkeye	2022-01-04	1	0	NA	1	1	0	NA	NA
dB69	darkeye	2022-07-10	genome	2022-01-04	21	17	17	38	0.552632	0.447368	0	0
dB50	darkeye	2022-07-10	genome	2022-01-04	14	12	12	26	0.538462	0.461538	0	0
dB70	darkeye	2022-07-10	genome	2022-01-04	10	11	11	21	0.47619	0.52381	0	0
dB18	darkeye	2022-07-10	genome	2022-01-04	12	9	9	21	0.571429	0.428571	0	0
dB65	darkeye	2022-07-10	genome	2022-01-04	2	5	5	7	0.285714	0.714286	0	0
dB57	darkeye	2022-07-10	genome	2022-01-04	3	3	3	6	0.5	0.5	0	0
dB30	darkeye	2022-07-10	genome	2022-01-04	2	3	3	5	0.4	0.6	0	0
dB62	darkeye	2022-07-10	genome	2022-01-04	2	1	1	3	0.666667	0.333333	0	0
dB73	darkeye	2022-07-10	genome	2022-01-04	2	1	1	3	0.666667	0.333333	0	0
dB55	darkeye	2022-07-10	genome	2022-01-04	7	9	9	16	0.75	0.25	0	0
dB58	darkeye	2022-07-10	genome	2022-01-04	9	6	6	15	0.826667	0.173333	0	0
dB45	darkeye	2022-07-10	genome	2022-01-04	94	78	236	172	0.546512	0.453488	0	0
dB33	darkeye	2022-07-10	genome	2022-01-04	73	62		135	0.540741	0.459259
dB48	darkeye	2022-07-10	genome	2022-01-04	69	63		132	0.522727	0.477273
dB8	darkeye	2022-07-10	genome	2022-01-04	72	57		129	0.55814	0.44186
dB61	darkeye	2022-07-10	genome	2022-01-04	67	59		126	0.531746	0.468254
dB39	darkeye	2022-07-10	genome	2022-01-04	76	47		123	0.617886	0.382114
dB43	darkeye	2022-07-10	genome	2022-01-04	66	51		117	0.564103	0.435897
dB6	darkeye	2022-07-10	genome	2022-01-04	62	47		109	0.568807	0.431193
dB4	darkeye	2022-07-10	genome	2022-01-04	56	49		105	0.533333	0.466667
dB5	darkeye	2022-07-10	genome	2022-01-04	56	42		98	0.571429	0.428571
dB51	darkeye	2022-07-10	genome	2022-01-04	44	51		95	0.463158	0.536842
dB34	darkeye	2022-07-10	genome	2022-01-04	48	43		91	0.527473	0.472527
dB68	darkeye	2022-07-10	genome	2022-01-04	45	40		85	0.529412	0.470588
dB82	darkeye	2022-07-10	genome	2022-01-04	42	40		82	0.512195	0.487805
dB80	darkeye	2022-07-10	genome	2022-01-04	35	41		76	0.460526	0.539474
dB47	darkeye	2022-07-10	genome	2022-01-04	47	28		75	0.626667	0.373333
dB2	darkeye	2022-07-10	genome	2022-01-04	35	38		73	0.479452	0.520548
dB3	darkeye	2022-07-10	genome	2022-01-04	34	37		71	0.478873	0.521127
dB37	darkeye	2022-07-10	genome	2022-01-04	37	31		68	0.544118	0.455882
dB36	darkeye	2022-07-10	genome	2022-01-04	35	24		59	0.59322	0.40678
dB76	darkeye	2022-07-10	genome	2022-01-04	27	30		57	0.473684	0.526316
dB81	darkeye	2022-07-10	genome	2022-01-04	25	26		51	0.490196	0.509804
dB59	darkeye	2022-07-10	genome	2022-01-04	26	22		48	0.541667	0.458333
dB75	darkeye	2022-07-10	genome	2022-01-04	27	21		48	0.5625	0.4375
dB66	darkeye	2022-07-10	genome	2022-01-04	29	17		46	0.630435	0.369565
dB7	darkeye	2022-07-10	genome	2022-01-04	19	22		41	0.463415	0.536585
dB63	darkeye	2022-07-10	genome	2022-01-04	24	16		40	0.6	0.4
dB56	darkeye	2022-07-10	genome	2022-01-04	25	14		39	0.641026	0.358974
dB42	darkeye	2022-07-10	genome	2022-01-04	22	16		38	0.578947	0.421053
dB85	darkeye	2022-07-10	genome	2022-01-04	17	19		36	0.472222	0.527778
dB12	darkeye	2022-07-10	genome	2022-01-04	12	21		33	0.363636	0.636364
dB25	darkeye	2022-07-10	genome	2022-01-04	18	15		33	0.545455	0.454545
dB67	darkeye	2022-07-10	genome	2022-01-04	20	13		33	0.606061	0.393939
dB20	darkeye	2022-07-10	genome	2022-01-04	21	12		33	0.636364	0.363636
dB79	darkeye	2022-07-10	genome	2022-01-04	18	14		32	0.5625	0.4375
dB35	darkeye	2022-07-10	genome	2022-01-04	14	17		31	0.451613	0.548387
dB78	darkeye	2022-07-10	genome	2022-01-04	14	16		30	0.466667	0.533333
dB86	darkeye	2022-07-10	genome	2022-01-04	15	13		28	0.535714	0.464286
dB74	darkeye	2022-07-10	genome	2022-01-04	14	13		27	0.518519	0.481481
dB1	darkeye	2022-07-10	genome	2022-01-04	19	7		26	0.730769	0.269231
dB71	darkeye	2022-07-10	genome	2022-01-04	17	8		25	0.68	0.32
dB19	darkeye	2022-07-10	genome	2022-01-04	8	15		23	0.347826	0.652174
dB60	darkeye	2022-07-10	genome	2022-01-04	14	9		23	0.608696	0.391304
dB11	darkeye	2022-07-10	genome	2022-01-04	10	11		21	0.47619	0.52381
dB53	darkeye	2022-07-10	genome	2022-01-04	7	13		20	0.35	0.65
dB84	darkeye	2022-07-10	genome	2022-01-04	15	4		19	0.789474	0.210526
dB32	darkeye	2022-07-10	genome	2022-01-04	12	6		18	0.666667	0.333333
dB49	darkeye	2022-07-10	genome	2022-01-04	4	10		14	0.285714	0.714286
dB83	darkeye	2022-07-10	genome	2022-01-04	5	9		14	0.357143	0.642857
dB72	darkeye	2022-07-10	genome	2022-01-04	9	4		13	0.692308	0.307692
dB26	darkeye	2022-07-10	genome	2022-01-04	5	5		10	0.5	0.5
dB52	darkeye	2022-07-10	genome	2022-01-04	5	5		10	0.5	0.5
dB29	darkeye	2022-07-10	genome	2022-01-04	7	2		9	0.777778	0.222222
dB16	darkeye	2022-07-10	genome	2022-01-04	5	3		8	0.625	0.375
dB23	darkeye	2022-07-10	genome	2022-01-04	3	2		5	0.6	0.4
dB28	darkeye	2022-07-10	genome	2022-01-04	1	3		4	0.25	0.75
dB31	darkeye	2022-07-10	genome	2022-01-04	1	1		2	0.5	0.5
dB13	darkeye	2022-07-10	genome	2022-01-04	1	0		1	1	0

### Sheet: Table S3. Wild XO Frequency
Number	genotype	Y-linked_marker_PCRband	RCC1_marker_PCRband	XO_males
1	Wild male	Positive	Negative	No
2	Wild male	Positive	Negative	No
3	Wild male	Positive	Positive	No
5	Wild male	Positive	Positive	No
6	Wild male	Positive	Positive	No
7	Wild male	Positive	Positive	No
8	Wild male	Positive	Positive	No
9	Wild male	Positive	Positive	No
10	Wild male	Positive	Positive	No
11	Wild male	Positive	Positive	No
12	Wild male	Positive	Positive	No
13	Wild male	Positive	Positive	No
15	Wild male	Positive	Positive	No
16	Wild male	Positive	Positive	No
17	Wild male	Positive	Positive	No
18	Wild male	Positive	Positive	No
19	Wild male	Positive	Positive	No
20	Wild male	Positive	Positive	No
21	Wild male	Positive	Positive	No
22	Wild male	Positive	Positive	No
24	Wild male	Positive	Positive	No
25	Wild male	Positive	Negative	No
26	Wild male	Positive	Positive	No
28	Wild male	Positive	Positive	No
29	Wild male	Negative	Positive	Yes
30	Wild male	Positive	Negative	No
31	Wild male	Positive	Positive	No
32	Wild male	Positive	Positive	No
33	Wild male	Positive	Positive	No
34	Wild male	Positive	Positive	No
35	Wild male	Positive	Positive	No
36	Wild male	Positive	Positive	No
38	Wild male	Positive	Positive	No
39	Wild male	Positive	Positive	No
40	Wild male	Positive	Positive	No
42	Wild male	Positive	Positive	No
43	Wild male	Positive	Negative	No
45	Wild male	Positive	Positive	No
46	Wild male	Positive	Positive	No
47	Wild male	Positive	Positive	No
48	Wild male	Positive	Positive	No
49	Wild male	Positive	Negative	No
50	Wild male	Positive	Positive	No
51	Wild male	Positive	Positive	No
53	Wild male	Positive	Positive	No
54	Wild male	Positive	Positive	No
56	Wild male	Positive	Positive	No
57	Wild male	Positive	Positive	No
58	Wild male	Positive	Positive	No
59	Wild male	Positive	Positive	No
60	Wild male	Positive	Positive	No
61	Wild male	Positive	Positive	No
62	Wild male	Positive	Positive	No
63	Wild male	Negative	Positive	Yes
64	Wild male	Positive	Positive	No
65	Wild male	Positive	Negative	No
66	Wild male	Positive	Positive	No
67	Wild male	Positive	Negative	No
68	Wild male	Positive	Positive	No
69	Wild male	Positive	Positive	No
70	Wild male	Positive	Positive	No
71	Wild male	Positive	Negative	No
73	Wild male	Positive	Positive	No
75	Wild male	Positive	Positive	No
76	Wild male	Positive	Positive	No
77	Wild male	Positive	Positive	No
78	Wild male	Negative	Positive	Yes
79	Wild male	Positive	Positive	No
80	Wild male	Positive	Positive	No
81	Wild male	Positive	Positive	No
82	Wild male	Positive	Positive	No
85	Wild male	Positive	Positive	No
87	Wild male	Positive	Positive	No
88	Wild male	Positive	Positive	No
89	Wild male	Positive	Positive	No
90	Wild male	Positive	Positive	No
91	Wild male	Positive	Positive	No
92	Wild male	Positive	Positive	No
93	Wild male	Positive	Positive	No
94	Wild male	Positive	Positive	No
95	Wild male	Positive	Positive	No
96	Wild male	Positive	Positive	No
97	Wild male	Positive	Positive	No
98	Wild male	Positive	Positive	No
99	Wild male	Positive	Positive	No
101	Wild male	Positive	Negative	No
103	Wild male	Positive	Negative	No
104	Wild male	Positive	Negative	No
105	Wild male	Positive	Positive	No
106	Wild male	Positive	Positive	No
107	Wild male	Positive	Positive	No
108	Wild male	Positive	Positive	No
109	Wild male	Positive	Negative	No
110	Wild male	Positive	Positive	No
111	Wild male	Positive	Positive	No
112	Wild male	Positive	Positive	No
113	Wild male	Positive	Negative	No
114	Wild male	Positive	Negative	No
115	Wild male	Positive	Positive	No
116	Wild male	Positive	Positive	No
117	Wild male	Positive	Positive	No
118	Wild male	Positive	Positive	No
119	Wild male	Positive	Positive	No
120	Wild male	Positive	Positive	No
121	Wild male	Positive	Positive	No
122	Wild male	Positive	Positive	No
123	Wild male	Positive	Negative	No
124	Wild male	Positive	Positive	No
128	Wild male	Positive	Positive	No
129	Wild male	Positive	Positive	No
130	Wild male	Positive	Negative	No
131	Wild male	Positive	Positive	No
132	Wild male	Positive	Positive	No
134	Wild male	Positive	Positive	No
135	Wild male	Positive	Positive	No
136	Wild male	Positive	Positive	No
137	Wild male	Positive	Negative	No
139	Wild male	Positive	Negative	No
140	Wild male	Positive	Negative	No
141	Wild male	Positive	Positive	No
142	Wild male	Positive	Negative	No
143	Wild male	Positive	Negative	No
144	Wild male	Positive	Negative	No
145	Wild male	Negative	Positive	Yes
146	Wild male	Positive	Positive	No
147	Wild male	Positive	Negative	No
148	Wild male	Positive	Positive	No
150	Wild male	Positive	Negative	No
152	Wild male	Positive	Negative	No
153	Wild male	Positive	Negative	No
154	Wild male	Positive	Negative	No
155	Wild male	Positive	Positive	No
156	Wild male	Positive	Positive	No
158	Wild male	Positive	Positive	No
159	Wild male	Positive	Negative	No
160	Wild male	Positive	Negative	No
162	Wild male	Positive	Negative	No
164	Wild male	Positive	Negative	No
166	Wild male	Positive	Positive	No
167	Wild male	Positive	Negative	No
168	Wild male	Positive	Negative	No
169	Wild male	Positive	Positive	No
170	Wild male	Positive	Positive	No
171	Wild male	Positive	Negative	No
172	Wild male	Positive	Negative	No
173	Wild male	Positive	Positive	No
174	Wild male	Positive	Positive	No
175	Wild male	Positive	Positive	No
176	Wild male	Positive	Positive	No
177	Wild male	Positive	Negative	No
178?	Wild male	Positive	Positive	No
179	Wild male	Positive	Positive	No
180	Wild male	Positive	Negative	No
181	Wild male	Positive	Positive	No
182	Wild male	Positive	Negative	No
183	Wild male	Positive	Positive	No
185	Wild male	Positive	Positive	No
186	Wild male	Positive	Positive	No
187	Wild male	Positive	Positive	No
188	Wild male	Positive	Positive	No
189	Wild male	Positive	Positive	No
191	Wild male	Positive	Negative	No
192	Wild male	Positive	Negative	No
194	Wild male	Positive	Positive	No
195	Wild male	Positive	Positive	No

### Sheet: Table S4. Simulations Idealized
t	mu	lambda	lambda*mu	dY	dO	ssr	ssry	ssro	so	h	XfSR	XmSR	O	O (mutation-selection balance)	OStability	XmStability	XfStability	OInvade	XmInvade	XfInvade
10000	0.001	1	0.001	0.2	-0.5	1	0	0	0.1	0	0.0633888	0.0719298	0.198226	0.01	1	1	1	1	1	1
10000	0.001	1000	1	0.2	-0.5	1	0	0	0.1	0	0.0257186	0.0270755	0.267094	0.01	1	1	1	1	1	1
10000	0.001	1	0.001	0.2	-0.5	1	0	0	0.2	0	0.117653	0.148481	0.0810639	0.005	1	1	1	1	1	1
10000	0.001	1000	1	0.2	-0.5	1	0	0	0.2	0	0.0487713	0.0537593	0.247725	0.005	1	1	1	1	1	1
10000	0.001	1	0.001	0.2	-0.5	1	0	0	0.3	0	0.139086	0.182884	0.0148594	0.00333333	1	1	1	1	1	1
10000	0.001	1000	1	0.2	-0.5	1	0	0	0.3	0	0.0685325	0.0785628	0.229167	0.00333333	1	1	1	1	1	1
10000	0.001	1	0.001	0.2	-0.5	1	0	0	0.4	0	0.141458	0.18684	0.00648947	0.0025	1	1	1	0.00648947	1	1
10000	0.001	1000	1	0.2	-0.5	1	0	0	0.4	0	0.085352	0.101144	0.211579	0.0025	1	1	1	1	1	1
10000	0.001	1	0.001	0.2	-0.5	1	0	0	0.5	0	0.142122	0.187954	0.00410122	0.002	1	1	1	0.00410122	1	1
10000	0.001	1000	1	0.2	-0.5	1	0	0	0.5	0	0.0995707	0.121326	0.195109	0.002	1	1	1	1	1	1
10000	0.001	1	0.001	0.2	-0.5	1	0	0	0.6	0	0.142428	0.188468	0.00299238	0.00166667	1	1	1	0.00299238	1	1
10000	0.001	1000	1	0.2	-0.5	1	0	0	0.6	0	0.111525	0.139089	0.179874	0.00166667	1	1	1	1	1	1
10000	0.001	1	0.001	0.2	-0.5	1	0	0	0.7	0	0.142604	0.188764	0.00235427	0.00142857	1	1	1	0.00235427	1	1
10000	0.001	1000	1	0.2	-0.5	1	0	0	0.7	0	0.121541	0.154541	0.165937	0.00142857	1	1	1	1	1	1
10000	0.001	1	0.001	0.2	-0.5	1	0	0	0.8	0	0.142718	0.188956	0.00194007	0.00125	1	1	1	0.00194007	1	1
10000	0.001	1000	1	0.2	-0.5	1	0	0	0.8	0	0.129924	0.167879	0.153305	0.00125	1	1	1	1	1	1
10000	0.001	1	0.001	0.2	-0.5	1	0	0	0.9	0	0.142798	0.18909	0.00164965	0.00111111	1	1	1	0.00164965	1	1
10000	0.001	1000	1	0.2	-0.5	1	0	0	0.9	0	0.13695	0.179345	0.141933	0.00111111	1	1	1	1	1	1
10000	0.001	1	0.001	0.4	-0.5	1	0	0	0.1	0	0.0513883	0.0569397	0.405941	0.01	1	1	1	1	1	1
10000	0.001	1000	1	0.4	-0.5	1	0	0	0.1	0	0.0411252	0.0446464	0.420084	0.01	1	1	1	1	1	1
10000	0.001	1	0.001	0.4	-0.5	1	0	0	0.2	0	0.0987109	0.120077	0.357244	0.005	1	1	1	1	1	1
10000	0.001	1000	1	0.4	-0.5	1	0	0	0.2	0	0.0787526	0.0921192	0.392324	0.005	1	1	1	1	1	1
10000	0.001	1	0.001	0.4	-0.5	1	0	0	0.3	0	0.141419	0.186775	0.293567	0.00333333	1	1	1	1	1	1
10000	0.001	1000	1	0.4	-0.5	1	0	0	0.3	0	0.112142	0.140026	0.361482	0.00333333	1	1	1	1	1	1
10000	0.001	1	0.001	0.4	-0.5	1	0	0	0.4	0	0.179897	0.255197	0.202522	0.0025	1	1	1	1	1	1
10000	0.001	1000	1	0.4	-0.5	1	0	0	0.4	0	0.141314	0.186599	0.326804	0.0025	1	1	1	1	1	1
10000	0.001	1	0.001	0.4	-0.5	1	0	0	0.5	0	0.212084	0.318545	0.068027	0.002	1	1	1	1	1	1
10000	0.001	1000	1	0.4	-0.5	1	0	0	0.5	0	0.16602	0.2296	0.288082	0.002	1	1	1	1	1	1
10000	0.001	1	0.001	0.4	-0.5	1	0	0	0.6	0	0.220897	0.336837	0.0117869	0.00166667	1	1	1	1	1	1
10000	0.001	1000	1	0.4	-0.5	1	0	0	0.6	0	0.185841	0.266479	0.246667	0.00166667	1	1	1	1	1	1
10000	0.001	1	0.001	0.4	-0.5	1	0	0	0.7	0	0.221749	0.338627	0.00564865	0.00142857	1	1	1	0.00564865	1	1
10000	0.001	1000	1	0.4	-0.5	1	0	0	0.7	0	0.200588	0.295289	0.206101	0.00142857	1	1	1	1	1	1
10000	0.001	1	0.001	0.4	-0.5	1	0	0	0.8	0	0.222016	0.339189	0.00369185	0.00125	1	1	1	0.00369185	1	1
10000	0.001	1000	1	0.4	-0.5	1	0	0	0.8	0	0.210803	0.315919	0.170496	0.00125	1	1	1	1	1	1
10000	0.001	1	0.001	0.4	-0.5	1	0	0	0.9	0	0.222146	0.339462	0.00273906	0.00111111	1	1	1	0.00273906	1	1
10000	0.001	1000	1	0.4	-0.5	1	0	0	0.9	0	0.217631	0.330012	0.141835	0.00111111	1	1	1	1	1	1
10000	0.001	1	0.001	0.47	-0.5	1	0	0	0.1	0	0.0479926	0.0528192	0.455795	0.01	1	1	1	1	1	1
10000	0.001	1000	1	0.47	-0.5	1	0	0	0.1	0	0.0451129	0.049366	0.459447	0.01	1	1	1	1	1	1
10000	0.001	1	0.001	0.47	-0.5	1	0	0	0.2	0	0.0924441	0.111084	0.420843	0.005	1	1	1	1	1	1
10000	0.001	1000	1	0.47	-0.5	1	0	0	0.2	0	0.0868037	0.103158	0.429875	0.005	1	1	1	1	1	1
10000	0.001	1	0.001	0.47	-0.5	1	0	0	0.3	0	0.132893	0.172693	0.377431	0.00333333	1	1	1	1	1	1
10000	0.001	1000	1	0.47	-0.5	1	0	0	0.3	0	0.124496	0.159201	0.394964	0.00333333	1	1	1	1	1	1
10000	0.001	1	0.001	0.47	-0.5	1	0	0	0.4	0	0.169815	0.236496	0.319048	0.0025	1	1	1	1	1	1
10000	0.001	1000	1	0.47	-0.5	1	0	0	0.4	0	0.158372	0.215936	0.351714	0.0025	1	1	1	1	1	1
10000	0.001	1	0.001	0.47	-0.5	1	0	0	0.5	0	0.203485	0.301084	0.231333	0.002	1	1	1	1	1	1
10000	0.001	1000	1	0.47	-0.5	1	0	0	0.5	0	0.18815	0.270913	0.295754	0.002	1	1	1	1	1	1
10000	0.001	1	0.001	0.47	-0.5	1	0	0	0.6	0	0.232624	0.361791	0.0855414	0.00166667	1	1	1	1	1	1
10000	0.001	1000	1	0.47	-0.5	1	0	0	0.6	0	0.212461	0.319319	0.224282	0.00166667	1	1	1	1	1	1
10000	0.001	1	0.001	0.47	-0.5	1	0	0	0.7	0	0.241307	0.380703	0.0122822	0.00142857	1	1	1	1	1	1
10000	0.001	1000	1	0.47	-0.5	1	0	0	0.7	0	0.228606	0.353163	0.150163	0.00142857	1	1	1	1	1	1
10000	0.001	1	0.001	0.47	-0.5	1	0	0	0.8	0	0.241976	0.382176	0.00563955	0.00125	1	1	1	0.00563955	1	1
10000	0.001	1000	1	0.47	-0.5	1	0	0	0.8	0	0.236626	0.370462	0.0986577	0.00125	1	1	1	1	1	1
10000	0.001	1	0.001	0.47	-0.5	1	0	0	0.9	0	0.242174	0.382612	0.00363931	0.00111111	1	1	1	0.00363931	1	1
10000	0.001	1000	1	0.47	-0.5	1	0	0	0.9	0	0.240334	0.378566	0.0698072	0.00111111	1	1	1	1	1	1

### Sheet: Table S5. Simulations General
t	mu	lambda	lambda*mu	dY	dO	ssr	ssry	ssro	so	h	XfSR	XmSR	O	O (mutation-selection balance)	OStability	XmStability	XfStability	OInvade	XmInvade	XfInvade
20000	0	1	0	0.05	-0.5	0.1	0	0	0.1	0	0.454545	0.478261	0	0	1	1	1	0	1	1
20000	0	1000	0	0.05	-0.5	0.1	0	0	0.1	0	0.454545	0.478261	0	0	1	1	1	0	1	1
20000	0.001	1	0.001	0.05	-0.5	0.1	0	0	0.1	0	0.0736225	0.0746406	0.0851828	0.01	1	1	1	1	1	1
20000	0.001	1000	1	0.05	-0.5	0.1	0	0	0.1	0	0.00868079	0.00869576	0.0982779	0.01	1	1	1	1	0.00876702	0.00875159
20000	0	1	0	0.05	-0.5	0.15	0	0	0.1	0	0.30303	0.323529	0	0	1	1	1	0	1	1
20000	0	1000	0	0.05	-0.5	0.15	0	0	0.1	0	0.30303	0.323529	0	0	1	1	1	0	1	1
20000	0.001	1	0.001	0.05	-0.5	0.15	0	0	0.1	0	0.0727101	0.0742112	0.0778742	0.01	1	1	1	1	1	1
20000	0.001	1000	1	0.05	-0.5	0.15	0	0	0.1	0	0.0086066	0.00862869	0.0974366	0.01	1	1	1	1	0.00869506	0.00867243
20000	0	1	0	0.05	-0.5	0.2	0	0	0.1	0	0.227273	0.244444	0	0	1	1	1	0	1	1
20000	0	1000	0	0.05	-0.5	0.2	0	0	0.1	0	0.227273	0.244444	0	0	1	1	1	0	1	1
20000	0.001	1	0.001	0.05	-0.5	0.2	0	0	0.1	0	0.0716326	0.0735901	0.0707103	0.01	1	1	1	1	1	1
20000	0.001	1000	1	0.05	-0.5	0.2	0	0	0.1	0	0.0085334	0.00856238	0.096608	0.01	1	1	1	1	0.00862414	0.00859457
20000	0	1	0	0.05	-0.5	0.25	0	0	0.1	0	0.181818	0.196429	0	0	1	1	1	0	1	1
20000	0	1000	0	0.05	-0.5	0.25	0	0	0.1	0	0.181818	0.196429	0	0	1	1	1	0	1	1
20000	0.001	1	0.001	0.05	-0.5	0.25	0	0	0.1	0	0.0703577	0.0727364	0.063771	0.01	1	1	1	1	1	1
20000	0.001	1000	1	0.05	-0.5	0.25	0	0	0.1	0	0.00846117	0.00849682	0.0957921	0.01	1	1	1	1	0.00855427	0.00851798
20000	0	1	0	0.05	-0.5	0.3	0	0	0.1	0	0.151515	0.164179	0	0	1	1	1	0	1	1
20000	0	1000	0	0.05	-0.5	0.3	0	0	0.1	0	0.151515	0.164179	0	0	1	1	1	0	1	1
20000	0.001	1	0.001	0.05	-0.5	0.3	0	0	0.1	0	0.0688533	0.0716078	0.0571541	0.01	1	1	1	1	1	1
20000	0.001	1000	1	0.05	-0.5	0.3	0	0	0.1	0	0.00838991	0.008432	0.0949886	0.01	1	1	1	1	0.0084854	0.00844263
20000	0	1	0	0.05	-0.5	0.35	0	0	0.1	0	0.12987	0.141026	0	0	1	1	1	0	1	1
20000	0	1000	0	0.05	-0.5	0.35	0	0	0.1	0	0.12987	0.141026	0	0	1	1	1	0	1	1
20000	0.001	1	0.001	0.05	-0.5	0.35	0	0	0.1	0	0.0670939	0.0701683	0.050971	0.01	1	1	1	1	1	1
20000	0.001	1000	1	0.05	-0.5	0.35	0	0	0.1	0	0.00831959	0.00836792	0.0941973	0.01	1	1	1	1	0.00841753	0.00836849
20000	0	1	0	0.05	-0.5	0.4	0	0	0.1	0	0.113636	0.123595	0	0	1	1	1	0	1	1
20000	0	1000	0	0.05	-0.5	0.4	0	0	0.1	0	0.113636	0.123595	0	0	1	1	1	0	1	1
20000	0.001	1	0.001	0.05	-0.5	0.4	0	0	0.1	0	0.0650707	0.0683997	0.0453337	0.01	1	1	1	1	1	1
20000	0.001	1000	1	0.05	-0.5	0.4	0	0	0.1	0	0.00825021	0.00830457	0.093418	0.01	1	1	1	1	0.00835063	0.00829553
20000	0	1	0	0.05	-0.5	0.45	0	0	0.1	0	0.10101	0.11	0	0	1	1	1	0	1	1
20000	0	1000	0	0.05	-0.5	0.45	0	0	0.1	0	0.10101	0.11	0	0	1	1	1	0	1	1
20000	0.001	1	0.001	0.05	-0.5	0.45	0	0	0.1	0	0.0628021	0.0663149	0.0403336	0.01	1	1	1	1	1	1
20000	0.001	1000	1	0.05	-0.5	0.45	0	0	0.1	0	0.00818176	0.00824195	0.0926505	0.01	1	1	1	1	0.00828468	0.00822374
20000	0	1	0	0.05	-0.5	0.5	0	0	0.1	0	0.0909091	0.0990991	0	0	1	1	1	0	1	1
20000	0	1000	0	0.05	-0.5	0.5	0	0	0.1	0	0.0909091	0.0990991	0	0	1	1	1	0	1	1
20000	0.001	1	0.001	0.05	-0.5	0.5	0	0	0.1	0	0.0603373	0.0639639	0.0360196	0.01	1	1	1	1	1	1
20000	0.001	1000	1	0.05	-0.5	0.5	0	0	0.1	0	0.00811421	0.00818005	0.0918946	0.01	1	1	1	1	0.00821966	0.00815307
20000	0	1	0	0.05	-0.5	0.55	0	0	0.1	0	0.0826446	0.0901639	0	0	1	1	1	0	1	1
20000	0	1000	0	0.05	-0.5	0.55	0	0	0.1	0	0.0826446	0.0901639	0	0	1	1	1	0	1	1
20000	0.001	1	0.001	0.05	-0.5	0.55	0	0	0.1	0	0.0577501	0.0614269	0.0323854	0.01	1	1	1	1	1	1
20000	0.001	1000	1	0.05	-0.5	0.55	0	0	0.1	0	0.00804756	0.00811886	0.09115	0.01	1	1	1	1	0.00815555	0.00808351
20000	0	1	0	0.05	-0.5	0.6	0	0	0.1	0	0.0757576	0.0827068	0	0	1	1	1	0	1	1
20000	0	1000	0	0.05	-0.5	0.6	0	0	0.1	0	0.0757576	0.0827068	0	0	1	1	1	0	1	1
20000	0.001	1	0.001	0.05	-0.5	0.6	0	0	0.1	0	0.0551221	0.058797	0.0293762	0.01	1	1	1	1	1	1
20000	0.001	1000	1	0.05	-0.5	0.6	0	0	0.1	0	0.0079818	0.00805837	0.0904167	0.01	1	1	1	1	0.00809234	0.00801503
20000	0	1	0	0.05	-0.5	0.65	0	0	0.1	0	0.0699301	0.0763889	0	0	1	1	1	0	1	1
20000	0	1000	0	0.05	-0.5	0.65	0	0	0.1	0	0.0699301	0.0763889	0	0	1	1	1	0	1	1
20000	0.001	1	0.001	0.05	-0.5	0.65	0	0	0.1	0	0.0525265	0.05616	0.0269082	0.01	1	1	1	1	1	1
20000	0.001	1000	1	0.05	-0.5	0.65	0	0	0.1	0	0.00791691	0.00799858	0.0896943	0.01	1	1	1	1	0.00803	0.0079476
20000	0	1	0	0.05	-0.5	0.7	0	0	0.1	0	0.0649351	0.0709677	0	0	1	1	1	0	1	1
20000	0	1000	0	0.05	-0.5	0.7	0	0	0.1	0	0.0649351	0.0709677	0	0	1	1	1	0	1	1
20000	0.001	1	0.001	0.05	-0.5	0.7	0	0	0.1	0	0.0500184	0.053583	0.0248887	0.01	1	1	1	1	1	1
20000	0.001	1000	1	0.05	-0.5	0.7	0	0	0.1	0	0.00785288	0.00793948	0.0889827	0.01	1	1	1	1	0.00796852	0.00788121
20000	0	1	0	0.05	-0.5	0.75	0	0	0.1	0	0.0606061	0.0662651	0	0	1	1	1	0	1	1
20000	0	1000	0	0.05	-0.5	0.75	0	0	0.1	0	0.0606061	0.0662651	0	0	1	1	1	0	1	1
20000	0.001	1	0.001	0.05	-0.5	0.75	0	0	0.1	0	0.0476331	0.051111	0.0232313	0.01	1	1	1	1	1	1
20000	0.001	1000	1	0.05	-0.5	0.75	0	0	0.1	0	0.0077897	0.00788107	0.0882817	0.01	1	1	1	1	0.00790789	0.00781583
20000	0	1	0	0.05	-0.5	0.8	0	0	0.1	0	0.0568182	0.0621469	0	0	1	1	1	0	1	1
20000	0	1000	0	0.05	-0.5	0.8	0	0	0.1	0	0.0568182	0.0621469	0	0	1	1	1	0	1	1
20000	0.001	1	0.001	0.05	-0.5	0.8	0	0	0.1	0	0.0453888	0.0487698	0.0218622	0.01	1	1	1	1	1	1
20000	0.001	1000	1	0.05	-0.5	0.8	0	0	0.1	0	0.00772736	0.00782334	0.0875911	0.01	1	1	1	1	0.00784808	0.00775143
20000	0	1	0	0.05	-0.5	0.85	0	0	0.1	0	0.0534759	0.0585106	0	0	1	1	1	0	1	1
20000	0	1000	0	0.05	-0.5	0.85	0	0	0.1	0	0.0534759	0.0585106	0	0	1	1	1	0	1	1
20000	0.001	1	0.001	0.05	-0.5	0.85	0	0	0.1	0	0.0432919	0.046571	0.0207217	0.01	1	1	1	1	1	1
20000	0.001	1000	1	0.05	-0.5	0.85	0	0	0.1	0	0.00766583	0.00776627	0.0869108	0.01	1	1	1	1	0.00778908	0.00768799
20000	0	1	0	0.05	-0.5	0.9	0	0	0.1	0	0.0505051	0.0552764	0	0	1	1	1	0	1	1
20000	0	1000	0	0.05	-0.5	0.9	0	0	0.1	0	0.0505051	0.0552764	0	0	1	1	1	0	1	1
20000	0.001	1	0.001	0.05	-0.5	0.9	0	0	0.1	0	0.0413409	0.0445165	0.0197628	0.01	1	1	1	1	1	1
20000	0.001	1000	1	0.05	-0.5	0.9	0	0	0.1	0	0.00760512	0.00770986	0.0862405	0.01	1	1	1	1	0.00773087	0.0076255
20000	0	1	0	0.05	-0.5	0.1	0.1	0	0.1	0	1.65423e-14	1.64313e-14	0	0	1	1	1	0	0.001	0.001
20000	0	1000	0	0.05	-0.5	0.1	0.1	0	0.1	0	1.65423e-14	1.64313e-14	0	0	1	1	1	0	0.001	0.001
20000	0.001	1	0.001	0.05	-0.5	0.1	0.1	0	0.1	0	8.32667e-15	8.21565e-15	0.01	0.01	1	1	1	1	0.001	0.001
20000	0.001	1000	1	0.05	-0.5	0.1	0.1	0	0.1	0	8.32667e-15	8.21565e-15	0.01	0.01	1	1	1	1	0.001	0.001
20000	0	1	0	0.05	-0.5	0.15	0.1	0	0.1	0	1.65423e-14	1.64313e-14	0	0	1	1	1	0	0.001	0.001
20000	0	1000	0	0.05	-0.5	0.15	0.1	0	0.1	0	1.65423e-14	1.64313e-14	0	0	1	1	1	0	0.001	0.001
20000	0.001	1	0.001	0.05	-0.5	0.15	0.1	0	0.1	0	8.32667e-15	8.21565e-15	0.01	0.01	1	1	1	1	0.001	0.001
20000	0.001	1000	1	0.05	-0.5	0.15	0.1	0	0.1	0	8.32667e-15	8.21565e-15	0.01	0.01	1	1	1	1	0.001	0.001
20000	0	1	0	0.05	-0.5	0.2	0.1	0	0.1	0	1.65423e-14	1.64313e-14	0	0	1	1	1	0	0.001	0.001
20000	0	1000	0	0.05	-0.5	0.2	0.1	0	0.1	0	1.65423e-14	1.64313e-14	0	0	1	1	1	0	0.001	0.001
20000	0.001	1	0.001	0.05	-0.5	0.2	0.1	0	0.1	0	8.32667e-15	8.21565e-15	0.01	0.01	1	1	1	1	0.001	0.001
20000	0.001	1000	1	0.05	-0.5	0.2	0.1	0	0.1	0	8.32667e-15	8.21565e-15	0.01	0.01	1	1	1	1	0.001	0.001
20000	0	1	0	0.05	-0.5	0.25	0.1	0	0.1	0	1.65423e-14	1.64313e-14	0	0	1	1	1	0	0.001	0.001
20000	0	1000	0	0.05	-0.5	0.25	0.1	0	0.1	0	1.65423e-14	1.64313e-14	0	0	1	1	1	0	0.001	0.001
20000	0.001	1	0.001	0.05	-0.5	0.25	0.1	0	0.1	0	8.32667e-15	8.21565e-15	0.01	0.01	1	1	1	1	0.001	0.001
20000	0.001	1000	1	0.05	-0.5	0.25	0.1	0	0.1	0	8.32667e-15	8.21565e-15	0.01	0.01	1	1	1	1	0.001	0.001
20000	0	1	0	0.05	-0.5	0.3	0.1	0	0.1	0	1.65423e-14	1.64313e-14	0	0	1	1	1	0	0.001	0.001
20000	0	1000	0	0.05	-0.5	0.3	0.1	0	0.1	0	1.65423e-14	1.64313e-14	0	0	1	1	1	0	0.001	0.001
20000	0.001	1	0.001	0.05	-0.5	0.3	0.1	0	0.1	0	8.32667e-15	8.21565e-15	0.01	0.01	1	1	1	1	0.001	0.001
20000	0.001	1000	1	0.05	-0.5	0.3	0.1	0	0.1	0	8.32667e-15	8.21565e-15	0.01	0.01	1	1	1	1	0.001	0.001
20000	0	1	0	0.05	-0.5	0.35	0.1	0	0.1	0	1.65423e-14	1.64313e-14	0	0	1	1	1	0	0.001	0.001
20000	0	1000	0	0.05	-0.5	0.35	0.1	0	0.1	0	1.65423e-14	1.64313e-14	0	0	1	1	1	0	0.001	0.001
20000	0.001	1	0.001	0.05	-0.5	0.35	0.1	0	0.1	0	8.32667e-15	8.21565e-15	0.01	0.01	1	1	1	1	0.001	0.001
20000	0.001	1000	1	0.05	-0.5	0.35	0.1	0	0.1	0	8.32667e-15	8.21565e-15	0.01	0.01	1	1	1	1	0.001	0.001
20000	0	1	0	0.05	-0.5	0.4	0.1	0	0.1	0	1.65423e-14	1.64313e-14	0	0	1	1	1	0	0.001	0.001
20000	0	1000	0	0.05	-0.5	0.4	0.1	0	0.1	0	1.65423e-14	1.64313e-14	0	0	1	1	1	0	0.001	0.001
20000	0.001	1	0.001	0.05	-0.5	0.4	0.1	0	0.1	0	8.32667e-15	8.21565e-15	0.01	0.01	1	1	1	1	0.001	0.001
20000	0.001	1000	1	0.05	-0.5	0.4	0.1	0	0.1	0	8.32667e-15	8.21565e-15	0.01	0.01	1	1	1	1	0.001	0.001
20000	0	1	0	0.05	-0.5	0.45	0.1	0	0.1	0	1.65423e-14	1.64313e-14	0	0	1	1	1	0	0.001	0.001
20000	0	1000	0	0.05	-0.5	0.45	0.1	0	0.1	0	1.65423e-14	1.64313e-14	0	0	1	1	1	0	0.001	0.001
20000	0.001	1	0.001	0.05	-0.5	0.45	0.1	0	0.1	0	8.32667e-15	8.21565e-15	0.01	0.01	1	1	1	1	0.001	0.001
20000	0.001	1000	1	0.05	-0.5	0.45	0.1	0	0.1	0	8.32667e-15	8.21565e-15	0.01	0.01	1	1	1	1	0.001	0.001
20000	0	1	0	0.05	-0.5	0.5	0.1	0	0.1	0	1.65423e-14	1.64313e-14	0	0	1	1	1	0	0.001	0.001
20000	0	1000	0	0.05	-0.5	0.5	0.1	0	0.1	0	1.65423e-14	1.64313e-14	0	0	1	1	1	0	0.001	0.001
20000	0.001	1	0.001	0.05	-0.5	0.5	0.1	0	0.1	0	8.32667e-15	8.21565e-15	0.01	0.01	1	1	1	1	0.001	0.001
20000	0.001	1000	1	0.05	-0.5	0.5	0.1	0	0.1	0	8.32667e-15	8.21565e-15	0.01	0.01	1	1	1	1	0.001	0.001
20000	0	1	0	0.05	-0.5	0.55	0.1	0	0.1	0	1.65423e-14	1.64313e-14	0	0	1	1	1	0	0.001	0.001
20000	0	1000	0	0.05	-0.5	0.55	0.1	0	0.1	0	1.65423e-14	1.64313e-14	0	0	1	1	1	0	0.001	0.001
20000	0.001	1	0.001	0.05	-0.5	0.55	0.1	0	0.1	0	8.32667e-15	8.21565e-15	0.01	0.01	1	1	1	1	0.001	0.001
20000	0.001	1000	1	0.05	-0.5	0.55	0.1	0	0.1	0	8.32667e-15	8.21565e-15	0.01	0.01	1	1	1	1	0.001	0.001
20000	0	1	0	0.05	-0.5	0.6	0.1	0	0.1	0	1.65423e-14	1.64313e-14	0	0	1	1	1	0	0.001	0.001
20000	0	1000	0	0.05	-0.5	0.6	0.1	0	0.1	0	1.65423e-14	1.64313e-14	0	0	1	1	1	0	0.001	0.001
20000	0.001	1	0.001	0.05	-0.5	0.6	0.1	0	0.1	0	8.32667e-15	8.21565e-15	0.01	0.01	1	1	1	1	0.001	0.001
20000	0.001	1000	1	0.05	-0.5	0.6	0.1	0	0.1	0	8.32667e-15	8.21565e-15	0.01	0.01	1	1	1	1	0.001	0.001
20000	0	1	0	0.05	-0.5	0.65	0.1	0	0.1	0	1.65423e-14	1.64313e-14	0	0	1	1	1	0	0.001	0.001
20000	0	1000	0	0.05	-0.5	0.65	0.1	0	0.1	0	1.65423e-14	1.64313e-14	0	0	1	1	1	0	0.001	0.001
20000	0.001	1	0.001	0.05	-0.5	0.65	0.1	0	0.1	0	8.32667e-15	8.21565e-15	0.01	0.01	1	1	1	1	0.001	0.001
20000	0.001	1000	1	0.05	-0.5	0.65	0.1	0	0.1	0	8.32667e-15	8.21565e-15	0.01	0.01	1	1	1	1	0.001	0.001
20000	0	1	0	0.05	-0.5	0.7	0.1	0	0.1	0	1.65423e-14	1.64313e-14	0	0	1	1	1	0	0.001	0.001
20000	0	1000	0	0.05	-0.5	0.7	0.1	0	0.1	0	1.65423e-14	1.64313e-14	0	0	1	1	1	0	0.001	0.001
20000	0.001	1	0.001	0.05	-0.5	0.7	0.1	0	0.1	0	8.32667e-15	8.21565e-15	0.01	0.01	1	1	1	1	0.001	0.001
20000	0.001	1000	1	0.05	-0.5	0.7	0.1	0	0.1	0	8.32667e-15	8.21565e-15	0.01	0.01	1	1	1	1	0.001	0.001
20000	0	1	0	0.05	-0.5	0.75	0.1	0	0.1	0	1.65423e-14	1.64313e-14	0	0	1	1	1	0	0.001	0.001
20000	0	1000	0	0.05	-0.5	0.75	0.1	0	0.1	0	1.65423e-14	1.64313e-14	0	0	1	1	1	0	0.001	0.001
20000	0.001	1	0.001	0.05	-0.5	0.75	0.1	0	0.1	0	8.32667e-15	8.21565e-15	0.01	0.01	1	1	1	1	0.001	0.001
20000	0.001	1000	1	0.05	-0.5	0.75	0.1	0	0.1	0	8.32667e-15	8.21565e-15	0.01	0.01	1	1	1	1	0.001	0.001
20000	0	1	0	0.05	-0.5	0.8	0.1	0	0.1	0	1.65423e-14	1.64313e-14	0	0	1	1	1	0	0.001	0.001
20000	0	1000	0	0.05	-0.5	0.8	0.1	0	0.1	0	1.65423e-14	1.64313e-14	0	0	1	1	1	0	0.001	0.001
20000	0.001	1	0.001	0.05	-0.5	0.8	0.1	0	0.1	0	8.32667e-15	8.21565e-15	0.01	0.01	1	1	1	1	0.001	0.001
20000	0.001	1000	1	0.05	-0.5	0.8	0.1	0	0.1	0	8.32667e-15	8.21565e-15	0.01	0.01	1	1	1	1	0.001	0.001
20000	0	1	0	0.05	-0.5	0.85	0.1	0	0.1	0	1.65423e-14	1.64313e-14	0	0	1	1	1	0	0.001	0.001
20000	0	1000	0	0.05	-0.5	0.85	0.1	0	0.1	0	1.65423e-14	1.64313e-14	0	0	1	1	1	0	0.001	0.001
20000	0.001	1	0.001	0.05	-0.5	0.85	0.1	0	0.1	0	8.32667e-15	8.21565e-15	0.01	0.01	1	1	1	1	0.001	0.001
20000	0.001	1000	1	0.05	-0.5	0.85	0.1	0	0.1	0	8.32667e-15	8.21565e-15	0.01	0.01	1	1	1	1	0.001	0.001
20000	0	1	0	0.05	-0.5	0.9	0.1	0	0.1	0	1.65423e-14	1.64313e-14	0	0	1	1	1	0	0.001	0.001
20000	0	1000	0	0.05	-0.5	0.9	0.1	0	0.1	0	1.65423e-14	1.64313e-14	0	0	1	1	1	0	0.001	0.001
20000	0.001	1	0.001	0.05	-0.5	0.9	0.1	0	0.1	0	8.32667e-15	8.21565e-15	0.01	0.01	1	1	1	1	0.001	0.001
20000	0.001	1000	1	0.05	-0.5	0.9	0.1	0	0.1	0	8.32667e-15	8.21565e-15	0.01	0.01	1	1	1	1	0.001	0.001
20000	0	1	0	0.05	-0.5	0.1	0.2	0	0.1	0	1.33227e-15	1.22124e-15	0	0	1	1	1	0	0.001	0.001
20000	0	1000	0	0.05	-0.5	0.1	0.2	0	0.1	0	1.33227e-15	1.22124e-15	0	0	1	1	1	0	0.001	0.001
20000	0.001	1	0.001	0.05	-0.5	0.1	0.2	0	0.1	0	1.22124e-15	1.11022e-15	0.01	0.01	1	1	1	1	0.001	0.001
20000	0.001	1000	1	0.05	-0.5	0.1	0.2	0	0.1	0	1.22124e-15	1.11022e-15	0.01	0.01	1	1	1	1	0.001	0.001
20000	0	1	0	0.05	-0.5	0.15	0.2	0	0.1	0	1.33227e-15	1.22124e-15	0	0	1	1	1	0	0.001	0.001
20000	0	1000	0	0.05	-0.5	0.15	0.2	0	0.1	0	1.33227e-15	1.22124e-15	0	0	1	1	1	0	0.001	0.001
20000	0.001	1	0.001	0.05	-0.5	0.15	0.2	0	0.1	0	1.22124e-15	1.11022e-15	0.01	0.01	1	1	1	1	0.001	0.001
20000	0.001	1000	1	0.05	-0.5	0.15	0.2	0	0.1	0	1.22124e-15	1.11022e-15	0.01	0.01	1	1	1	1	0.001	0.001
20000	0	1	0	0.05	-0.5	0.2	0.2	0	0.1	0	1.33227e-15	1.22124e-15	0	0	1	1	1	0	0.001	0.001
20000	0	1000	0	0.05	-0.5	0.2	0.2	0	0.1	0	1.33227e-15	1.22124e-15	0	0	1	1	1	0	0.001	0.001
20000	0.001	1	0.001	0.05	-0.5	0.2	0.2	0	0.1	0	1.22124e-15	1.11022e-15	0.01	0.01	1	1	1	1	0.001	0.001
20000	0.001	1000	1	0.05	-0.5	0.2	0.2	0	0.1	0	1.22124e-15	1.11022e-15	0.01	0.01	1	1	1	1	0.001	0.001
20000	0	1	0	0.05	-0.5	0.25	0.2	0	0.1	0	1.33227e-15	1.22124e-15	0	0	1	1	1	0	0.001	0.001
20000	0	1000	0	0.05	-0.5	0.25	0.2	0	0.1	0	1.33227e-15	1.22124e-15	0	0	1	1	1	0	0.001	0.001
20000	0.001	1	0.001	0.05	-0.5	0.25	0.2	0	0.1	0	1.22124e-15	1.11022e-15	0.01	0.01	1	1	1	1	0.001	0.001
20000	0.001	1000	1	0.05	-0.5	0.25	0.2	0	0.1	0	1.22124e-15	1.11022e-15	0.01	0.01	1	1	1	1	0.001	0.001
20000	0	1	0	0.05	-0.5	0.3	0.2	0	0.1	0	1.33227e-15	1.22124e-15	0	0	1	1	1	0	0.001	0.001
20000	0	1000	0	0.05	-0.5	0.3	0.2	0	0.1	0	1.33227e-15	1.22124e-15	0	0	1	1	1	0	0.001	0.001
20000	0.001	1	0.001	0.05	-0.5	0.3	0.2	0	0.1	0	1.22124e-15	1.11022e-15	0.01	0.01	1	1	1	1	0.001	0.001
20000	0.001	1000	1	0.05	-0.5	0.3	0.2	0	0.1	0	1.22124e-15	1.11022e-15	0.01	0.01	1	1	1	1	0.001	0.001
20000	0	1	0	0.05	-0.5	0.35	0.2	0	0.1	0	1.33227e-15	1.22124e-15	0	0	1	1	1	0	0.001	0.001
20000	0	1000	0	0.05	-0.5	0.35	0.2	0	0.1	0	1.33227e-15	1.22124e-15	0	0	1	1	1	0	0.001	0.001
20000	0.001	1	0.001	0.05	-0.5	0.35	0.2	0	0.1	0	1.22124e-15	1.11022e-15	0.01	0.01	1	1	1	1	0.001	0.001
20000	0.001	1000	1	0.05	-0.5	0.35	0.2	0	0.1	0	1.22124e-15	1.11022e-15	0.01	0.01	1	1	1	1	0.001	0.001
20000	0	1	0	0.05	-0.5	0.4	0.2	0	0.1	0	1.33227e-15	1.22124e-15	0	0	1	1	1	0	0.001	0.001
20000	0	1000	0	0.05	-0.5	0.4	0.2	0	0.1	0	1.33227e-15	1.22124e-15	0	0	1	1	1	0	0.001	0.001
20000	0.001	1	0.001	0.05	-0.5	0.4	0.2	0	0.1	0	1.22124e-15	1.11022e-15	0.01	0.01	1	1	1	1	0.001	0.001
20000	0.001	1000	1	0.05	-0.5	0.4	0.2	0	0.1	0	1.22124e-15	1.11022e-15	0.01	0.01	1	1	1	1	0.001	0.001
20000	0	1	0	0.05	-0.5	0.45	0.2	0	0.1	0	1.33227e-15	1.22124e-15	0	0	1	1	1	0	0.001	0.001
20000	0	1000	0	0.05	-0.5	0.45	0.2	0	0.1	0	1.33227e-15	1.22124e-15	0	0	1	1	1	0	0.001	0.001
20000	0.001	1	0.001	0.05	-0.5	0.45	0.2	0	0.1	0	1.22124e-15	1.11022e-15	0.01	0.01	1	1	1	1	0.001	0.001
20000	0.001	1000	1	0.05	-0.5	0.45	0.2	0	0.1	0	1.22124e-15	1.11022e-15	0.01	0.01	1	1	1	1	0.001	0.001
20000	0	1	0	0.05	-0.5	0.5	0.2	0	0.1	0	1.33227e-15	1.22124e-15	0	0	1	1	1	0	0.001	0.001
20000	0	1000	0	0.05	-0.5	0.5	0.2	0	0.1	0	1.33227e-15	1.22124e-15	0	0	1	1	1	0	0.001	0.001
20000	0.001	1	0.001	0.05	-0.5	0.5	0.2	0	0.1	0	1.22124e-15	1.11022e-15	0.01	0.01	1	1	1	1	0.001	0.001
20000	0.001	1000	1	0.05	-0.5	0.5	0.2	0	0.1	0	1.22124e-15	1.11022e-15	0.01	0.01	1	1	1	1	0.001	0.001
20000	0	1	0	0.05	-0.5	0.55	0.2	0	0.1	0	1.33227e-15	1.22124e-15	0	0	1	1	1	0	0.001	0.001
20000	0	1000	0	0.05	-0.5	0.55	0.2	0	0.1	0	1.33227e-15	1.22124e-15	0	0	1	1	1	0	0.001	0.001
20000	0.001	1	0.001	0.05	-0.5	0.55	0.2	0	0.1	0	1.22124e-15	1.11022e-15	0.01	0.01	1	1	1	1	0.001	0.001
20000	0.001	1000	1	0.05	-0.5	0.55	0.2	0	0.1	0	1.22124e-15	1.11022e-15	0.01	0.01	1	1	1	1	0.001	0.001
20000	0	1	0	0.05	-0.5	0.6	0.2	0	0.1	0	1.33227e-15	1.22124e-15	0	0	1	1	1	0	0.001	0.001
20000	0	1000	0	0.05	-0.5	0.6	0.2	0	0.1	0	1.33227e-15	1.22124e-15	0	0	1	1	1	0	0.001	0.001
20000	0.001	1	0.001	0.05	-0.5	0.6	0.2	0	0.1	0	1.22124e-15	1.11022e-15	0.01	0.01	1	1	1	1	0.001	0.001
20000	0.001	1000	1	0.05	-0.5	0.6	0.2	0	0.1	0	1.22124e-15	1.11022e-15	0.01	0.01	1	1	1	1	0.001	0.001
20000	0	1	0	0.05	-0.5	0.65	0.2	0	0.1	0	1.33227e-15	1.22124e-15	0	0	1	1	1	0	0.001	0.001
20000	0	1000	0	0.05	-0.5	0.65	0.2	0	0.1	0	1.33227e-15	1.22124e-15	0	0	1	1	1	0	0.001	0.001
20000	0.001	1	0.001	0.05	-0.5	0.65	0.2	0	0.1	0	1.22124e-15	1.11022e-15	0.01	0.01	1	1	1	1	0.001	0.001
20000	0.001	1000	1	0.05	-0.5	0.65	0.2	0	0.1	0	1.22124e-15	1.11022e-15	0.01	0.01	1	1	1	1	0.001	0.001
20000	0	1	0	0.05	-0.5	0.7	0.2	0	0.1	0	1.33227e-15	1.22124e-15	0	0	1	1	1	0	0.001	0.001
20000	0	1000	0	0.05	-0.5	0.7	0.2	0	0.1	0	1.33227e-15	1.22124e-15	0	0	1	1	1	0	0.001	0.001
20000	0.001	1	0.001	0.05	-0.5	0.7	0.2	0	0.1	0	1.22124e-15	1.11022e-15	0.01	0.01	1	1	1	1	0.001	0.001
20000	0.001	1000	1	0.05	-0.5	0.7	0.2	0	0.1	0	1.22124e-15	1.11022e-15	0.01	0.01	1	1	1	1	0.001	0.001
20000	0	1	0	0.05	-0.5	0.75	0.2	0	0.1	0	1.33227e-15	1.22124e-15	0	0	1	1	1	0	0.001	0.001
20000	0	1000	0	0.05	-0.5	0.75	0.2	0	0.1	0	1.33227e-15	1.22124e-15	0	0	1	1	1	0	0.001	0.001
20000	0.001	1	0.001	0.05	-0.5	0.75	0.2	0	0.1	0	1.22124e-15	1.11022e-15	0.01	0.01	1	1	1	1	0.001	0.001
20000	0.001	1000	1	0.05	-0.5	0.75	0.2	0	0.1	0	1.22124e-15	1.11022e-15	0.01	0.01	1	1	1	1	0.001	0.001
20000	0	1	0	0.05	-0.5	0.8	0.2	0	0.1	0	1.33227e-15	1.22124e-15	0	0	1	1	1	0	0.001	0.001
20000	0	1000	0	0.05	-0.5	0.8	0.2	0	0.1	0	1.33227e-15	1.22124e-15	0	0	1	1	1	0	0.001	0.001
20000	0.001	1	0.001	0.05	-0.5	0.8	0.2	0	0.1	0	1.22124e-15	1.11022e-15	0.01	0.01	1	1	1	1	0.001	0.001
20000	0.001	1000	1	0.05	-0.5	0.8	0.2	0	0.1	0	1.22124e-15	1.11022e-15	0.01	0.01	1	1	1	1	0.001	0.001
20000	0	1	0	0.05	-0.5	0.85	0.2	0	0.1	0	1.33227e-15	1.22124e-15	0	0	1	1	1	0	0.001	0.001
20000	0	1000	0	0.05	-0.5	0.85	0.2	0	0.1	0	1.33227e-15	1.22124e-15	0	0	1	1	1	0	0.001	0.001
20000	0.001	1	0.001	0.05	-0.5	0.85	0.2	0	0.1	0	1.22124e-15	1.11022e-15	0.01	0.01	1	1	1	1	0.001	0.001
20000	0.001	1000	1	0.05	-0.5	0.85	0.2	0	0.1	0	1.22124e-15	1.11022e-15	0.01	0.01	1	1	1	1	0.001	0.001
20000	0	1	0	0.05	-0.5	0.9	0.2	0	0.1	0	1.33227e-15	1.22124e-15	0	0	1	1	1	0	0.001	0.001
20000	0	1000	0	0.05	-0.5	0.9	0.2	0	0.1	0	1.33227e-15	1.22124e-15	0	0	1	1	1	0	0.001	0.001
20000	0.001	1	0.001	0.05	-0.5	0.9	0.2	0	0.1	0	1.22124e-15	1.11022e-15	0.01	0.01	1	1	1	1	0.001	0.001
20000	0.001	1000	1	0.05	-0.5	0.9	0.2	0	0.1	0	1.22124e-15	1.11022e-15	0.01	0.01	1	1	1	1	0.001	0.001
20000	0	1	0	0.05	-0.5	0.1	0.3	0	0.1	0	6.66134e-16	5.55111e-16	0	0	1	1	1	0	0.001	0.001
20000	0	1000	0	0.05	-0.5	0.1	0.3	0	0.1	0	6.66134e-16	5.55111e-16	0	0	1	1	1	0	0.001	0.001
20000	0.001	1	0.001	0.05	-0.5	0.1	0.3	0	0.1	0	6.66134e-16	5.55111e-16	0.01	0.01	1	1	1	1	0.001	0.001
20000	0.001	1000	1	0.05	-0.5	0.1	0.3	0	0.1	0	6.66134e-16	5.55111e-16	0.01	0.01	1	1	1	1	0.001	0.001
20000	0	1	0	0.05	-0.5	0.15	0.3	0	0.1	0	6.66134e-16	5.55111e-16	0	0	1	1	1	0	0.001	0.001
20000	0	1000	0	0.05	-0.5	0.15	0.3	0	0.1	0	6.66134e-16	5.55111e-16	0	0	1	1	1	0	0.001	0.001
20000	0.001	1	0.001	0.05	-0.5	0.15	0.3	0	0.1	0	6.66134e-16	5.55111e-16	0.01	0.01	1	1	1	1	0.001	0.001
20000	0.001	1000	1	0.05	-0.5	0.15	0.3	0	0.1	0	6.66134e-16	5.55111e-16	0.01	0.01	1	1	1	1	0.001	0.001
20000	0	1	0	0.05	-0.5	0.2	0.3	0	0.1	0	6.66134e-16	5.55111e-16	0	0	1	1	1	0	0.001	0.001
20000	0	1000	0	0.05	-0.5	0.2	0.3	0	0.1	0	6.66134e-16	5.55111e-16	0	0	1	1	1	0	0.001	0.001
20000	0.001	1	0.001	0.05	-0.5	0.2	0.3	0	0.1	0	6.66134e-16	5.55111e-16	0.01	0.01	1	1	1	1	0.001	0.001
20000	0.001	1000	1	0.05	-0.5	0.2	0.3	0	0.1	0	6.66134e-16	5.55111e-16	0.01	0.01	1	1	1	1	0.001	0.001
20000	0	1	0	0.05	-0.5	0.25	0.3	0	0.1	0	6.66134e-16	5.55111e-16	0	0	1	1	1	0	0.001	0.001
20000	0	1000	0	0.05	-0.5	0.25	0.3	0	0.1	0	6.66134e-16	5.55111e-16	0	0	1	1	1	0	0.001	0.001
20000	0.001	1	0.001	0.05	-0.5	0.25	0.3	0	0.1	0	6.66134e-16	5.55111e-16	0.01	0.01	1	1	1	1	0.001	0.001
20000	0.001	1000	1	0.05	-0.5	0.25	0.3	0	0.1	0	6.66134e-16	5.55111e-16	0.01	0.01	1	1	1	1	0.001	0.001
20000	0	1	0	0.05	-0.5	0.3	0.3	0	0.1	0	6.66134e-16	5.55111e-16	0	0	1	1	1	0	0.001	0.001
20000	0	1000	0	0.05	-0.5	0.3	0.3	0	0.1	0	6.66134e-16	5.55111e-16	0	0	1	1	1	0	0.001	0.001
20000	0.001	1	0.001	0.05	-0.5	0.3	0.3	0	0.1	0	6.66134e-16	5.55111e-16	0.01	0.01	1	1	1	1	0.001	0.001
20000	0.001	1000	1	0.05	-0.5	0.3	0.3	0	0.1	0	6.66134e-16	5.55111e-16	0.01	0.01	1	1	1	1	0.001	0.001
20000	0	1	0	0.05	-0.5	0.35	0.3	0	0.1	0	6.66134e-16	5.55111e-16	0	0	1	1	1	0	0.001	0.001
20000	0	1000	0	0.05	-0.5	0.35	0.3	0	0.1	0	6.66134e-16	5.55111e-16	0	0	1	1	1	0	0.001	0.001
20000	0.001	1	0.001	0.05	-0.5	0.35	0.3	0	0.1	0	6.66134e-16	5.55111e-16	0.01	0.01	1	1	1	1	0.001	0.001
20000	0.001	1000	1	0.05	-0.5	0.35	0.3	0	0.1	0	6.66134e-16	5.55111e-16	0.01	0.01	1	1	1	1	0.001	0.001
20000	0	1	0	0.05	-0.5	0.4	0.3	0	0.1	0	6.66134e-16	5.55111e-16	0	0	1	1	1	0	0.001	0.001
20000	0	1000	0	0.05	-0.5	0.4	0.3	0	0.1	0	6.66134e-16	5.55111e-16	0	0	1	1	1	0	0.001	0.001
20000	0.001	1	0.001	0.05	-0.5	0.4	0.3	0	0.1	0	6.66134e-16	5.55111e-16	0.01	0.01	1	1	1	1	0.001	0.001
20000	0.001	1000	1	0.05	-0.5	0.4	0.3	0	0.1	0	6.66134e-16	5.55111e-16	0.01	0.01	1	1	1	1	0.001	0.001
20000	0	1	0	0.05	-0.5	0.45	0.3	0	0.1	0	6.66134e-16	5.55111e-16	0	0	1	1	1	0	0.001	0.001
20000	0	1000	0	0.05	-0.5	0.45	0.3	0	0.1	0	6.66134e-16	5.55111e-16	0	0	1	1	1	0	0.001	0.001
20000	0.001	1	0.001	0.05	-0.5	0.45	0.3	0	0.1	0	6.66134e-16	5.55111e-16	0.01	0.01	1	1	1	1	0.001	0.001
20000	0.001	1000	1	0.05	-0.5	0.45	0.3	0	0.1	0	6.66134e-16	5.55111e-16	0.01	0.01	1	1	1	1	0.001	0.001
20000	0	1	0	0.05	-0.5	0.5	0.3	0	0.1	0	6.66134e-16	5.55111e-16	0	0	1	1	1	0	0.001	0.001
20000	0	1000	0	0.05	-0.5	0.5	0.3	0	0.1	0	6.66134e-16	5.55111e-16	0	0	1	1	1	0	0.001	0.001
20000	0.001	1	0.001	0.05	-0.5	0.5	0.3	0	0.1	0	6.66134e-16	5.55111e-16	0.01	0.01	1	1	1	1	0.001	0.001
20000	0.001	1000	1	0.05	-0.5	0.5	0.3	0	0.1	0	6.66134e-16	5.55111e-16	0.01	0.01	1	1	1	1	0.001	0.001
20000	0	1	0	0.05	-0.5	0.55	0.3	0	0.1	0	6.66134e-16	5.55111e-16	0	0	1	1	1	0	0.001	0.001
20000	0	1000	0	0.05	-0.5	0.55	0.3	0	0.1	0	6.66134e-16	5.55111e-16	0	0	1	1	1	0	0.001	0.001
20000	0.001	1	0.001	0.05	-0.5	0.55	0.3	0	0.1	0	6.66134e-16	5.55111e-16	0.01	0.01	1	1	1	1	0.001	0.001
20000	0.001	1000	1	0.05	-0.5	0.55	0.3	0	0.1	0	6.66134e-16	5.55111e-16	0.01	0.01	1	1	1	1	0.001	0.001
20000	0	1	0	0.05	-0.5	0.6	0.3	0	0.1	0	6.66134e-16	5.55111e-16	0	0	1	1	1	0	0.001	0.001
20000	0	1000	0	0.05	-0.5	0.6	0.3	0	0.1	0	6.66134e-16	5.55111e-16	0	0	1	1	1	0	0.001	0.001
20000	0.001	1	0.001	0.05	-0.5	0.6	0.3	0	0.1	0	6.66134e-16	5.55111e-16	0.01	0.01	1	1	1	1	0.001	0.001
20000	0.001	1000	1	0.05	-0.5	0.6	0.3	0	0.1	0	6.66134e-16	5.55111e-16	0.01	0.01	1	1	1	1	0.001	0.001
20000	0	1	0	0.05	-0.5	0.65	0.3	0	0.1	0	6.66134e-16	5.55111e-16	0	0	1	1	1	0	0.001	0.001
20000	0	1000	0	0.05	-0.5	0.65	0.3	0	0.1	0	6.66134e-16	5.55111e-16	0	0	1	1	1	0	0.001	0.001
20000	0.001	1	0.001	0.05	-0.5	0.65	0.3	0	0.1	0	6.66134e-16	5.55111e-16	0.01	0.01	1	1	1	1	0.001	0.001
20000	0.001	1000	1	0.05	-0.5	0.65	0.3	0	0.1	0	6.66134e-16	5.55111e-16	0.01	0.01	1	1	1	1	0.001	0.001
20000	0	1	0	0.05	-0.5	0.7	0.3	0	0.1	0	6.66134e-16	5.55111e-16	0	0	1	1	1	0	0.001	0.001
20000	0	1000	0	0.05	-0.5	0.7	0.3	0	0.1	0	6.66134e-16	5.55111e-16	0	0	1	1	1	0	0.001	0.001
20000	0.001	1	0.001	0.05	-0.5	0.7	0.3	0	0.1	0	6.66134e-16	5.55111e-16	0.01	0.01	1	1	1	1	0.001	0.001
20000	0.001	1000	1	0.05	-0.5	0.7	0.3	0	0.1	0	6.66134e-16	5.55111e-16	0.01	0.01	1	1	1	1	0.001	0.001
20000	0	1	0	0.05	-0.5	0.75	0.3	0	0.1	0	6.66134e-16	5.55111e-16	0	0	1	1	1	0	0.001	0.001
20000	0	1000	0	0.05	-0.5	0.75	0.3	0	0.1	0	6.66134e-16	5.55111e-16	0	0	1	1	1	0	0.001	0.001
20000	0.001	1	0.001	0.05	-0.5	0.75	0.3	0	0.1	0	6.66134e-16	5.55111e-16	0.01	0.01	1	1	1	1	0.001	0.001
20000	0.001	1000	1	0.05	-0.5	0.75	0.3	0	0.1	0	6.66134e-16	5.55111e-16	0.01	0.01	1	1	1	1	0.001	0.001
20000	0	1	0	0.05	-0.5	0.8	0.3	0	0.1	0	6.66134e-16	5.55111e-16	0	0	1	1	1	0	0.001	0.001
20000	0	1000	0	0.05	-0.5	0.8	0.3	0	0.1	0	6.66134e-16	5.55111e-16	0	0	1	1	1	0	0.001	0.001
20000	0.001	1	0.001	0.05	-0.5	0.8	0.3	0	0.1	0	6.66134e-16	5.55111e-16	0.01	0.01	1	1	1	1	0.001	0.001
20000	0.001	1000	1	0.05	-0.5	0.8	0.3	0	0.1	0	6.66134e-16	5.55111e-16	0.01	0.01	1	1	1	1	0.001	0.001
20000	0	1	0	0.05	-0.5	0.85	0.3	0	0.1	0	6.66134e-16	5.55111e-16	0	0	1	1	1	0	0.001	0.001
20000	0	1000	0	0.05	-0.5	0.85	0.3	0	0.1	0	6.66134e-16	5.55111e-16	0	0	1	1	1	0	0.001	0.001
20000	0.001	1	0.001	0.05	-0.5	0.85	0.3	0	0.1	0	6.66134e-16	5.55111e-16	0.01	0.01	1	1	1	1	0.001	0.001
20000	0.001	1000	1	0.05	-0.5	0.85	0.3	0	0.1	0	6.66134e-16	5.55111e-16	0.01	0.01	1	1	1	1	0.001	0.001
20000	0	1	0	0.05	-0.5	0.9	0.3	0	0.1	0	6.66134e-16	5.55111e-16	0	0	1	1	1	0	0.001	0.001
20000	0	1000	0	0.05	-0.5	0.9	0.3	0	0.1	0	6.66134e-16	5.55111e-16	0	0	1	1	1	0	0.001	0.001
20000	0.001	1	0.001	0.05	-0.5	0.9	0.3	0	0.1	0	6.66134e-16	5.55111e-16	0.01	0.01	1	1	1	1	0.001	0.001
20000	0.001	1000	1	0.05	-0.5	0.9	0.3	0	0.1	0	6.66134e-16	5.55111e-16	0.01	0.01	1	1	1	1	0.001	0.001
20000	0	1	0	0.05	-0.5	0.1	0.4	0	0.1	0	4.44089e-16	3.33067e-16	0	0	1	1	1	0	0.001	0.001
20000	0	1000	0	0.05	-0.5	0.1	0.4	0	0.1	0	4.44089e-16	3.33067e-16	0	0	1	1	1	0	0.001	0.001
20000	0.001	1	0.001	0.05	-0.5	0.1	0.4	0	0.1	0	4.44089e-16	3.33067e-16	0.01	0.01	1	1	1	1	0.001	0.001
20000	0.001	1000	1	0.05	-0.5	0.1	0.4	0	0.1	0	4.44089e-16	3.33067e-16	0.01	0.01	1	1	1	1	0.001	0.001
20000	0	1	0	0.05	-0.5	0.15	0.4	0	0.1	0	4.44089e-16	3.33067e-16	0	0	1	1	1	0	0.001	0.001
20000	0	1000	0	0.05	-0.5	0.15	0.4	0	0.1	0	4.44089e-16	3.33067e-16	0	0	1	1	1	0	0.001	0.001
20000	0.001	1	0.001	0.05	-0.5	0.15	0.4	0	0.1	0	4.44089e-16	3.33067e-16	0.01	0.01	1	1	1	1	0.001	0.001
20000	0.001	1000	1	0.05	-0.5	0.15	0.4	0	0.1	0	4.44089e-16	3.33067e-16	0.01	0.01	1	1	1	1	0.001	0.001
20000	0	1	0	0.05	-0.5	0.2	0.4	0	0.1	0	4.44089e-16	3.33067e-16	0	0	1	1	1	0	0.001	0.001
20000	0	1000	0	0.05	-0.5	0.2	0.4	0	0.1	0	4.44089e-16	3.33067e-16	0	0	1	1	1	0	0.001	0.001
20000	0.001	1	0.001	0.05	-0.5	0.2	0.4	0	0.1	0	4.44089e-16	3.33067e-16	0.01	0.01	1	1	1	1	0.001	0.001
20000	0.001	1000	1	0.05	-0.5	0.2	0.4	0	0.1	0	4.44089e-16	3.33067e-16	0.01	0.01	1	1	1	1	0.001	0.001
20000	0	1	0	0.05	-0.5	0.25	0.4	0	0.1	0	4.44089e-16	3.33067e-16	0	0	1	1	1	0	0.001	0.001
20000	0	1000	0	0.05	-0.5	0.25	0.4	0	0.1	0	4.44089e-16	3.33067e-16	0	0	1	1	1	0	0.001	0.001
20000	0.001	1	0.001	0.05	-0.5	0.25	0.4	0	0.1	0	4.44089e-16	3.33067e-16	0.01	0.01	1	1	1	1	0.001	0.001
20000	0.001	1000	1	0.05	-0.5	0.25	0.4	0	0.1	0	4.44089e-16	3.33067e-16	0.01	0.01	1	1	1	1	0.001	0.001
20000	0	1	0	0.05	-0.5	0.3	0.4	0	0.1	0	4.44089e-16	3.33067e-16	0	0	1	1	1	0	0.001	0.001
20000	0	1000	0	0.05	-0.5	0.3	0.4	0	0.1	0	4.44089e-16	3.33067e-16	0	0	1	1	1	0	0.001	0.001
20000	0.001	1	0.001	0.05	-0.5	0.3	0.4	0	0.1	0	4.44089e-16	3.33067e-16	0.01	0.01	1	1	1	1	0.001	0.001
20000	0.001	1000	1	0.05	-0.5	0.3	0.4	0	0.1	0	4.44089e-16	3.33067e-16	0.01	0.01	1	1	1	1	0.001	0.001
20000	0	1	0	0.05	-0.5	0.35	0.4	0	0.1	0	4.44089e-16	3.33067e-16	0	0	1	1	1	0	0.001	0.001
20000	0	1000	0	0.05	-0.5	0.35	0.4	0	0.1	0	4.44089e-16	3.33067e-16	0	0	1	1	1	0	0.001	0.001
20000	0.001	1	0.001	0.05	-0.5	0.35	0.4	0	0.1	0	4.44089e-16	3.33067e-16	0.01	0.01	1	1	1	1	0.001	0.001
20000	0.001	1000	1	0.05	-0.5	0.35	0.4	0	0.1	0	4.44089e-16	3.33067e-16	0.01	0.01	1	1	1	1	0.001	0.001
20000	0	1	0	0.05	-0.5	0.4	0.4	0	0.1	0	4.44089e-16	3.33067e-16	0	0	1	1	1	0	0.001	0.001
20000	0	1000	0	0.05	-0.5	0.4	0.4	0	0.1	0	4.44089e-16	3.33067e-16	0	0	1	1	1	0	0.001	0.001
20000	0.001	1	0.001	0.05	-0.5	0.4	0.4	0	0.1	0	4.44089e-16	3.33067e-16	0.01	0.01	1	1	1	1	0.001	0.001
20000	0.001	1000	1	0.05	-0.5	0.4	0.4	0	0.1	0	4.44089e-16	3.33067e-16	0.01	0.01	1	1	1	1	0.001	0.001
20000	0	1	0	0.05	-0.5	0.45	0.4	0	0.1	0	4.44089e-16	3.33067e-16	0	0	1	1	1	0	0.001	0.001
20000	0	1000	0	0.05	-0.5	0.45	0.4	0	0.1	0	4.44089e-16	3.33067e-16	0	0	1	1	1	0	0.001	0.001
20000	0.001	1	0.001	0.05	-0.5	0.45	0.4	0	0.1	0	4.44089e-16	3.33067e-16	0.01	0.01	1	1	1	1	0.001	0.001
20000	0.001	1000	1	0.05	-0.5	0.45	0.4	0	0.1	0	4.44089e-16	3.33067e-16	0.01	0.01	1	1	1	1	0.001	0.001
20000	0	1	0	0.05	-0.5	0.5	0.4	0	0.1	0	4.44089e-16	3.33067e-16	0	0	1	1	1	0	0.001	0.001
20000	0	1000	0	0.05	-0.5	0.5	0.4	0	0.1	0	4.44089e-16	3.33067e-16	0	0	1	1	1	0	0.001	0.001
20000	0.001	1	0.001	0.05	-0.5	0.5	0.4	0	0.1	0	4.44089e-16	3.33067e-16	0.01	0.01	1	1	1	1	0.001	0.001
20000	0.001	1000	1	0.05	-0.5	0.5	0.4	0	0.1	0	4.44089e-16	3.33067e-16	0.01	0.01	1	1	1	1	0.001	0.001
20000	0	1	0	0.05	-0.5	0.55	0.4	0	0.1	0	4.44089e-16	3.33067e-16	0	0	1	1	1	0	0.001	0.001
20000	0	1000	0	0.05	-0.5	0.55	0.4	0	0.1	0	4.44089e-16	3.33067e-16	0	0	1	1	1	0	0.001	0.001
20000	0.001	1	0.001	0.05	-0.5	0.55	0.4	0	0.1	0	4.44089e-16	3.33067e-16	0.01	0.01	1	1	1	1	0.001	0.001
20000	0.001	1000	1	0.05	-0.5	0.55	0.4	0	0.1	0	4.44089e-16	3.33067e-16	0.01	0.01	1	1	1	1	0.001	0.001
20000	0	1	0	0.05	-0.5	0.6	0.4	0	0.1	0	4.44089e-16	3.33067e-16	0	0	1	1	1	0	0.001	0.001
20000	0	1000	0	0.05	-0.5	0.6	0.4	0	0.1	0	4.44089e-16	3.33067e-16	0	0	1	1	1	0	0.001	0.001
20000	0.001	1	0.001	0.05	-0.5	0.6	0.4	0	0.1	0	4.44089e-16	3.33067e-16	0.01	0.01	1	1	1	1	0.001	0.001
20000	0.001	1000	1	0.05	-0.5	0.6	0.4	0	0.1	0	4.44089e-16	3.33067e-16	0.01	0.01	1	1	1	1	0.001	0.001
20000	0	1	0	0.05	-0.5	0.65	0.4	0	0.1	0	4.44089e-16	3.33067e-16	0	0	1	1	1	0	0.001	0.001
20000	0	1000	0	0.05	-0.5	0.65	0.4	0	0.1	0	4.44089e-16	3.33067e-16	0	0	1	1	1	0	0.001	0.001
20000	0.001	1	0.001	0.05	-0.5	0.65	0.4	0	0.1	0	4.44089e-16	3.33067e-16	0.01	0.01	1	1	1	1	0.001	0.001
20000	0.001	1000	1	0.05	-0.5	0.65	0.4	0	0.1	0	4.44089e-16	3.33067e-16	0.01	0.01	1	1	1	1	0.001	0.001
20000	0	1	0	0.05	-0.5	0.7	0.4	0	0.1	0	4.44089e-16	3.33067e-16	0	0	1	1	1	0	0.001	0.001
20000	0	1000	0	0.05	-0.5	0.7	0.4	0	0.1	0	4.44089e-16	3.33067e-16	0	0	1	1	1	0	0.001	0.001
20000	0.001	1	0.001	0.05	-0.5	0.7	0.4	0	0.1	0	4.44089e-16	3.33067e-16	0.01	0.01	1	1	1	1	0.001	0.001
20000	0.001	1000	1	0.05	-0.5	0.7	0.4	0	0.1	0	4.44089e-16	3.33067e-16	0.01	0.01	1	1	1	1	0.001	0.001
20000	0	1	0	0.05	-0.5	0.75	0.4	0	0.1	0	4.44089e-16	3.33067e-16	0	0	1	1	1	0	0.001	0.001
20000	0	1000	0	0.05	-0.5	0.75	0.4	0	0.1	0	4.44089e-16	3.33067e-16	0	0	1	1	1	0	0.001	0.001
20000	0.001	1	0.001	0.05	-0.5	0.75	0.4	0	0.1	0	4.44089e-16	3.33067e-16	0.01	0.01	1	1	1	1	0.001	0.001
20000	0.001	1000	1	0.05	-0.5	0.75	0.4	0	0.1	0	4.44089e-16	3.33067e-16	0.01	0.01	1	1	1	1	0.001	0.001
20000	0	1	0	0.05	-0.5	0.8	0.4	0	0.1	0	4.44089e-16	3.33067e-16	0	0	1	1	1	0	0.001	0.001
20000	0	1000	0	0.05	-0.5	0.8	0.4	0	0.1	0	4.44089e-16	3.33067e-16	0	0	1	1	1	0	0.001	0.001
20000	0.001	1	0.001	0.05	-0.5	0.8	0.4	0	0.1	0	4.44089e-16	3.33067e-16	0.01	0.01	1	1	1	1	0.001	0.001
20000	0.001	1000	1	0.05	-0.5	0.8	0.4	0	0.1	0	4.44089e-16	3.33067e-16	0.01	0.01	1	1	1	1	0.001	0.001
20000	0	1	0	0.05	-0.5	0.85	0.4	0	0.1	0	4.44089e-16	3.33067e-16	0	0	1	1	1	0	0.001	0.001
20000	0	1000	0	0.05	-0.5	0.85	0.4	0	0.1	0	4.44089e-16	3.33067e-16	0	0	1	1	1	0	0.001	0.001
20000	0.001	1	0.001	0.05	-0.5	0.85	0.4	0	0.1	0	4.44089e-16	3.33067e-16	0.01	0.01	1	1	1	1	0.001	0.001
20000	0.001	1000	1	0.05	-0.5	0.85	0.4	0	0.1	0	4.44089e-16	3.33067e-16	0.01	0.01	1	1	1	1	0.001	0.001
20000	0	1	0	0.05	-0.5	0.9	0.4	0	0.1	0	4.44089e-16	3.33067e-16	0	0	1	1	1	0	0.001	0.001
20000	0	1000	0	0.05	-0.5	0.9	0.4	0	0.1	0	4.44089e-16	3.33067e-16	0	0	1	1	1	0	0.001	0.001
20000	0.001	1	0.001	0.05	-0.5	0.9	0.4	0	0.1	0	4.44089e-16	3.33067e-16	0.01	0.01	1	1	1	1	0.001	0.001
20000	0.001	1000	1	0.05	-0.5	0.9	0.4	0	0.1	0	4.44089e-16	3.33067e-16	0.01	0.01	1	1	1	1	0.001	0.001
20000	0	1	0	0.05	-0.5	0.1	0.5	0	0.1	0	3.33067e-16	2.22045e-16	0	0	1	1	1	0	0.001	0.001
20000	0	1000	0	0.05	-0.5	0.1	0.5	0	0.1	0	3.33067e-16	2.22045e-16	0	0	1	1	1	0	0.001	0.001
20000	0.001	1	0.001	0.05	-0.5	0.1	0.5	0	0.1	0	3.33067e-16	2.22045e-16	0.01	0.01	1	1	1	1	0.001	0.001
20000	0.001	1000	1	0.05	-0.5	0.1	0.5	0	0.1	0	3.33067e-16	2.22045e-16	0.01	0.01	1	1	1	1	0.001	0.001
20000	0	1	0	0.05	-0.5	0.15	0.5	0	0.1	0	3.33067e-16	2.22045e-16	0	0	1	1	1	0	0.001	0.001
20000	0	1000	0	0.05	-0.5	0.15	0.5	0	0.1	0	3.33067e-16	2.22045e-16	0	0	1	1	1	0	0.001	0.001
20000	0.001	1	0.001	0.05	-0.5	0.15	0.5	0	0.1	0	3.33067e-16	2.22045e-16	0.01	0.01	1	1	1	1	0.001	0.001
20000	0.001	1000	1	0.05	-0.5	0.15	0.5	0	0.1	0	3.33067e-16	2.22045e-16	0.01	0.01	1	1	1	1	0.001	0.001
20000	0	1	0	0.05	-0.5	0.2	0.5	0	0.1	0	3.33067e-16	2.22045e-16	0	0	1	1	1	0	0.001	0.001
20000	0	1000	0	0.05	-0.5	0.2	0.5	0	0.1	0	3.33067e-16	2.22045e-16	0	0	1	1	1	0	0.001	0.001
20000	0.001	1	0.001	0.05	-0.5	0.2	0.5	0	0.1	0	3.33067e-16	2.22045e-16	0.01	0.01	1	1	1	1	0.001	0.001
20000	0.001	1000	1	0.05	-0.5	0.2	0.5	0	0.1	0	3.33067e-16	2.22045e-16	0.01	0.01	1	1	1	1	0.001	0.001
20000	0	1	0	0.05	-0.5	0.25	0.5	0	0.1	0	3.33067e-16	2.22045e-16	0	0	1	1	1	0	0.001	0.001
20000	0	1000	0	0.05	-0.5	0.25	0.5	0	0.1	0	3.33067e-16	2.22045e-16	0	0	1	1	1	0	0.001	0.001
20000	0.001	1	0.001	0.05	-0.5	0.25	0.5	0	0.1	0	3.33067e-16	2.22045e-16	0.01	0.01	1	1	1	1	0.001	0.001
20000	0.001	1000	1	0.05	-0.5	0.25	0.5	0	0.1	0	3.33067e-16	2.22045e-16	0.01	0.01	1	1	1	1	0.001	0.001
20000	0	1	0	0.05	-0.5	0.3	0.5	0	0.1	0	3.33067e-16	2.22045e-16	0	0	1	1	1	0	0.001	0.001
20000	0	1000	0	0.05	-0.5	0.3	0.5	0	0.1	0	3.33067e-16	2.22045e-16	0	0	1	1	1	0	0.001	0.001
20000	0.001	1	0.001	0.05	-0.5	0.3	0.5	0	0.1	0	3.33067e-16	2.22045e-16	0.01	0.01	1	1	1	1	0.001	0.001
20000	0.001	1000	1	0.05	-0.5	0.3	0.5	0	0.1	0	3.33067e-16	2.22045e-16	0.01	0.01	1	1	1	1	0.001	0.001
20000	0	1	0	0.05	-0.5	0.35	0.5	0	0.1	0	3.33067e-16	2.22045e-16	0	0	1	1	1	0	0.001	0.001
20000	0	1000	0	0.05	-0.5	0.35	0.5	0	0.1	0	3.33067e-16	2.22045e-16	0	0	1	1	1	0	0.001	0.001
20000	0.001	1	0.001	0.05	-0.5	0.35	0.5	0	0.1	0	3.33067e-16	2.22045e-16	0.01	0.01	1	1	1	1	0.001	0.001
20000	0.001	1000	1	0.05	-0.5	0.35	0.5	0	0.1	0	3.33067e-16	2.22045e-16	0.01	0.01	1	1	1	1	0.001	0.001
20000	0	1	0	0.05	-0.5	0.4	0.5	0	0.1	0	3.33067e-16	2.22045e-16	0	0	1	1	1	0	0.001	0.001
20000	0	1000	0	0.05	-0.5	0.4	0.5	0	0.1	0	3.33067e-16	2.22045e-16	0	0	1	1	1	0	0.001	0.001
20000	0.001	1	0.001	0.05	-0.5	0.4	0.5	0	0.1	0	3.33067e-16	2.22045e-16	0.01	0.01	1	1	1	1	0.001	0.001
20000	0.001	1000	1	0.05	-0.5	0.4	0.5	0	0.1	0	3.33067e-16	2.22045e-16	0.01	0.01	1	1	1	1	0.001	0.001
20000	0	1	0	0.05	-0.5	0.45	0.5	0	0.1	0	3.33067e-16	2.22045e-16	0	0	1	1	1	0	0.001	0.001
20000	0	1000	0	0.05	-0.5	0.45	0.5	0	0.1	0	3.33067e-16	2.22045e-16	0	0	1	1	1	0	0.001	0.001
20000	0.001	1	0.001	0.05	-0.5	0.45	0.5	0	0.1	0	3.33067e-16	2.22045e-16	0.01	0.01	1	1	1	1	0.001	0.001
20000	0.001	1000	1	0.05	-0.5	0.45	0.5	0	0.1	0	3.33067e-16	2.22045e-16	0.01	0.01	1	1	1	1	0.001	0.001
20000	0	1	0	0.05	-0.5	0.5	0.5	0	0.1	0	3.33067e-16	2.22045e-16	0	0	1	1	1	0	0.001	0.001
20000	0	1000	0	0.05	-0.5	0.5	0.5	0	0.1	0	3.33067e-16	2.22045e-16	0	0	1	1	1	0	0.001	0.001
20000	0.001	1	0.001	0.05	-0.5	0.5	0.5	0	0.1	0	3.33067e-16	2.22045e-16	0.01	0.01	1	1	1	1	0.001	0.001
20000	0.001	1000	1	0.05	-0.5	0.5	0.5	0	0.1	0	3.33067e-16	2.22045e-16	0.01	0.01	1	1	1	1	0.001	0.001
20000	0	1	0	0.05	-0.5	0.55	0.5	0	0.1	0	3.33067e-16	2.22045e-16	0	0	1	1	1	0	0.001	0.001
20000	0	1000	0	0.05	-0.5	0.55	0.5	0	0.1	0	3.33067e-16	2.22045e-16	0	0	1	1	1	0	0.001	0.001
20000	0.001	1	0.001	0.05	-0.5	0.55	0.5	0	0.1	0	3.33067e-16	2.22045e-16	0.01	0.01	1	1	1	1	0.001	0.001
20000	0.001	1000	1	0.05	-0.5	0.55	0.5	0	0.1	0	3.33067e-16	2.22045e-16	0.01	0.01	1	1	1	1	0.001	0.001
20000	0	1	0	0.05	-0.5	0.6	0.5	0	0.1	0	3.33067e-16	2.22045e-16	0	0	1	1	1	0	0.001	0.001
20000	0	1000	0	0.05	-0.5	0.6	0.5	0	0.1	0	3.33067e-16	2.22045e-16	0	0	1	1	1	0	0.001	0.001
20000	0.001	1	0.001	0.05	-0.5	0.6	0.5	0	0.1	0	3.33067e-16	2.22045e-16	0.01	0.01	1	1	1	1	0.001	0.001
20000	0.001	1000	1	0.05	-0.5	0.6	0.5	0	0.1	0	3.33067e-16	2.22045e-16	0.01	0.01	1	1	1	1	0.001	0.001
20000	0	1	0	0.05	-0.5	0.65	0.5	0	0.1	0	3.33067e-16	2.22045e-16	0	0	1	1	1	0	0.001	0.001
20000	0	1000	0	0.05	-0.5	0.65	0.5	0	0.1	0	3.33067e-16	2.22045e-16	0	0	1	1	1	0	0.001	0.001
20000	0.001	1	0.001	0.05	-0.5	0.65	0.5	0	0.1	0	3.33067e-16	2.22045e-16	0.01	0.01	1	1	1	1	0.001	0.001
20000	0.001	1000	1	0.05	-0.5	0.65	0.5	0	0.1	0	3.33067e-16	2.22045e-16	0.01	0.01	1	1	1	1	0.001	0.001
20000	0	1	0	0.05	-0.5	0.7	0.5	0	0.1	0	3.33067e-16	2.22045e-16	0	0	1	1	1	0	0.001	0.001
20000	0	1000	0	0.05	-0.5	0.7	0.5	0	0.1	0	3.33067e-16	2.22045e-16	0	0	1	1	1	0	0.001	0.001
20000	0.001	1	0.001	0.05	-0.5	0.7	0.5	0	0.1	0	3.33067e-16	2.22045e-16	0.01	0.01	1	1	1	1	0.001	0.001
20000	0.001	1000	1	0.05	-0.5	0.7	0.5	0	0.1	0	3.33067e-16	2.22045e-16	0.01	0.01	1	1	1	1	0.001	0.001
20000	0	1	0	0.05	-0.5	0.75	0.5	0	0.1	0	3.33067e-16	2.22045e-16	0	0	1	1	1	0	0.001	0.001
20000	0	1000	0	0.05	-0.5	0.75	0.5	0	0.1	0	3.33067e-16	2.22045e-16	0	0	1	1	1	0	0.001	0.001
20000	0.001	1	0.001	0.05	-0.5	0.75	0.5	0	0.1	0	3.33067e-16	2.22045e-16	0.01	0.01	1	1	1	1	0.001	0.001
20000	0.001	1000	1	0.05	-0.5	0.75	0.5	0	0.1	0	3.33067e-16	2.22045e-16	0.01	0.01	1	1	1	1	0.001	0.001
20000	0	1	0	0.05	-0.5	0.8	0.5	0	0.1	0	3.33067e-16	2.22045e-16	0	0	1	1	1	0	0.001	0.001
20000	0	1000	0	0.05	-0.5	0.8	0.5	0	0.1	0	3.33067e-16	2.22045e-16	0	0	1	1	1	0	0.001	0.001
20000	0.001	1	0.001	0.05	-0.5	0.8	0.5	0	0.1	0	3.33067e-16	2.22045e-16	0.01	0.01	1	1	1	1	0.001	0.001
20000	0.001	1000	1	0.05	-0.5	0.8	0.5	0	0.1	0	3.33067e-16	2.22045e-16	0.01	0.01	1	1	1	1	0.001	0.001
20000	0	1	0	0.05	-0.5	0.85	0.5	0	0.1	0	3.33067e-16	2.22045e-16	0	0	1	1	1	0	0.001	0.001
20000	0	1000	0	0.05	-0.5	0.85	0.5	0	0.1	0	3.33067e-16	2.22045e-16	0	0	1	1	1	0	0.001	0.001
20000	0.001	1	0.001	0.05	-0.5	0.85	0.5	0	0.1	0	3.33067e-16	2.22045e-16	0.01	0.01	1	1	1	1	0.001	0.001
20000	0.001	1000	1	0.05	-0.5	0.85	0.5	0	0.1	0	3.33067e-16	2.22045e-16	0.01	0.01	1	1	1	1	0.001	0.001
20000	0	1	0	0.05	-0.5	0.9	0.5	0	0.1	0	3.33067e-16	2.22045e-16	0	0	1	1	1	0	0.001	0.001
20000	0	1000	0	0.05	-0.5	0.9	0.5	0	0.1	0	3.33067e-16	2.22045e-16	0	0	1	1	1	0	0.001	0.001
20000	0.001	1	0.001	0.05	-0.5	0.9	0.5	0	0.1	0	3.33067e-16	2.22045e-16	0.01	0.01	1	1	1	1	0.001	0.001
20000	0.001	1000	1	0.05	-0.5	0.9	0.5	0	0.1	0	3.33067e-16	2.22045e-16	0.01	0.01	1	1	1	1	0.001	0.001
20000	0	1	0	0.05	-0.5	0.1	0	0.2	0.1	0	0.454545	0.478261	0	0	1	1	1	0	1	1
20000	0	1000	0	0.05	-0.5	0.1	0	0.2	0.1	0	0.454545	0.478261	0	0	1	1	1	0	1	1
20000	0.001	1	0.001	0.05	-0.5	0.1	0	0.2	0.1	0	0.109121	0.111285	0.0778626	0.01	1	1	1	1	1	1
20000	0.001	1000	1	0.05	-0.5	0.1	0	0.2	0.1	0	0.0090234	0.00903956	0.0982098	0.01	1	1	1	1	0.00908863	0.00907214
20000	0	1	0	0.05	-0.5	0.15	0	0.2	0.1	0	0.30303	0.323529	0	0	1	1	1	0	1	1
20000	0	1000	0	0.05	-0.5	0.15	0	0.2	0.1	0	0.30303	0.323529	0	0	1	1	1	0	1	1
20000	0.001	1	0.001	0.05	-0.5	0.15	0	0.2	0.1	0	0.106594	0.109729	0.0671875	0.01	1	1	1	1	1	1
20000	0.001	1000	1	0.05	-0.5	0.15	0	0.2	0.1	0	0.00894048	0.00896431	0.0973368	0.01	1	1	1	1	0.00900955	0.00898535
20000	0	1	0	0.05	-0.5	0.2	0	0.2	0.1	0	0.227273	0.244444	0	0	1	1	1	0	1	1
20000	0	1000	0	0.05	-0.5	0.2	0	0.2	0.1	0	0.227273	0.244444	0	0	1	1	1	0	1	1
20000	0.001	1	0.001	0.05	-0.5	0.2	0	0.2	0.1	0	0.103345	0.107323	0.057126	0.01	1	1	1	1	1	1
20000	0.001	1000	1	0.05	-0.5	0.2	0	0.2	0.1	0	0.00885881	0.00889004	0.0964782	0.01	1	1	1	1	0.00893171	0.00890007
20000	0	1	0	0.05	-0.5	0.25	0	0.2	0.1	0	0.181818	0.196429	0	0	1	1	1	0	1	1
20000	0	1000	0	0.05	-0.5	0.25	0	0.2	0.1	0	0.181818	0.196429	0	0	1	1	1	0	1	1
20000	0.001	1	0.001	0.05	-0.5	0.25	0	0.2	0.1	0	0.0992387	0.103882	0.0480409	0.01	1	1	1	1	1	1
20000	0.001	1000	1	0.05	-0.5	0.25	0	0.2	0.1	0	0.00877837	0.00881673	0.0956336	0.01	1	1	1	1	0.00885509	0.00881629
20000	0	1	0	0.05	-0.5	0.3	0	0.2	0.1	0	0.151515	0.164179	0	0	1	1	1	0	1	1
20000	0	1000	0	0.05	-0.5	0.3	0	0.2	0.1	0	0.151515	0.164179	0	0	1	1	1	0	1	1
20000	0.001	1	0.001	0.05	-0.5	0.3	0	0.2	0.1	0	0.0942675	0.0993575	0.0402901	0.01	1	1	1	1	1	1
20000	0.001	1000	1	0.05	-0.5	0.3	0	0.2	0.1	0	0.00869914	0.00874438	0.0948029	0.01	1	1	1	1	0.00877966	0.00873395
20000	0	1	0	0.05	-0.5	0.35	0	0.2	0.1	0	0.12987	0.141026	0	0	1	1	1	0	1	1
20000	0	1000	0	0.05	-0.5	0.35	0	0.2	0.1	0	0.12987	0.141026	0	0	1	1	1	0	1	1
20000	0.001	1	0.001	0.05	-0.5	0.35	0	0.2	0.1	0	0.0886394	0.0939522	0.0340732	0.01	1	1	1	1	1	1
20000	0.001	1000	1	0.05	-0.5	0.35	0	0.2	0.1	0	0.00862109	0.00867298	0.0939857	0.01	1	1	1	1	0.00870539	0.00865302
20000	0	1	0	0.05	-0.5	0.4	0	0.2	0.1	0	0.113636	0.123595	0	0	1	1	1	0	1	1
20000	0	1000	0	0.05	-0.5	0.4	0	0.2	0.1	0	0.113636	0.123595	0	0	1	1	1	0	1	1
20000	0.001	1	0.001	0.05	-0.5	0.4	0	0.2	0.1	0	0.0827337	0.0880812	0.0293297	0.01	1	1	1	1	1	1
20000	0.001	1000	1	0.05	-0.5	0.4	0	0.2	0.1	0	0.00854421	0.0086025	0.0931817	0.01	1	1	1	1	0.00863226	0.00857347
20000	0	1	0	0.05	-0.5	0.45	0	0.2	0.1	0	0.10101	0.11	0	0	1	1	1	0	1	1
20000	0	1000	0	0.05	-0.5	0.45	0	0.2	0.1	0	0.10101	0.11	0	0	1	1	1	0	1	1
20000	0.001	1	0.001	0.05	-0.5	0.45	0	0.2	0.1	0	0.0769306	0.082183	0.025804	0.01	1	1	1	1	1	1
20000	0.001	1000	1	0.05	-0.5	0.45	0	0.2	0.1	0	0.00846847	0.00853295	0.0923908	0.01	1	1	1	1	0.00856023	0.00849526
20000	0	1	0	0.05	-0.5	0.5	0	0.2	0.1	0	0.0909091	0.0990991	0	0	1	1	1	0	1	1
20000	0	1000	0	0.05	-0.5	0.5	0	0.2	0.1	0	0.0909091	0.0990991	0	0	1	1	1	0	1	1
20000	0.001	1	0.001	0.05	-0.5	0.5	0	0.2	0.1	0	0.0714844	0.0765665	0.0231907	0.01	1	1	1	1	1	1
20000	0.001	1000	1	0.05	-0.5	0.5	0	0.2	0.1	0	0.00839386	0.00846431	0.0916126	0.01	1	1	1	1	0.00848931	0.00841837
20000	0	1	0	0.05	-0.5	0.55	0	0.2	0.1	0	0.0826446	0.0901639	0	0	1	1	1	0	1	1
20000	0	1000	0	0.05	-0.5	0.55	0	0.2	0.1	0	0.0826446	0.0901639	0	0	1	1	1	0	1	1
20000	0.001	1	0.001	0.05	-0.5	0.55	0	0.2	0.1	0	0.0665115	0.071387	0.0212296	0.01	1	1	1	1	1	1
20000	0.001	1000	1	0.05	-0.5	0.55	0	0.2	0.1	0	0.00832035	0.00839656	0.090847	0.01	1	1	1	1	0.00841944	0.00834276
20000	0	1	0	0.05	-0.5	0.6	0	0.2	0.1	0	0.0757576	0.0827068	0	0	1	1	1	0	1	1
20000	0	1000	0	0.05	-0.5	0.6	0	0.2	0.1	0	0.0757576	0.0827068	0	0	1	1	1	0	1	1
20000	0.001	1	0.001	0.05	-0.5	0.6	0	0.2	0.1	0	0.0620351	0.0666918	0.0197292	0.01	1	1	1	1	1	1
20000	0.001	1000	1	0.05	-0.5	0.6	0	0.2	0.1	0	0.00824793	0.0083297	0.0900936	0.01	1	1	1	1	0.00835062	0.00826838
20000	0	1	0	0.05	-0.5	0.65	0	0.2	0.1	0	0.0699301	0.0763889	0	0	1	1	1	0	1	1
20000	0	1000	0	0.05	-0.5	0.65	0	0.2	0.1	0	0.0699301	0.0763889	0	0	1	1	1	0	1	1
20000	0.001	1	0.001	0.05	-0.5	0.65	0	0.2	0.1	0	0.0580301	0.0624693	0.0185568	0.01	1	1	1	1	1	1
20000	0.001	1000	1	0.05	-0.5	0.65	0	0.2	0.1	0	0.00817658	0.0082637	0.0893522	0.01	1	1	1	1	0.00828281	0.00819523
20000	0	1	0	0.05	-0.5	0.7	0	0.2	0.1	0	0.0649351	0.0709677	0	0	1	1	1	0	1	1
20000	0	1000	0	0.05	-0.5	0.7	0	0.2	0.1	0	0.0649351	0.0709677	0	0	1	1	1	0	1	1
20000	0.001	1	0.001	0.05	-0.5	0.7	0	0.2	0.1	0	0.0544518	0.0586817	0.0176219	0.01	1	1	1	1	1	1
20000	0.001	1000	1	0.05	-0.5	0.7	0	0.2	0.1	0	0.00810628	0.00819857	0.0886227	0.01	1	1	1	1	0.00821599	0.00812326
20000	0	1	0	0.05	-0.5	0.75	0	0.2	0.1	0	0.0606061	0.0662651	0	0	1	1	1	0	1	1
20000	0	1000	0	0.05	-0.5	0.75	0	0.2	0.1	0	0.0606061	0.0662651	0	0	1	1	1	0	1	1
20000	0.001	1	0.001	0.05	-0.5	0.75	0	0.2	0.1	0	0.0512506	0.0552827	0.0168624	0.01	1	1	1	1	1	1
20000	0.001	1000	1	0.05	-0.5	0.75	0	0.2	0.1	0	0.00803701	0.00813428	0.0879046	0.01	1	1	1	1	0.00815016	0.00805246
20000	0	1	0	0.05	-0.5	0.8	0	0.2	0.1	0	0.0568182	0.0621469	0	0	1	1	1	0	1	1
20000	0	1000	0	0.05	-0.5	0.8	0	0.2	0.1	0	0.0568182	0.0621469	0	0	1	1	1	0	1	1
20000	0.001	1	0.001	0.05	-0.5	0.8	0	0.2	0.1	0	0.0483791	0.0522262	0.0162352	0.01	1	1	1	1	1	1
20000	0.001	1000	1	0.05	-0.5	0.8	0	0.2	0.1	0	0.00796875	0.00807084	0.0871979	0.01	1	1	1	1	0.00808528	0.00798279
20000	0	1	0	0.05	-0.5	0.85	0	0.2	0.1	0	0.0534759	0.0585106	0	0	1	1	1	0	1	1
20000	0	1000	0	0.05	-0.5	0.85	0	0.2	0.1	0	0.0534759	0.0585106	0	0	1	1	1	0	1	1
20000	0.001	1	0.001	0.05	-0.5	0.85	0	0.2	0.1	0	0.0457946	0.0494694	0.0157095	0.01	1	1	1	1	1	1
20000	0.001	1000	1	0.05	-0.5	0.85	0	0.2	0.1	0	0.00790149	0.00800821	0.0865024	0.01	1	1	1	1	0.00802133	0.00791423
20000	0	1	0	0.05	-0.5	0.9	0	0.2	0.1	0	0.0505051	0.0552764	0	0	1	1	1	0	1	1
20000	0	1000	0	0.05	-0.5	0.9	0	0.2	0.1	0	0.0505051	0.0552764	0	0	1	1	1	0	1	1
20000	0.001	1	0.001	0.05	-0.5	0.9	0	0.2	0.1	0	0.0434597	0.0469747	0.0152632	0.01	1	1	1	1	1	1
20000	0.001	1000	1	0.05	-0.5	0.9	0	0.2	0.1	0	0.0078352	0.00794639	0.0858176	0.01	1	1	1	1	0.00795831	0.00784675
20000	0	1	0	0.05	-0.5	0.1	0.1	0.2	0.1	0	1.65423e-14	1.64313e-14	0	0	1	1	1	0	0.001	0.001
20000	0	1000	0	0.05	-0.5	0.1	0.1	0.2	0.1	0	1.65423e-14	1.64313e-14	0	0	1	1	1	0	0.001	0.001
20000	0.001	1	0.001	0.05	-0.5	0.1	0.1	0.2	0.1	0	8.32667e-15	8.21565e-15	0.01	0.01	1	1	1	1	0.001	0.001
20000	0.001	1000	1	0.05	-0.5	0.1	0.1	0.2	0.1	0	8.32667e-15	8.21565e-15	0.01	0.01	1	1	1	1	0.001	0.001
20000	0	1	0	0.05	-0.5	0.15	0.1	0.2	0.1	0	1.65423e-14	1.64313e-14	0	0	1	1	1	0	0.001	0.001
20000	0	1000	0	0.05	-0.5	0.15	0.1	0.2	0.1	0	1.65423e-14	1.64313e-14	0	0	1	1	1	0	0.001	0.001
20000	0.001	1	0.001	0.05	-0.5	0.15	0.1	0.2	0.1	0	8.32667e-15	8.21565e-15	0.01	0.01	1	1	1	1	0.001	0.001
20000	0.001	1000	1	0.05	-0.5	0.15	0.1	0.2	0.1	0	8.32667e-15	8.21565e-15	0.01	0.01	1	1	1	1	0.001	0.001
20000	0	1	0	0.05	-0.5	0.2	0.1	0.2	0.1	0	1.65423e-14	1.64313e-14	0	0	1	1	1	0	0.001	0.001
20000	0	1000	0	0.05	-0.5	0.2	0.1	0.2	0.1	0	1.65423e-14	1.64313e-14	0	0	1	1	1	0	0.001	0.001
20000	0.001	1	0.001	0.05	-0.5	0.2	0.1	0.2	0.1	0	8.32667e-15	8.21565e-15	0.01	0.01	1	1	1	1	0.001	0.001
20000	0.001	1000	1	0.05	-0.5	0.2	0.1	0.2	0.1	0	8.32667e-15	8.21565e-15	0.01	0.01	1	1	1	1	0.001	0.001
20000	0	1	0	0.05	-0.5	0.25	0.1	0.2	0.1	0	1.65423e-14	1.64313e-14	0	0	1	1	1	0	0.001	0.001
20000	0	1000	0	0.05	-0.5	0.25	0.1	0.2	0.1	0	1.65423e-14	1.64313e-14	0	0	1	1	1	0	0.001	0.001
20000	0.001	1	0.001	0.05	-0.5	0.25	0.1	0.2	0.1	0	8.32667e-15	8.21565e-15	0.01	0.01	1	1	1	1	0.001	0.001
20000	0.001	1000	1	0.05	-0.5	0.25	0.1	0.2	0.1	0	8.32667e-15	8.21565e-15	0.01	0.01	1	1	1	1	0.001	0.001
20000	0	1	0	0.05	-0.5	0.3	0.1	0.2	0.1	0	1.65423e-14	1.64313e-14	0	0	1	1	1	0	0.001	0.001
20000	0	1000	0	0.05	-0.5	0.3	0.1	0.2	0.1	0	1.65423e-14	1.64313e-14	0	0	1	1	1	0	0.001	0.001
20000	0.001	1	0.001	0.05	-0.5	0.3	0.1	0.2	0.1	0	8.32667e-15	8.21565e-15	0.01	0.01	1	1	1	1	0.001	0.001
20000	0.001	1000	1	0.05	-0.5	0.3	0.1	0.2	0.1	0	8.32667e-15	8.21565e-15	0.01	0.01	1	1	1	1	0.001	0.001
20000	0	1	0	0.05	-0.5	0.35	0.1	0.2	0.1	0	1.65423e-14	1.64313e-14	0	0	1	1	1	0	0.001	0.001
20000	0	1000	0	0.05	-0.5	0.35	0.1	0.2	0.1	0	1.65423e-14	1.64313e-14	0	0	1	1	1	0	0.001	0.001
20000	0.001	1	0.001	0.05	-0.5	0.35	0.1	0.2	0.1	0	8.32667e-15	8.21565e-15	0.01	0.01	1	1	1	1	0.001	0.001
20000	0.001	1000	1	0.05	-0.5	0.35	0.1	0.2	0.1	0	8.32667e-15	8.21565e-15	0.01	0.01	1	1	1	1	0.001	0.001
20000	0	1	0	0.05	-0.5	0.4	0.1	0.2	0.1	0	1.65423e-14	1.64313e-14	0	0	1	1	1	0	0.001	0.001
20000	0	1000	0	0.05	-0.5	0.4	0.1	0.2	0.1	0	1.65423e-14	1.64313e-14	0	0	1	1	1	0	0.001	0.001
20000	0.001	1	0.001	0.05	-0.5	0.4	0.1	0.2	0.1	0	8.32667e-15	8.21565e-15	0.01	0.01	1	1	1	1	0.001	0.001
20000	0.001	1000	1	0.05	-0.5	0.4	0.1	0.2	0.1	0	8.32667e-15	8.21565e-15	0.01	0.01	1	1	1	1	0.001	0.001
20000	0	1	0	0.05	-0.5	0.45	0.1	0.2	0.1	0	1.65423e-14	1.64313e-14	0	0	1	1	1	0	0.001	0.001
20000	0	1000	0	0.05	-0.5	0.45	0.1	0.2	0.1	0	1.65423e-14	1.64313e-14	0	0	1	1	1	0	0.001	0.001
20000	0.001	1	0.001	0.05	-0.5	0.45	0.1	0.2	0.1	0	8.32667e-15	8.21565e-15	0.01	0.01	1	1	1	1	0.001	0.001
20000	0.001	1000	1	0.05	-0.5	0.45	0.1	0.2	0.1	0	8.32667e-15	8.21565e-15	0.01	0.01	1	1	1	1	0.001	0.001
20000	0	1	0	0.05	-0.5	0.5	0.1	0.2	0.1	0	1.65423e-14	1.64313e-14	0	0	1	1	1	0	0.001	0.001
20000	0	1000	0	0.05	-0.5	0.5	0.1	0.2	0.1	0	1.65423e-14	1.64313e-14	0	0	1	1	1	0	0.001	0.001
20000	0.001	1	0.001	0.05	-0.5	0.5	0.1	0.2	0.1	0	8.32667e-15	8.21565e-15	0.01	0.01	1	1	1	1	0.001	0.001
20000	0.001	1000	1	0.05	-0.5	0.5	0.1	0.2	0.1	0	8.32667e-15	8.21565e-15	0.01	0.01	1	1	1	1	0.001	0.001
20000	0	1	0	0.05	-0.5	0.55	0.1	0.2	0.1	0	1.65423e-14	1.64313e-14	0	0	1	1	1	0	0.001	0.001
20000	0	1000	0	0.05	-0.5	0.55	0.1	0.2	0.1	0	1.65423e-14	1.64313e-14	0	0	1	1	1	0	0.001	0.001
20000	0.001	1	0.001	0.05	-0.5	0.55	0.1	0.2	0.1	0	8.32667e-15	8.21565e-15	0.01	0.01	1	1	1	1	0.001	0.001
20000	0.001	1000	1	0.05	-0.5	0.55	0.1	0.2	0.1	0	8.32667e-15	8.21565e-15	0.01	0.01	1	1	1	1	0.001	0.001
20000	0	1	0	0.05	-0.5	0.6	0.1	0.2	0.1	0	1.65423e-14	1.64313e-14	0	0	1	1	1	0	0.001	0.001
20000	0	1000	0	0.05	-0.5	0.6	0.1	0.2	0.1	0	1.65423e-14	1.64313e-14	0	0	1	1	1	0	0.001	0.001
20000	0.001	1	0.001	0.05	-0.5	0.6	0.1	0.2	0.1	0	8.32667e-15	8.21565e-15	0.01	0.01	1	1	1	1	0.001	0.001
20000	0.001	1000	1	0.05	-0.5	0.6	0.1	0.2	0.1	0	8.32667e-15	8.21565e-15	0.01	0.01	1	1	1	1	0.001	0.001
20000	0	1	0	0.05	-0.5	0.65	0.1	0.2	0.1	0	1.65423e-14	1.64313e-14	0	0	1	1	1	0	0.001	0.001
20000	0	1000	0	0.05	-0.5	0.65	0.1	0.2	0.1	0	1.65423e-14	1.64313e-14	0	0	1	1	1	0	0.001	0.001
20000	0.001	1	0.001	0.05	-0.5	0.65	0.1	0.2	0.1	0	8.32667e-15	8.21565e-15	0.01	0.01	1	1	1	1	0.001	0.001
20000	0.001	1000	1	0.05	-0.5	0.65	0.1	0.2	0.1	0	8.32667e-15	8.21565e-15	0.01	0.01	1	1	1	1	0.001	0.001
20000	0	1	0	0.05	-0.5	0.7	0.1	0.2	0.1	0	1.65423e-14	1.64313e-14	0	0	1	1	1	0	0.001	0.001
20000	0	1000	0	0.05	-0.5	0.7	0.1	0.2	0.1	0	1.65423e-14	1.64313e-14	0	0	1	1	1	0	0.001	0.001
20000	0.001	1	0.001	0.05	-0.5	0.7	0.1	0.2	0.1	0	8.32667e-15	8.21565e-15	0.01	0.01	1	1	1	1	0.001	0.001
20000	0.001	1000	1	0.05	-0.5	0.7	0.1	0.2	0.1	0	8.32667e-15	8.21565e-15	0.01	0.01	1	1	1	1	0.001	0.001
20000	0	1	0	0.05	-0.5	0.75	0.1	0.2	0.1	0	1.65423e-14	1.64313e-14	0	0	1	1	1	0	0.001	0.001
20000	0	1000	0	0.05	-0.5	0.75	0.1	0.2	0.1	0	1.65423e-14	1.64313e-14	0	0	1	1	1	0	0.001	0.001
20000	0.001	1	0.001	0.05	-0.5	0.75	0.1	0.2	0.1	0	8.32667e-15	8.21565e-15	0.01	0.01	1	1	1	1	0.001	0.001
20000	0.001	1000	1	0.05	-0.5	0.75	0.1	0.2	0.1	0	8.32667e-15	8.21565e-15	0.01	0.01	1	1	1	1	0.001	0.001
20000	0	1	0	0.05	-0.5	0.8	0.1	0.2	0.1	0	1.65423e-14	1.64313e-14	0	0	1	1	1	0	0.001	0.001
20000	0	1000	0	0.05	-0.5	0.8	0.1	0.2	0.1	0	1.65423e-14	1.64313e-14	0	0	1	1	1	0	0.001	0.001
20000	0.001	1	0.001	0.05	-0.5	0.8	0.1	0.2	0.1	0	8.32667e-15	8.21565e-15	0.01	0.01	1	1	1	1	0.001	0.001
20000	0.001	1000	1	0.05	-0.5	0.8	0.1	0.2	0.1	0	8.32667e-15	8.21565e-15	0.01	0.01	1	1	1	1	0.001	0.001
20000	0	1	0	0.05	-0.5	0.85	0.1	0.2	0.1	0	1.65423e-14	1.64313e-14	0	0	1	1	1	0	0.001	0.001
20000	0	1000	0	0.05	-0.5	0.85	0.1	0.2	0.1	0	1.65423e-14	1.64313e-14	0	0	1	1	1	0	0.001	0.001
20000	0.001	1	0.001	0.05	-0.5	0.85	0.1	0.2	0.1	0	8.32667e-15	8.21565e-15	0.01	0.01	1	1	1	1	0.001	0.001
20000	0.001	1000	1	0.05	-0.5	0.85	0.1	0.2	0.1	0	8.32667e-15	8.21565e-15	0.01	0.01	1	1	1	1	0.001	0.001
20000	0	1	0	0.05	-0.5	0.9	0.1	0.2	0.1	0	1.65423e-14	1.64313e-14	0	0	1	1	1	0	0.001	0.001
20000	0	1000	0	0.05	-0.5	0.9	0.1	0.2	0.1	0	1.65423e-14	1.64313e-14	0	0	1	1	1	0	0.001	0.001
20000	0.001	1	0.001	0.05	-0.5	0.9	0.1	0.2	0.1	0	8.32667e-15	8.21565e-15	0.01	0.01	1	1	1	1	0.001	0.001
20000	0.001	1000	1	0.05	-0.5	0.9	0.1	0.2	0.1	0	8.32667e-15	8.21565e-15	0.01	0.01	1	1	1	1	0.001	0.001
20000	0	1	0	0.05	-0.5	0.1	0.2	0.2	0.1	0	1.33227e-15	1.22124e-15	0	0	1	1	1	0	0.001	0.001
20000	0	1000	0	0.05	-0.5	0.1	0.2	0.2	0.1	0	1.33227e-15	1.22124e-15	0	0	1	1	1	0	0.001	0.001
20000	0.001	1	0.001	0.05	-0.5	0.1	0.2	0.2	0.1	0	1.22124e-15	1.11022e-15	0.01	0.01	1	1	1	1	0.001	0.001
20000	0.001	1000	1	0.05	-0.5	0.1	0.2	0.2	0.1	0	1.22124e-15	1.11022e-15	0.01	0.01	1	1	1	1	0.001	0.001
20000	0	1	0	0.05	-0.5	0.15	0.2	0.2	0.1	0	1.33227e-15	1.22124e-15	0	0	1	1	1	0	0.001	0.001
20000	0	1000	0	0.05	-0.5	0.15	0.2	0.2	0.1	0	1.33227e-15	1.22124e-15	0	0	1	1	1	0	0.001	0.001
20000	0.001	1	0.001	0.05	-0.5	0.15	0.2	0.2	0.1	0	1.22124e-15	1.11022e-15	0.01	0.01	1	1	1	1	0.001	0.001
20000	0.001	1000	1	0.05	-0.5	0.15	0.2	0.2	0.1	0	1.22124e-15	1.11022e-15	0.01	0.01	1	1	1	1	0.001	0.001
20000	0	1	0	0.05	-0.5	0.2	0.2	0.2	0.1	0	1.33227e-15	1.22124e-15	0	0	1	1	1	0	0.001	0.001
20000	0	1000	0	0.05	-0.5	0.2	0.2	0.2	0.1	0	1.33227e-15	1.22124e-15	0	0	1	1	1	0	0.001	0.001
20000	0.001	1	0.001	0.05	-0.5	0.2	0.2	0.2	0.1	0	1.22124e-15	1.11022e-15	0.01	0.01	1	1	1	1	0.001	0.001
20000	0.001	1000	1	0.05	-0.5	0.2	0.2	0.2	0.1	0	1.22124e-15	1.11022e-15	0.01	0.01	1	1	1	1	0.001	0.001
20000	0	1	0	0.05	-0.5	0.25	0.2	0.2	0.1	0	1.33227e-15	1.22124e-15	0	0	1	1	1	0	0.001	0.001
20000	0	1000	0	0.05	-0.5	0.25	0.2	0.2	0.1	0	1.33227e-15	1.22124e-15	0	0	1	1	1	0	0.001	0.001
20000	0.001	1	0.001	0.05	-0.5	0.25	0.2	0.2	0.1	0	1.22124e-15	1.11022e-15	0.01	0.01	1	1	1	1	0.001	0.001
20000	0.001	1000	1	0.05	-0.5	0.25	0.2	0.2	0.1	0	1.22124e-15	1.11022e-15	0.01	0.01	1	1	1	1	0.001	0.001
20000	0	1	0	0.05	-0.5	0.3	0.2	0.2	0.1	0	1.33227e-15	1.22124e-15	0	0	1	1	1	0	0.001	0.001
20000	0	1000	0	0.05	-0.5	0.3	0.2	0.2	0.1	0	1.33227e-15	1.22124e-15	0	0	1	1	1	0	0.001	0.001
20000	0.001	1	0.001	0.05	-0.5	0.3	0.2	0.2	0.1	0	1.22124e-15	1.11022e-15	0.01	0.01	1	1	1	1	0.001	0.001
20000	0.001	1000	1	0.05	-0.5	0.3	0.2	0.2	0.1	0	1.22124e-15	1.11022e-15	0.01	0.01	1	1	1	1	0.001	0.001
20000	0	1	0	0.05	-0.5	0.35	0.2	0.2	0.1	0	1.33227e-15	1.22124e-15	0	0	1	1	1	0	0.001	0.001
20000	0	1000	0	0.05	-0.5	0.35	0.2	0.2	0.1	0	1.33227e-15	1.22124e-15	0	0	1	1	1	0	0.001	0.001
20000	0.001	1	0.001	0.05	-0.5	0.35	0.2	0.2	0.1	0	1.22124e-15	1.11022e-15	0.01	0.01	1	1	1	1	0.001	0.001
20000	0.001	1000	1	0.05	-0.5	0.35	0.2	0.2	0.1	0	1.22124e-15	1.11022e-15	0.01	0.01	1	1	1	1	0.001	0.001
20000	0	1	0	0.05	-0.5	0.4	0.2	0.2	0.1	0	1.33227e-15	1.22124e-15	0	0	1	1	1	0	0.001	0.001
20000	0	1000	0	0.05	-0.5	0.4	0.2	0.2	0.1	0	1.33227e-15	1.22124e-15	0	0	1	1	1	0	0.001	0.001
20000	0.001	1	0.001	0.05	-0.5	0.4	0.2	0.2	0.1	0	1.22124e-15	1.11022e-15	0.01	0.01	1	1	1	1	0.001	0.001
20000	0.001	1000	1	0.05	-0.5	0.4	0.2	0.2	0.1	0	1.22124e-15	1.11022e-15	0.01	0.01	1	1	1	1	0.001	0.001
20000	0	1	0	0.05	-0.5	0.45	0.2	0.2	0.1	0	1.33227e-15	1.22124e-15	0	0	1	1	1	0	0.001	0.001
20000	0	1000	0	0.05	-0.5	0.45	0.2	0.2	0.1	0	1.33227e-15	1.22124e-15	0	0	1	1	1	0	0.001	0.001
20000	0.001	1	0.001	0.05	-0.5	0.45	0.2	0.2	0.1	0	1.22124e-15	1.11022e-15	0.01	0.01	1	1	1	1	0.001	0.001
20000	0.001	1000	1	0.05	-0.5	0.45	0.2	0.2	0.1	0	1.22124e-15	1.11022e-15	0.01	0.01	1	1	1	1	0.001	0.001
20000	0	1	0	0.05	-0.5	0.5	0.2	0.2	0.1	0	1.33227e-15	1.22124e-15	0	0	1	1	1	0	0.001	0.001
20000	0	1000	0	0.05	-0.5	0.5	0.2	0.2	0.1	0	1.33227e-15	1.22124e-15	0	0	1	1	1	0	0.001	0.001
20000	0.001	1	0.001	0.05	-0.5	0.5	0.2	0.2	0.1	0	1.22124e-15	1.11022e-15	0.01	0.01	1	1	1	1	0.001	0.001
20000	0.001	1000	1	0.05	-0.5	0.5	0.2	0.2	0.1	0	1.22124e-15	1.11022e-15	0.01	0.01	1	1	1	1	0.001	0.001
20000	0	1	0	0.05	-0.5	0.55	0.2	0.2	0.1	0	1.33227e-15	1.22124e-15	0	0	1	1	1	0	0.001	0.001
20000	0	1000	0	0.05	-0.5	0.55	0.2	0.2	0.1	0	1.33227e-15	1.22124e-15	0	0	1	1	1	0	0.001	0.001
20000	0.001	1	0.001	0.05	-0.5	0.55	0.2	0.2	0.1	0	1.22124e-15	1.11022e-15	0.01	0.01	1	1	1	1	0.001	0.001
20000	0.001	1000	1	0.05	-0.5	0.55	0.2	0.2	0.1	0	1.22124e-15	1.11022e-15	0.01	0.01	1	1	1	1	0.001	0.001
20000	0	1	0	0.05	-0.5	0.6	0.2	0.2	0.1	0	1.33227e-15	1.22124e-15	0	0	1	1	1	0	0.001	0.001
20000	0	1000	0	0.05	-0.5	0.6	0.2	0.2	0.1	0	1.33227e-15	1.22124e-15	0	0	1	1	1	0	0.001	0.001
20000	0.001	1	0.001	0.05	-0.5	0.6	0.2	0.2	0.1	0	1.22124e-15	1.11022e-15	0.01	0.01	1	1	1	1	0.001	0.001
20000	0.001	1000	1	0.05	-0.5	0.6	0.2	0.2	0.1	0	1.22124e-15	1.11022e-15	0.01	0.01	1	1	1	1	0.001	0.001
20000	0	1	0	0.05	-0.5	0.65	0.2	0.2	0.1	0	1.33227e-15	1.22124e-15	0	0	1	1	1	0	0.001	0.001
20000	0	1000	0	0.05	-0.5	0.65	0.2	0.2	0.1	0	1.33227e-15	1.22124e-15	0	0	1	1	1	0	0.001	0.001
20000	0.001	1	0.001	0.05	-0.5	0.65	0.2	0.2	0.1	0	1.22124e-15	1.11022e-15	0.01	0.01	1	1	1	1	0.001	0.001
20000	0.001	1000	1	0.05	-0.5	0.65	0.2	0.2	0.1	0	1.22124e-15	1.11022e-15	0.01	0.01	1	1	1	1	0.001	0.001
20000	0	1	0	0.05	-0.5	0.7	0.2	0.2	0.1	0	1.33227e-15	1.22124e-15	0	0	1	1	1	0	0.001	0.001
20000	0	1000	0	0.05	-0.5	0.7	0.2	0.2	0.1	0	1.33227e-15	1.22124e-15	0	0	1	1	1	0	0.001	0.001
20000	0.001	1	0.001	0.05	-0.5	0.7	0.2	0.2	0.1	0	1.22124e-15	1.11022e-15	0.01	0.01	1	1	1	1	0.001	0.001
20000	0.001	1000	1	0.05	-0.5	0.7	0.2	0.2	0.1	0	1.22124e-15	1.11022e-15	0.01	0.01	1	1	1	1	0.001	0.001
20000	0	1	0	0.05	-0.5	0.75	0.2	0.2	0.1	0	1.33227e-15	1.22124e-15	0	0	1	1	1	0	0.001	0.001
20000	0	1000	0	0.05	-0.5	0.75	0.2	0.2	0.1	0	1.33227e-15	1.22124e-15	0	0	1	1	1	0	0.001	0.001
20000	0.001	1	0.001	0.05	-0.5	0.75	0.2	0.2	0.1	0	1.22124e-15	1.11022e-15	0.01	0.01	1	1	1	1	0.001	0.001
20000	0.001	1000	1	0.05	-0.5	0.75	0.2	0.2	0.1	0	1.22124e-15	1.11022e-15	0.01	0.01	1	1	1	1	0.001	0.001
20000	0	1	0	0.05	-0.5	0.8	0.2	0.2	0.1	0	1.33227e-15	1.22124e-15	0	0	1	1	1	0	0.001	0.001
20000	0	1000	0	0.05	-0.5	0.8	0.2	0.2	0.1	0	1.33227e-15	1.22124e-15	0	0	1	1	1	0	0.001	0.001
20000	0.001	1	0.001	0.05	-0.5	0.8	0.2	0.2	0.1	0	1.22124e-15	1.11022e-15	0.01	0.01	1	1	1	1	0.001	0.001
20000	0.001	1000	1	0.05	-0.5	0.8	0.2	0.2	0.1	0	1.22124e-15	1.11022e-15	0.01	0.01	1	1	1	1	0.001	0.001
20000	0	1	0	0.05	-0.5	0.85	0.2	0.2	0.1	0	1.33227e-15	1.22124e-15	0	0	1	1	1	0	0.001	0.001
20000	0	1000	0	0.05	-0.5	0.85	0.2	0.2	0.1	0	1.33227e-15	1.22124e-15	0	0	1	1	1	0	0.001	0.001
20000	0.001	1	0.001	0.05	-0.5	0.85	0.2	0.2	0.1	0	1.22124e-15	1.11022e-15	0.01	0.01	1	1	1	1	0.001	0.001
20000	0.001	1000	1	0.05	-0.5	0.85	0.2	0.2	0.1	0	1.22124e-15	1.11022e-15	0.01	0.01	1	1	1	1	0.001	0.001
20000	0	1	0	0.05	-0.5	0.9	0.2	0.2	0.1	0	1.33227e-15	1.22124e-15	0	0	1	1	1	0	0.001	0.001
20000	0	1000	0	0.05	-0.5	0.9	0.2	0.2	0.1	0	1.33227e-15	1.22124e-15	0	0	1	1	1	0	0.001	0.001
20000	0.001	1	0.001	0.05	-0.5	0.9	0.2	0.2	0.1	0	1.22124e-15	1.11022e-15	0.01	0.01	1	1	1	1	0.001	0.001
20000	0.001	1000	1	0.05	-0.5	0.9	0.2	0.2	0.1	0	1.22124e-15	1.11022e-15	0.01	0.01	1	1	1	1	0.001	0.001
20000	0	1	0	0.05	-0.5	0.1	0.3	0.2	0.1	0	6.66134e-16	5.55111e-16	0	0	1	1	1	0	0.001	0.001
20000	0	1000	0	0.05	-0.5	0.1	0.3	0.2	0.1	0	6.66134e-16	5.55111e-16	0	0	1	1	1	0	0.001	0.001
20000	0.001	1	0.001	0.05	-0.5	0.1	0.3	0.2	0.1	0	6.66134e-16	5.55111e-16	0.01	0.01	1	1	1	1	0.001	0.001
20000	0.001	1000	1	0.05	-0.5	0.1	0.3	0.2	0.1	0	6.66134e-16	5.55111e-16	0.01	0.01	1	1	1	1	0.001	0.001
20000	0	1	0	0.05	-0.5	0.15	0.3	0.2	0.1	0	6.66134e-16	5.55111e-16	0	0	1	1	1	0	0.001	0.001
20000	0	1000	0	0.05	-0.5	0.15	0.3	0.2	0.1	0	6.66134e-16	5.55111e-16	0	0	1	1	1	0	0.001	0.001
20000	0.001	1	0.001	0.05	-0.5	0.15	0.3	0.2	0.1	0	6.66134e-16	5.55111e-16	0.01	0.01	1	1	1	1	0.001	0.001
20000	0.001	1000	1	0.05	-0.5	0.15	0.3	0.2	0.1	0	6.66134e-16	5.55111e-16	0.01	0.01	1	1	1	1	0.001	0.001
20000	0	1	0	0.05	-0.5	0.2	0.3	0.2	0.1	0	6.66134e-16	5.55111e-16	0	0	1	1	1	0	0.001	0.001
20000	0	1000	0	0.05	-0.5	0.2	0.3	0.2	0.1	0	6.66134e-16	5.55111e-16	0	0	1	1	1	0	0.001	0.001
20000	0.001	1	0.001	0.05	-0.5	0.2	0.3	0.2	0.1	0	6.66134e-16	5.55111e-16	0.01	0.01	1	1	1	1	0.001	0.001
20000	0.001	1000	1	0.05	-0.5	0.2	0.3	0.2	0.1	0	6.66134e-16	5.55111e-16	0.01	0.01	1	1	1	1	0.001	0.001
20000	0	1	0	0.05	-0.5	0.25	0.3	0.2	0.1	0	6.66134e-16	5.55111e-16	0	0	1	1	1	0	0.001	0.001
20000	0	1000	0	0.05	-0.5	0.25	0.3	0.2	0.1	0	6.66134e-16	5.55111e-16	0	0	1	1	1	0	0.001	0.001
20000	0.001	1	0.001	0.05	-0.5	0.25	0.3	0.2	0.1	0	6.66134e-16	5.55111e-16	0.01	0.01	1	1	1	1	0.001	0.001
20000	0.001	1000	1	0.05	-0.5	0.25	0.3	0.2	0.1	0	6.66134e-16	5.55111e-16	0.01	0.01	1	1	1	1	0.001	0.001
20000	0	1	0	0.05	-0.5	0.3	0.3	0.2	0.1	0	6.66134e-16	5.55111e-16	0	0	1	1	1	0	0.001	0.001
20000	0	1000	0	0.05	-0.5	0.3	0.3	0.2	0.1	0	6.66134e-16	5.55111e-16	0	0	1	1	1	0	0.001	0.001
20000	0.001	1	0.001	0.05	-0.5	0.3	0.3	0.2	0.1	0	6.66134e-16	5.55111e-16	0.01	0.01	1	1	1	1	0.001	0.001
20000	0.001	1000	1	0.05	-0.5	0.3	0.3	0.2	0.1	0	6.66134e-16	5.55111e-16	0.01	0.01	1	1	1	1	0.001	0.001
20000	0	1	0	0.05	-0.5	0.35	0.3	0.2	0.1	0	6.66134e-16	5.55111e-16	0	0	1	1	1	0	0.001	0.001
20000	0	1000	0	0.05	-0.5	0.35	0.3	0.2	0.1	0	6.66134e-16	5.55111e-16	0	0	1	1	1	0	0.001	0.001
20000	0.001	1	0.001	0.05	-0.5	0.35	0.3	0.2	0.1	0	6.66134e-16	5.55111e-16	0.01	0.01	1	1	1	1	0.001	0.001
20000	0.001	1000	1	0.05	-0.5	0.35	0.3	0.2	0.1	0	6.66134e-16	5.55111e-16	0.01	0.01	1	1	1	1	0.001	0.001
20000	0	1	0	0.05	-0.5	0.4	0.3	0.2	0.1	0	6.66134e-16	5.55111e-16	0	0	1	1	1	0	0.001	0.001
20000	0	1000	0	0.05	-0.5	0.4	0.3	0.2	0.1	0	6.66134e-16	5.55111e-16	0	0	1	1	1	0	0.001	0.001
20000	0.001	1	0.001	0.05	-0.5	0.4	0.3	0.2	0.1	0	6.66134e-16	5.55111e-16	0.01	0.01	1	1	1	1	0.001	0.001
20000	0.001	1000	1	0.05	-0.5	0.4	0.3	0.2	0.1	0	6.66134e-16	5.55111e-16	0.01	0.01	1	1	1	1	0.001	0.001
20000	0	1	0	0.05	-0.5	0.45	0.3	0.2	0.1	0	6.66134e-16	5.55111e-16	0	0	1	1	1	0	0.001	0.001
20000	0	1000	0	0.05	-0.5	0.45	0.3	0.2	0.1	0	6.66134e-16	5.55111e-16	0	0	1	1	1	0	0.001	0.001
20000	0.001	1	0.001	0.05	-0.5	0.45	0.3	0.2	0.1	0	6.66134e-16	5.55111e-16	0.01	0.01	1	1	1	1	0.001	0.001
20000	0.001	1000	1	0.05	-0.5	0.45	0.3	0.2	0.1	0	6.66134e-16	5.55111e-16	0.01	0.01	1	1	1	1	0.001	0.001
20000	0	1	0	0.05	-0.5	0.5	0.3	0.2	0.1	0	6.66134e-16	5.55111e-16	0	0	1	1	1	0	0.001	0.001
20000	0	1000	0	0.05	-0.5	0.5	0.3	0.2	0.1	0	6.66134e-16	5.55111e-16	0	0	1	1	1	0	0.001	0.001
20000	0.001	1	0.001	0.05	-0.5	0.5	0.3	0.2	0.1	0	6.66134e-16	5.55111e-16	0.01	0.01	1	1	1	1	0.001	0.001
20000	0.001	1000	1	0.05	-0.5	0.5	0.3	0.2	0.1	0	6.66134e-16	5.55111e-16	0.01	0.01	1	1	1	1	0.001	0.001
20000	0	1	0	0.05	-0.5	0.55	0.3	0.2	0.1	0	6.66134e-16	5.55111e-16	0	0	1	1	1	0	0.001	0.001
20000	0	1000	0	0.05	-0.5	0.55	0.3	0.2	0.1	0	6.66134e-16	5.55111e-16	0	0	1	1	1	0	0.001	0.001
20000	0.001	1	0.001	0.05	-0.5	0.55	0.3	0.2	0.1	0	6.66134e-16	5.55111e-16	0.01	0.01	1	1	1	1	0.001	0.001
20000	0.001	1000	1	0.05	-0.5	0.55	0.3	0.2	0.1	0	6.66134e-16	5.55111e-16	0.01	0.01	1	1	1	1	0.001	0.001
20000	0	1	0	0.05	-0.5	0.6	0.3	0.2	0.1	0	6.66134e-16	5.55111e-16	0	0	1	1	1	0	0.001	0.001
20000	0	1000	0	0.05	-0.5	0.6	0.3	0.2	0.1	0	6.66134e-16	5.55111e-16	0	0	1	1	1	0	0.001	0.001
20000	0.001	1	0.001	0.05	-0.5	0.6	0.3	0.2	0.1	0	6.66134e-16	5.55111e-16	0.01	0.01	1	1	1	1	0.001	0.001
20000	0.001	1000	1	0.05	-0.5	0.6	0.3	0.2	0.1	0	6.66134e-16	5.55111e-16	0.01	0.01	1	1	1	1	0.001	0.001
20000	0	1	0	0.05	-0.5	0.65	0.3	0.2	0.1	0	6.66134e-16	5.55111e-16	0	0	1	1	1	0	0.001	0.001
20000	0	1000	0	0.05	-0.5	0.65	0.3	0.2	0.1	0	6.66134e-16	5.55111e-16	0	0	1	1	1	0	0.001	0.001
20000	0.001	1	0.001	0.05	-0.5	0.65	0.3	0.2	0.1	0	6.66134e-16	5.55111e-16	0.01	0.01	1	1	1	1	0.001	0.001
20000	0.001	1000	1	0.05	-0.5	0.65	0.3	0.2	0.1	0	6.66134e-16	5.55111e-16	0.01	0.01	1	1	1	1	0.001	0.001
20000	0	1	0	0.05	-0.5	0.7	0.3	0.2	0.1	0	6.66134e-16	5.55111e-16	0	0	1	1	1	0	0.001	0.001
20000	0	1000	0	0.05	-0.5	0.7	0.3	0.2	0.1	0	6.66134e-16	5.55111e-16	0	0	1	1	1	0	0.001	0.001
20000	0.001	1	0.001	0.05	-0.5	0.7	0.3	0.2	0.1	0	6.66134e-16	5.55111e-16	0.01	0.01	1	1	1	1	0.001	0.001
20000	0.001	1000	1	0.05	-0.5	0.7	0.3	0.2	0.1	0	6.66134e-16	5.55111e-16	0.01	0.01	1	1	1	1	0.001	0.001
20000	0	1	0	0.05	-0.5	0.75	0.3	0.2	0.1	0	6.66134e-16	5.55111e-16	0	0	1	1	1	0	0.001	0.001
20000	0	1000	0	0.05	-0.5	0.75	0.3	0.2	0.1	0	6.66134e-16	5.55111e-16	0	0	1	1	1	0	0.001	0.001
20000	0.001	1	0.001	0.05	-0.5	0.75	0.3	0.2	0.1	0	6.66134e-16	5.55111e-16	0.01	0.01	1	1	1	1	0.001	0.001
20000	0.001	1000	1	0.05	-0.5	0.75	0.3	0.2	0.1	0	6.66134e-16	5.55111e-16	0.01	0.01	1	1	1	1	0.001	0.001
20000	0	1	0	0.05	-0.5	0.8	0.3	0.2	0.1	0	6.66134e-16	5.55111e-16	0	0	1	1	1	0	0.001	0.001
20000	0	1000	0	0.05	-0.5	0.8	0.3	0.2	0.1	0	6.66134e-16	5.55111e-16	0	0	1	1	1	0	0.001	0.001
20000	0.001	1	0.001	0.05	-0.5	0.8	0.3	0.2	0.1	0	6.66134e-16	5.55111e-16	0.01	0.01	1	1	1	1	0.001	0.001
20000	0.001	1000	1	0.05	-0.5	0.8	0.3	0.2	0.1	0	6.66134e-16	5.55111e-16	0.01	0.01	1	1	1	1	0.001	0.001
20000	0	1	0	0.05	-0.5	0.85	0.3	0.2	0.1	0	6.66134e-16	5.55111e-16	0	0	1	1	1	0	0.001	0.001
20000	0	1000	0	0.05	-0.5	0.85	0.3	0.2	0.1	0	6.66134e-16	5.55111e-16	0	0	1	1	1	0	0.001	0.001
20000	0.001	1	0.001	0.05	-0.5	0.85	0.3	0.2	0.1	0	6.66134e-16	5.55111e-16	0.01	0.01	1	1	1	1	0.001	0.001
20000	0.001	1000	1	0.05	-0.5	0.85	0.3	0.2	0.1	0	6.66134e-16	5.55111e-16	0.01	0.01	1	1	1	1	0.001	0.001
20000	0	1	0	0.05	-0.5	0.9	0.3	0.2	0.1	0	6.66134e-16	5.55111e-16	0	0	1	1	1	0	0.001	0.001
20000	0	1000	0	0.05	-0.5	0.9	0.3	0.2	0.1	0	6.66134e-16	5.55111e-16	0	0	1	1	1	0	0.001	0.001
20000	0.001	1	0.001	0.05	-0.5	0.9	0.3	0.2	0.1	0	6.66134e-16	5.55111e-16	0.01	0.01	1	1	1	1	0.001	0.001
20000	0.001	1000	1	0.05	-0.5	0.9	0.3	0.2	0.1	0	6.66134e-16	5.55111e-16	0.01	0.01	1	1	1	1	0.001	0.001
20000	0	1	0	0.05	-0.5	0.1	0.4	0.2	0.1	0	4.44089e-16	3.33067e-16	0	0	1	1	1	0	0.001	0.001
20000	0	1000	0	0.05	-0.5	0.1	0.4	0.2	0.1	0	4.44089e-16	3.33067e-16	0	0	1	1	1	0	0.001	0.001
20000	0.001	1	0.001	0.05	-0.5	0.1	0.4	0.2	0.1	0	4.44089e-16	3.33067e-16	0.01	0.01	1	1	1	1	0.001	0.001
20000	0.001	1000	1	0.05	-0.5	0.1	0.4	0.2	0.1	0	4.44089e-16	3.33067e-16	0.01	0.01	1	1	1	1	0.001	0.001
20000	0	1	0	0.05	-0.5	0.15	0.4	0.2	0.1	0	4.44089e-16	3.33067e-16	0	0	1	1	1	0	0.001	0.001
20000	0	1000	0	0.05	-0.5	0.15	0.4	0.2	0.1	0	4.44089e-16	3.33067e-16	0	0	1	1	1	0	0.001	0.001
20000	0.001	1	0.001	0.05	-0.5	0.15	0.4	0.2	0.1	0	4.44089e-16	3.33067e-16	0.01	0.01	1	1	1	1	0.001	0.001
20000	0.001	1000	1	0.05	-0.5	0.15	0.4	0.2	0.1	0	4.44089e-16	3.33067e-16	0.01	0.01	1	1	1	1	0.001	0.001
20000	0	1	0	0.05	-0.5	0.2	0.4	0.2	0.1	0	4.44089e-16	3.33067e-16	0	0	1	1	1	0	0.001	0.001
20000	0	1000	0	0.05	-0.5	0.2	0.4	0.2	0.1	0	4.44089e-16	3.33067e-16	0	0	1	1	1	0	0.001	0.001
20000	0.001	1	0.001	0.05	-0.5	0.2	0.4	0.2	0.1	0	4.44089e-16	3.33067e-16	0.01	0.01	1	1	1	1	0.001	0.001
20000	0.001	1000	1	0.05	-0.5	0.2	0.4	0.2	0.1	0	4.44089e-16	3.33067e-16	0.01	0.01	1	1	1	1	0.001	0.001
20000	0	1	0	0.05	-0.5	0.25	0.4	0.2	0.1	0	4.44089e-16	3.33067e-16	0	0	1	1	1	0	0.001	0.001
20000	0	1000	0	0.05	-0.5	0.25	0.4	0.2	0.1	0	4.44089e-16	3.33067e-16	0	0	1	1	1	0	0.001	0.001
20000	0.001	1	0.001	0.05	-0.5	0.25	0.4	0.2	0.1	0	4.44089e-16	3.33067e-16	0.01	0.01	1	1	1	1	0.001	0.001
20000	0.001	1000	1	0.05	-0.5	0.25	0.4	0.2	0.1	0	4.44089e-16	3.33067e-16	0.01	0.01	1	1	1	1	0.001	0.001
20000	0	1	0	0.05	-0.5	0.3	0.4	0.2	0.1	0	4.44089e-16	3.33067e-16	0	0	1	1	1	0	0.001	0.001
20000	0	1000	0	0.05	-0.5	0.3	0.4	0.2	0.1	0	4.44089e-16	3.33067e-16	0	0	1	1	1	0	0.001	0.001
20000	0.001	1	0.001	0.05	-0.5	0.3	0.4	0.2	0.1	0	4.44089e-16	3.33067e-16	0.01	0.01	1	1	1	1	0.001	0.001
20000	0.001	1000	1	0.05	-0.5	0.3	0.4	0.2	0.1	0	4.44089e-16	3.33067e-16	0.01	0.01	1	1	1	1	0.001	0.001
20000	0	1	0	0.05	-0.5	0.35	0.4	0.2	0.1	0	4.44089e-16	3.33067e-16	0	0	1	1	1	0	0.001	0.001
20000	0	1000	0	0.05	-0.5	0.35	0.4	0.2	0.1	0	4.44089e-16	3.33067e-16	0	0	1	1	1	0	0.001	0.001
20000	0.001	1	0.001	0.05	-0.5	0.35	0.4	0.2	0.1	0	4.44089e-16	3.33067e-16	0.01	0.01	1	1	1	1	0.001	0.001
20000	0.001	1000	1	0.05	-0.5	0.35	0.4	0.2	0.1	0	4.44089e-16	3.33067e-16	0.01	0.01	1	1	1	1	0.001	0.001
20000	0	1	0	0.05	-0.5	0.4	0.4	0.2	0.1	0	4.44089e-16	3.33067e-16	0	0	1	1	1	0	0.001	0.001
20000	0	1000	0	0.05	-0.5	0.4	0.4	0.2	0.1	0	4.44089e-16	3.33067e-16	0	0	1	1	1	0	0.001	0.001
20000	0.001	1	0.001	0.05	-0.5	0.4	0.4	0.2	0.1	0	4.44089e-16	3.33067e-16	0.01	0.01	1	1	1	1	0.001	0.001
20000	0.001	1000	1	0.05	-0.5	0.4	0.4	0.2	0.1	0	4.44089e-16	3.33067e-16	0.01	0.01	1	1	1	1	0.001	0.001
20000	0	1	0	0.05	-0.5	0.45	0.4	0.2	0.1	0	4.44089e-16	3.33067e-16	0	0	1	1	1	0	0.001	0.001
20000	0	1000	0	0.05	-0.5	0.45	0.4	0.2	0.1	0	4.44089e-16	3.33067e-16	0	0	1	1	1	0	0.001	0.001
20000	0.001	1	0.001	0.05	-0.5	0.45	0.4	0.2	0.1	0	4.44089e-16	3.33067e-16	0.01	0.01	1	1	1	1	0.001	0.001
20000	0.001	1000	1	0.05	-0.5	0.45	0.4	0.2	0.1	0	4.44089e-16	3.33067e-16	0.01	0.01	1	1	1	1	0.001	0.001
20000	0	1	0	0.05	-0.5	0.5	0.4	0.2	0.1	0	4.44089e-16	3.33067e-16	0	0	1	1	1	0	0.001	0.001
20000	0	1000	0	0.05	-0.5	0.5	0.4	0.2	0.1	0	4.44089e-16	3.33067e-16	0	0	1	1	1	0	0.001	0.001
20000	0.001	1	0.001	0.05	-0.5	0.5	0.4	0.2	0.1	0	4.44089e-16	3.33067e-16	0.01	0.01	1	1	1	1	0.001	0.001
20000	0.001	1000	1	0.05	-0.5	0.5	0.4	0.2	0.1	0	4.44089e-16	3.33067e-16	0.01	0.01	1	1	1	1	0.001	0.001
20000	0	1	0	0.05	-0.5	0.55	0.4	0.2	0.1	0	4.44089e-16	3.33067e-16	0	0	1	1	1	0	0.001	0.001
20000	0	1000	0	0.05	-0.5	0.55	0.4	0.2	0.1	0	4.44089e-16	3.33067e-16	0	0	1	1	1	0	0.001	0.001
20000	0.001	1	0.001	0.05	-0.5	0.55	0.4	0.2	0.1	0	4.44089e-16	3.33067e-16	0.01	0.01	1	1	1	1	0.001	0.001
20000	0.001	1000	1	0.05	-0.5	0.55	0.4	0.2	0.1	0	4.44089e-16	3.33067e-16	0.01	0.01	1	1	1	1	0.001	0.001
20000	0	1	0	0.05	-0.5	0.6	0.4	0.2	0.1	0	4.44089e-16	3.33067e-16	0	0	1	1	1	0	0.001	0.001
20000	0	1000	0	0.05	-0.5	0.6	0.4	0.2	0.1	0	4.44089e-16	3.33067e-16	0	0	1	1	1	0	0.001	0.001
20000	0.001	1	0.001	0.05	-0.5	0.6	0.4	0.2	0.1	0	4.44089e-16	3.33067e-16	0.01	0.01	1	1	1	1	0.001	0.001
20000	0.001	1000	1	0.05	-0.5	0.6	0.4	0.2	0.1	0	4.44089e-16	3.33067e-16	0.01	0.01	1	1	1	1	0.001	0.001
20000	0	1	0	0.05	-0.5	0.65	0.4	0.2	0.1	0	4.44089e-16	3.33067e-16	0	0	1	1	1	0	0.001	0.001
20000	0	1000	0	0.05	-0.5	0.65	0.4	0.2	0.1	0	4.44089e-16	3.33067e-16	0	0	1	1	1	0	0.001	0.001
20000	0.001	1	0.001	0.05	-0.5	0.65	0.4	0.2	0.1	0	4.44089e-16	3.33067e-16	0.01	0.01	1	1	1	1	0.001	0.001
20000	0.001	1000	1	0.05	-0.5	0.65	0.4	0.2	0.1	0	4.44089e-16	3.33067e-16	0.01	0.01	1	1	1	1	0.001	0.001
20000	0	1	0	0.05	-0.5	0.7	0.4	0.2	0.1	0	4.44089e-16	3.33067e-16	0	0	1	1	1	0	0.001	0.001
20000	0	1000	0	0.05	-0.5	0.7	0.4	0.2	0.1	0	4.44089e-16	3.33067e-16	0	0	1	1	1	0	0.001	0.001
20000	0.001	1	0.001	0.05	-0.5	0.7	0.4	0.2	0.1	0	4.44089e-16	3.33067e-16	0.01	0.01	1	1	1	1	0.001	0.001
20000	0.001	1000	1	0.05	-0.5	0.7	0.4	0.2	0.1	0	4.44089e-16	3.33067e-16	0.01	0.01	1	1	1	1	0.001	0.001
20000	0	1	0	0.05	-0.5	0.75	0.4	0.2	0.1	0	4.44089e-16	3.33067e-16	0	0	1	1	1	0	0.001	0.001
20000	0	1000	0	0.05	-0.5	0.75	0.4	0.2	0.1	0	4.44089e-16	3.33067e-16	0	0	1	1	1	0	0.001	0.001
20000	0.001	1	0.001	0.05	-0.5	0.75	0.4	0.2	0.1	0	4.44089e-16	3.33067e-16	0.01	0.01	1	1	1	1	0.001	0.001
20000	0.001	1000	1	0.05	-0.5	0.75	0.4	0.2	0.1	0	4.44089e-16	3.33067e-16	0.01	0.01	1	1	1	1	0.001	0.001
20000	0	1	0	0.05	-0.5	0.8	0.4	0.2	0.1	0	4.44089e-16	3.33067e-16	0	0	1	1	1	0	0.001	0.001
20000	0	1000	0	0.05	-0.5	0.8	0.4	0.2	0.1	0	4.44089e-16	3.33067e-16	0	0	1	1	1	0	0.001	0.001
20000	0.001	1	0.001	0.05	-0.5	0.8	0.4	0.2	0.1	0	4.44089e-16	3.33067e-16	0.01	0.01	1	1	1	1	0.001	0.001
20000	0.001	1000	1	0.05	-0.5	0.8	0.4	0.2	0.1	0	4.44089e-16	3.33067e-16	0.01	0.01	1	1	1	1	0.001	0.001
20000	0	1	0	0.05	-0.5	0.85	0.4	0.2	0.1	0	4.44089e-16	3.33067e-16	0	0	1	1	1	0	0.001	0.001
20000	0	1000	0	0.05	-0.5	0.85	0.4	0.2	0.1	0	4.44089e-16	3.33067e-16	0	0	1	1	1	0	0.001	0.001
20000	0.001	1	0.001	0.05	-0.5	0.85	0.4	0.2	0.1	0	4.44089e-16	3.33067e-16	0.01	0.01	1	1	1	1	0.001	0.001
20000	0.001	1000	1	0.05	-0.5	0.85	0.4	0.2	0.1	0	4.44089e-16	3.33067e-16	0.01	0.01	1	1	1	1	0.001	0.001
20000	0	1	0	0.05	-0.5	0.9	0.4	0.2	0.1	0	4.44089e-16	3.33067e-16	0	0	1	1	1	0	0.001	0.001
20000	0	1000	0	0.05	-0.5	0.9	0.4	0.2	0.1	0	4.44089e-16	3.33067e-16	0	0	1	1	1	0	0.001	0.001
20000	0.001	1	0.001	0.05	-0.5	0.9	0.4	0.2	0.1	0	4.44089e-16	3.33067e-16	0.01	0.01	1	1	1	1	0.001	0.001
20000	0.001	1000	1	0.05	-0.5	0.9	0.4	0.2	0.1	0	4.44089e-16	3.33067e-16	0.01	0.01	1	1	1	1	0.001	0.001
20000	0	1	0	0.05	-0.5	0.1	0.5	0.2	0.1	0	3.33067e-16	2.22045e-16	0	0	1	1	1	0	0.001	0.001
20000	0	1000	0	0.05	-0.5	0.1	0.5	0.2	0.1	0	3.33067e-16	2.22045e-16	0	0	1	1	1	0	0.001	0.001
20000	0.001	1	0.001	0.05	-0.5	0.1	0.5	0.2	0.1	0	3.33067e-16	2.22045e-16	0.01	0.01	1	1	1	1	0.001	0.001
20000	0.001	1000	1	0.05	-0.5	0.1	0.5	0.2	0.1	0	3.33067e-16	2.22045e-16	0.01	0.01	1	1	1	1	0.001	0.001
20000	0	1	0	0.05	-0.5	0.15	0.5	0.2	0.1	0	3.33067e-16	2.22045e-16	0	0	1	1	1	0	0.001	0.001
20000	0	1000	0	0.05	-0.5	0.15	0.5	0.2	0.1	0	3.33067e-16	2.22045e-16	0	0	1	1	1	0	0.001	0.001
20000	0.001	1	0.001	0.05	-0.5	0.15	0.5	0.2	0.1	0	3.33067e-16	2.22045e-16	0.01	0.01	1	1	1	1	0.001	0.001
20000	0.001	1000	1	0.05	-0.5	0.15	0.5	0.2	0.1	0	3.33067e-16	2.22045e-16	0.01	0.01	1	1	1	1	0.001	0.001
20000	0	1	0	0.05	-0.5	0.2	0.5	0.2	0.1	0	3.33067e-16	2.22045e-16	0	0	1	1	1	0	0.001	0.001
20000	0	1000	0	0.05	-0.5	0.2	0.5	0.2	0.1	0	3.33067e-16	2.22045e-16	0	0	1	1	1	0	0.001	0.001
20000	0.001	1	0.001	0.05	-0.5	0.2	0.5	0.2	0.1	0	3.33067e-16	2.22045e-16	0.01	0.01	1	1	1	1	0.001	0.001
20000	0.001	1000	1	0.05	-0.5	0.2	0.5	0.2	0.1	0	3.33067e-16	2.22045e-16	0.01	0.01	1	1	1	1	0.001	0.001
20000	0	1	0	0.05	-0.5	0.25	0.5	0.2	0.1	0	3.33067e-16	2.22045e-16	0	0	1	1	1	0	0.001	0.001
20000	0	1000	0	0.05	-0.5	0.25	0.5	0.2	0.1	0	3.33067e-16	2.22045e-16	0	0	1	1	1	0	0.001	0.001
20000	0.001	1	0.001	0.05	-0.5	0.25	0.5	0.2	0.1	0	3.33067e-16	2.22045e-16	0.01	0.01	1	1	1	1	0.001	0.001
20000	0.001	1000	1	0.05	-0.5	0.25	0.5	0.2	0.1	0	3.33067e-16	2.22045e-16	0.01	0.01	1	1	1	1	0.001	0.001
20000	0	1	0	0.05	-0.5	0.3	0.5	0.2	0.1	0	3.33067e-16	2.22045e-16	0	0	1	1	1	0	0.001	0.001
20000	0	1000	0	0.05	-0.5	0.3	0.5	0.2	0.1	0	3.33067e-16	2.22045e-16	0	0	1	1	1	0	0.001	0.001
20000	0.001	1	0.001	0.05	-0.5	0.3	0.5	0.2	0.1	0	3.33067e-16	2.22045e-16	0.01	0.01	1	1	1	1	0.001	0.001
20000	0.001	1000	1	0.05	-0.5	0.3	0.5	0.2	0.1	0	3.33067e-16	2.22045e-16	0.01	0.01	1	1	1	1	0.001	0.001
20000	0	1	0	0.05	-0.5	0.35	0.5	0.2	0.1	0	3.33067e-16	2.22045e-16	0	0	1	1	1	0	0.001	0.001
20000	0	1000	0	0.05	-0.5	0.35	0.5	0.2	0.1	0	3.33067e-16	2.22045e-16	0	0	1	1	1	0	0.001	0.001
20000	0.001	1	0.001	0.05	-0.5	0.35	0.5	0.2	0.1	0	3.33067e-16	2.22045e-16	0.01	0.01	1	1	1	1	0.001	0.001
20000	0.001	1000	1	0.05	-0.5	0.35	0.5	0.2	0.1	0	3.33067e-16	2.22045e-16	0.01	0.01	1	1	1	1	0.001	0.001
20000	0	1	0	0.05	-0.5	0.4	0.5	0.2	0.1	0	3.33067e-16	2.22045e-16	0	0	1	1	1	0	0.001	0.001
20000	0	1000	0	0.05	-0.5	0.4	0.5	0.2	0.1	0	3.33067e-16	2.22045e-16	0	0	1	1	1	0	0.001	0.001
20000	0.001	1	0.001	0.05	-0.5	0.4	0.5	0.2	0.1	0	3.33067e-16	2.22045e-16	0.01	0.01	1	1	1	1	0.001	0.001
20000	0.001	1000	1	0.05	-0.5	0.4	0.5	0.2	0.1	0	3.33067e-16	2.22045e-16	0.01	0.01	1	1	1	1	0.001	0.001
20000	0	1	0	0.05	-0.5	0.45	0.5	0.2	0.1	0	3.33067e-16	2.22045e-16	0	0	1	1	1	0	0.001	0.001
20000	0	1000	0	0.05	-0.5	0.45	0.5	0.2	0.1	0	3.33067e-16	2.22045e-16	0	0	1	1	1	0	0.001	0.001
20000	0.001	1	0.001	0.05	-0.5	0.45	0.5	0.2	0.1	0	3.33067e-16	2.22045e-16	0.01	0.01	1	1	1	1	0.001	0.001
20000	0.001	1000	1	0.05	-0.5	0.45	0.5	0.2	0.1	0	3.33067e-16	2.22045e-16	0.01	0.01	1	1	1	1	0.001	0.001
20000	0	1	0	0.05	-0.5	0.5	0.5	0.2	0.1	0	3.33067e-16	2.22045e-16	0	0	1	1	1	0	0.001	0.001
20000	0	1000	0	0.05	-0.5	0.5	0.5	0.2	0.1	0	3.33067e-16	2.22045e-16	0	0	1	1	1	0	0.001	0.001
20000	0.001	1	0.001	0.05	-0.5	0.5	0.5	0.2	0.1	0	3.33067e-16	2.22045e-16	0.01	0.01	1	1	1	1	0.001	0.001
20000	0.001	1000	1	0.05	-0.5	0.5	0.5	0.2	0.1	0	3.33067e-16	2.22045e-16	0.01	0.01	1	1	1	1	0.001	0.001
20000	0	1	0	0.05	-0.5	0.55	0.5	0.2	0.1	0	3.33067e-16	2.22045e-16	0	0	1	1	1	0	0.001	0.001
20000	0	1000	0	0.05	-0.5	0.55	0.5	0.2	0.1	0	3.33067e-16	2.22045e-16	0	0	1	1	1	0	0.001	0.001
20000	0.001	1	0.001	0.05	-0.5	0.55	0.5	0.2	0.1	0	3.33067e-16	2.22045e-16	0.01	0.01	1	1	1	1	0.001	0.001
20000	0.001	1000	1	0.05	-0.5	0.55	0.5	0.2	0.1	0	3.33067e-16	2.22045e-16	0.01	0.01	1	1	1	1	0.001	0.001
20000	0	1	0	0.05	-0.5	0.6	0.5	0.2	0.1	0	3.33067e-16	2.22045e-16	0	0	1	1	1	0	0.001	0.001
20000	0	1000	0	0.05	-0.5	0.6	0.5	0.2	0.1	0	3.33067e-16	2.22045e-16	0	0	1	1	1	0	0.001	0.001
20000	0.001	1	0.001	0.05	-0.5	0.6	0.5	0.2	0.1	0	3.33067e-16	2.22045e-16	0.01	0.01	1	1	1	1	0.001	0.001
20000	0.001	1000	1	0.05	-0.5	0.6	0.5	0.2	0.1	0	3.33067e-16	2.22045e-16	0.01	0.01	1	1	1	1	0.001	0.001
20000	0	1	0	0.05	-0.5	0.65	0.5	0.2	0.1	0	3.33067e-16	2.22045e-16	0	0	1	1	1	0	0.001	0.001
20000	0	1000	0	0.05	-0.5	0.65	0.5	0.2	0.1	0	3.33067e-16	2.22045e-16	0	0	1	1	1	0	0.001	0.001
20000	0.001	1	0.001	0.05	-0.5	0.65	0.5	0.2	0.1	0	3.33067e-16	2.22045e-16	0.01	0.01	1	1	1	1	0.001	0.001
20000	0.001	1000	1	0.05	-0.5	0.65	0.5	0.2	0.1	0	3.33067e-16	2.22045e-16	0.01	0.01	1	1	1	1	0.001	0.001
20000	0	1	0	0.05	-0.5	0.7	0.5	0.2	0.1	0	3.33067e-16	2.22045e-16	0	0	1	1	1	0	0.001	0.001
20000	0	1000	0	0.05	-0.5	0.7	0.5	0.2	0.1	0	3.33067e-16	2.22045e-16	0	0	1	1	1	0	0.001	0.001
20000	0.001	1	0.001	0.05	-0.5	0.7	0.5	0.2	0.1	0	3.33067e-16	2.22045e-16	0.01	0.01	1	1	1	1	0.001	0.001
20000	0.001	1000	1	0.05	-0.5	0.7	0.5	0.2	0.1	0	3.33067e-16	2.22045e-16	0.01	0.01	1	1	1	1	0.001	0.001
20000	0	1	0	0.05	-0.5	0.75	0.5	0.2	0.1	0	3.33067e-16	2.22045e-16	0	0	1	1	1	0	0.001	0.001
20000	0	1000	0	0.05	-0.5	0.75	0.5	0.2	0.1	0	3.33067e-16	2.22045e-16	0	0	1	1	1	0	0.001	0.001
20000	0.001	1	0.001	0.05	-0.5	0.75	0.5	0.2	0.1	0	3.33067e-16	2.22045e-16	0.01	0.01	1	1	1	1	0.001	0.001
20000	0.001	1000	1	0.05	-0.5	0.75	0.5	0.2	0.1	0	3.33067e-16	2.22045e-16	0.01	0.01	1	1	1	1	0.001	0.001
20000	0	1	0	0.05	-0.5	0.8	0.5	0.2	0.1	0	3.33067e-16	2.22045e-16	0	0	1	1	1	0	0.001	0.001
20000	0	1000	0	0.05	-0.5	0.8	0.5	0.2	0.1	0	3.33067e-16	2.22045e-16	0	0	1	1	1	0	0.001	0.001
20000	0.001	1	0.001	0.05	-0.5	0.8	0.5	0.2	0.1	0	3.33067e-16	2.22045e-16	0.01	0.01	1	1	1	1	0.001	0.001
20000	0.001	1000	1	0.05	-0.5	0.8	0.5	0.2	0.1	0	3.33067e-16	2.22045e-16	0.01	0.01	1	1	1	1	0.001	0.001
20000	0	1	0	0.05	-0.5	0.85	0.5	0.2	0.1	0	3.33067e-16	2.22045e-16	0	0	1	1	1	0	0.001	0.001
20000	0	1000	0	0.05	-0.5	0.85	0.5	0.2	0.1	0	3.33067e-16	2.22045e-16	0	0	1	1	1	0	0.001	0.001
20000	0.001	1	0.001	0.05	-0.5	0.85	0.5	0.2	0.1	0	3.33067e-16	2.22045e-16	0.01	0.01	1	1	1	1	0.001	0.001
20000	0.001	1000	1	0.05	-0.5	0.85	0.5	0.2	0.1	0	3.33067e-16	2.22045e-16	0.01	0.01	1	1	1	1	0.001	0.001
20000	0	1	0	0.05	-0.5	0.9	0.5	0.2	0.1	0	3.33067e-16	2.22045e-16	0	0	1	1	1	0	0.001	0.001
20000	0	1000	0	0.05	-0.5	0.9	0.5	0.2	0.1	0	3.33067e-16	2.22045e-16	0	0	1	1	1	0	0.001	0.001
20000	0.001	1	0.001	0.05	-0.5	0.9	0.5	0.2	0.1	0	3.33067e-16	2.22045e-16	0.01	0.01	1	1	1	1	0.001	0.001
20000	0.001	1000	1	0.05	-0.5	0.9	0.5	0.2	0.1	0	3.33067e-16	2.22045e-16	0.01	0.01	1	1	1	1	0.001	0.001
20000	0	1	0	0.05	-0.5	0.1	0	0.5	0.1	0	0.454545	0.478261	0	0	1	1	1	0	1	1
20000	0	1000	0	0.05	-0.5	0.1	0	0.5	0.1	0	0.454545	0.478261	0	0	1	1	1	0	1	1
20000	0.001	1	0.001	0.05	-0.5	0.1	0	0.5	0.1	0	0.332777	0.348242	0.0289052	0.01	1	1	1	1	1	1
20000	0.001	1000	1	0.05	-0.5	0.1	0	0.5	0.1	0	0.00959017	0.00960842	0.0980971	0.01	1	1	1	1	0.00963012	0.00961172
20000	0	1	0	0.05	-0.5	0.15	0	0.5	0.1	0	0.30303	0.323529	0	0	1	1	1	0	1	1
20000	0	1000	0	0.05	-0.5	0.15	0	0.5	0.1	0	0.30303	0.323529	0	0	1	1	1	0	1	1
20000	0.001	1	0.001	0.05	-0.5	0.15	0	0.5	0.1	0	0.249005	0.263804	0.0194247	0.01	1	1	1	1	1	1
20000	0.001	1000	1	0.05	-0.5	0.15	0	0.5	0.1	0	0.00949139	0.00951824	0.0971722	0.01	1	1	1	1	0.00953777	0.00951076
20000	0	1	0	0.05	-0.5	0.2	0	0.5	0.1	0	0.227273	0.244444	0	0	1	1	1	0	1	1
20000	0	1000	0	0.05	-0.5	0.2	0	0.5	0.1	0	0.227273	0.244444	0	0	1	1	1	0	1	1
20000	0.001	1	0.001	0.05	-0.5	0.2	0	0.5	0.1	0	0.193968	0.206908	0.0160213	0.01	1	1	1	1	1	1
20000	0.001	1000	1	0.05	-0.5	0.2	0	0.5	0.1	0	0.0093944	0.0094295	0.0962644	0.01	1	1	1	1	0.00944707	0.00941179
20000	0	1	0	0.05	-0.5	0.25	0	0.5	0.1	0	0.181818	0.196429	0	0	1	1	1	0	1	1
20000	0	1000	0	0.05	-0.5	0.25	0	0.5	0.1	0	0.181818	0.196429	0	0	1	1	1	0	1	1
20000	0.001	1	0.001	0.05	-0.5	0.25	0	0.5	0.1	0	0.157934	0.169183	0.0143862	0.01	1	1	1	1	1	1
20000	0.001	1000	1	0.05	-0.5	0.25	0	0.5	0.1	0	0.00929916	0.0093422	0.0953733	0.01	1	1	1	1	0.00935796	0.00931473
20000	0	1	0	0.05	-0.5	0.3	0	0.5	0.1	0	0.151515	0.164179	0	0	1	1	1	0	1	1
20000	0	1000	0	0.05	-0.5	0.3	0	0.5	0.1	0	0.151515	0.164179	0	0	1	1	1	0	1	1
20000	0.001	1	0.001	0.05	-0.5	0.3	0	0.5	0.1	0	0.132937	0.142814	0.0134406	0.01	1	1	1	1	1	1
20000	0.001	1000	1	0.05	-0.5	0.3	0	0.5	0.1	0	0.00920563	0.00925628	0.0944984	0.01	1	1	1	1	0.00927041	0.00921956
20000	0	1	0	0.05	-0.5	0.35	0	0.5	0.1	0	0.12987	0.141026	0	0	1	1	1	0	1	1
20000	0	1000	0	0.05	-0.5	0.35	0	0.5	0.1	0	0.12987	0.141026	0	0	1	1	1	0	1	1
20000	0.001	1	0.001	0.05	-0.5	0.35	0	0.5	0.1	0	0.114682	0.123456	0.0128275	0.01	1	1	1	1	1	1
20000	0.001	1000	1	0.05	-0.5	0.35	0	0.5	0.1	0	0.00911376	0.00917174	0.0936395	0.01	1	1	1	1	0.00918438	0.0091262
20000	0	1	0	0.05	-0.5	0.4	0	0.5	0.1	0	0.113636	0.123595	0	0	1	1	1	0	1	1
20000	0	1000	0	0.05	-0.5	0.4	0	0.5	0.1	0	0.113636	0.123595	0	0	1	1	1	0	1	1
20000	0.001	1	0.001	0.05	-0.5	0.4	0	0.5	0.1	0	0.100797	0.108677	0.0123987	0.01	1	1	1	1	1	1
20000	0.001	1000	1	0.05	-0.5	0.4	0	0.5	0.1	0	0.00902352	0.00908854	0.0927962	0.01	1	1	1	1	0.00909983	0.00903462
20000	0	1	0	0.05	-0.5	0.45	0	0.5	0.1	0	0.10101	0.11	0	0	1	1	1	0	1	1
20000	0	1000	0	0.05	-0.5	0.45	0	0.5	0.1	0	0.10101	0.11	0	0	1	1	1	0	1	1
20000	0.001	1	0.001	0.05	-0.5	0.45	0	0.5	0.1	0	0.0898918	0.0970367	0.0120823	0.01	1	1	1	1	1	1
20000	0.001	1000	1	0.05	-0.5	0.45	0	0.5	0.1	0	0.00893488	0.00900666	0.091968	0.01	1	1	1	1	0.00901672	0.00894475
20000	0	1	0	0.05	-0.5	0.5	0	0.5	0.1	0	0.0909091	0.0990991	0	0	1	1	1	0	1	1
20000	0	1000	0	0.05	-0.5	0.5	0	0.5	0.1	0	0.0909091	0.0990991	0	0	1	1	1	0	1	1
20000	0.001	1	0.001	0.05	-0.5	0.5	0	0.5	0.1	0	0.0811063	0.0876377	0.0118394	0.01	1	1	1	1	1	1
20000	0.001	1000	1	0.05	-0.5	0.5	0	0.5	0.1	0	0.00884778	0.00892606	0.0911546	0.01	1	1	1	1	0.00893501	0.00885655
20000	0	1	0	0.05	-0.5	0.55	0	0.5	0.1	0	0.0826446	0.0901639	0	0	1	1	1	0	1	1
20000	0	1000	0	0.05	-0.5	0.55	0	0.5	0.1	0	0.0826446	0.0901639	0	0	1	1	1	0	1	1
20000	0.001	1	0.001	0.05	-0.5	0.55	0	0.5	0.1	0	0.0738794	0.0798924	0.0116471	0.01	1	1	1	1	1	1
20000	0.001	1000	1	0.05	-0.5	0.55	0	0.5	0.1	0	0.00876221	0.00884673	0.0903557	0.01	1	1	1	1	0.00885468	0.00876998
20000	0	1	0	0.05	-0.5	0.6	0	0.5	0.1	0	0.0757576	0.0827068	0	0	1	1	1	0	1	1
20000	0	1000	0	0.05	-0.5	0.6	0	0.5	0.1	0	0.0757576	0.0827068	0	0	1	1	1	0	1	1
20000	0.001	1	0.001	0.05	-0.5	0.6	0	0.5	0.1	0	0.0678317	0.0734011	0.0114911	0.01	1	1	1	1	1	1
20000	0.001	1000	1	0.05	-0.5	0.6	0	0.5	0.1	0	0.00867812	0.00876864	0.0895709	0.01	1	1	1	1	0.00877568	0.00868499
20000	0	1	0	0.05	-0.5	0.65	0	0.5	0.1	0	0.0699301	0.0763889	0	0	1	1	1	0	1	1
20000	0	1000	0	0.05	-0.5	0.65	0	0.5	0.1	0	0.0699301	0.0763889	0	0	1	1	1	0	1	1
20000	0.001	1	0.001	0.05	-0.5	0.65	0	0.5	0.1	0	0.062697	0.0678829	0.011362	0.01	1	1	1	1	1	1
20000	0.001	1000	1	0.05	-0.5	0.65	0	0.5	0.1	0	0.00859548	0.00869177	0.0888	0.01	1	1	1	1	0.00869799	0.00860155
20000	0	1	0	0.05	-0.5	0.7	0	0.5	0.1	0	0.0649351	0.0709677	0	0	1	1	1	0	1	1
20000	0	1000	0	0.05	-0.5	0.7	0	0.5	0.1	0	0.0649351	0.0709677	0	0	1	1	1	0	1	1
20000	0.001	1	0.001	0.05	-0.5	0.7	0	0.5	0.1	0	0.0582835	0.0631348	0.0112535	0.01	1	1	1	1	1	1
20000	0.001	1000	1	0.05	-0.5	0.7	0	0.5	0.1	0	0.00851426	0.00861609	0.0880424	0.01	1	1	1	1	0.00862157	0.0085196
20000	0	1	0	0.05	-0.5	0.75	0	0.5	0.1	0	0.0606061	0.0662651	0	0	1	1	1	0	1	1
20000	0	1000	0	0.05	-0.5	0.75	0	0.5	0.1	0	0.0606061	0.0662651	0	0	1	1	1	0	1	1
20000	0.001	1	0.001	0.05	-0.5	0.75	0	0.5	0.1	0	0.0544495	0.0590065	0.011161	0.01	1	1	1	1	1	1
20000	0.001	1000	1	0.05	-0.5	0.75	0	0.5	0.1	0	0.00843443	0.00854158	0.0872981	0.01	1	1	1	1	0.0085464	0.00843911
20000	0	1	0	0.05	-0.5	0.8	0	0.5	0.1	0	0.0568182	0.0621469	0	0	1	1	1	0	1	1
20000	0	1000	0	0.05	-0.5	0.8	0	0.5	0.1	0	0.0568182	0.0621469	0	0	1	1	1	0	1	1
20000	0.001	1	0.001	0.05	-0.5	0.8	0	0.5	0.1	0	0.0510882	0.0553841	0.0110811	0.01	1	1	1	1	1	1
20000	0.001	1000	1	0.05	-0.5	0.8	0	0.5	0.1	0	0.00835594	0.00846821	0.0865666	0.01	1	1	1	1	0.00847244	0.00836005
20000	0	1	0	0.05	-0.5	0.85	0	0.5	0.1	0	0.0534759	0.0585106	0	0	1	1	1	0	1	1
20000	0	1000	0	0.05	-0.5	0.85	0	0.5	0.1	0	0.0534759	0.0585106	0	0	1	1	1	0	1	1
20000	0.001	1	0.001	0.05	-0.5	0.85	0	0.5	0.1	0	0.0481172	0.0521802	0.0110116	0.01	1	1	1	1	1	1
20000	0.001	1000	1	0.05	-0.5	0.85	0	0.5	0.1	0	0.00827879	0.00839597	0.0858477	0.01	1	1	1	1	0.00839967	0.00828237
20000	0	1	0	0.05	-0.5	0.9	0	0.5	0.1	0	0.0505051	0.0552764	0	0	1	1	1	0	1	1
20000	0	1000	0	0.05	-0.5	0.9	0	0.5	0.1	0	0.0505051	0.0552764	0	0	1	1	1	0	1	1
20000	0.001	1	0.001	0.05	-0.5	0.9	0	0.5	0.1	0	0.0454725	0.0493263	0.0109504	0.01	1	1	1	1	1	1
20000	0.001	1000	1	0.05	-0.5	0.9	0	0.5	0.1	0	0.00820292	0.00832483	0.0851411	0.01	1	1	1	1	0.00832806	0.00820604
20000	0	1	0	0.05	-0.5	0.1	0.1	0.5	0.1	0	1.65423e-14	1.64313e-14	0	0	1	1	1	0	0.001	0.001
20000	0	1000	0	0.05	-0.5	0.1	0.1	0.5	0.1	0	1.65423e-14	1.64313e-14	0	0	1	1	1	0	0.001	0.001
20000	0.001	1	0.001	0.05	-0.5	0.1	0.1	0.5	0.1	0	8.32667e-15	8.21565e-15	0.01	0.01	1	1	1	1	0.001	0.001
20000	0.001	1000	1	0.05	-0.5	0.1	0.1	0.5	0.1	0	8.32667e-15	8.21565e-15	0.01	0.01	1	1	1	1	0.001	0.001
20000	0	1	0	0.05	-0.5	0.15	0.1	0.5	0.1	0	1.65423e-14	1.64313e-14	0	0	1	1	1	0	0.001	0.001
20000	0	1000	0	0.05	-0.5	0.15	0.1	0.5	0.1	0	1.65423e-14	1.64313e-14	0	0	1	1	1	0	0.001	0.001
20000	0.001	1	0.001	0.05	-0.5	0.15	0.1	0.5	0.1	0	8.32667e-15	8.21565e-15	0.01	0.01	1	1	1	1	0.001	0.001
20000	0.001	1000	1	0.05	-0.5	0.15	0.1	0.5	0.1	0	8.32667e-15	8.21565e-15	0.01	0.01	1	1	1	1	0.001	0.001
20000	0	1	0	0.05	-0.5	0.2	0.1	0.5	0.1	0	1.65423e-14	1.64313e-14	0	0	1	1	1	0	0.001	0.001
20000	0	1000	0	0.05	-0.5	0.2	0.1	0.5	0.1	0	1.65423e-14	1.64313e-14	0	0	1	1	1	0	0.001	0.001
20000	0.001	1	0.001	0.05	-0.5	0.2	0.1	0.5	0.1	0	8.32667e-15	8.21565e-15	0.01	0.01	1	1	1	1	0.001	0.001
20000	0.001	1000	1	0.05	-0.5	0.2	0.1	0.5	0.1	0	8.32667e-15	8.21565e-15	0.01	0.01	1	1	1	1	0.001	0.001
20000	0	1	0	0.05	-0.5	0.25	0.1	0.5	0.1	0	1.65423e-14	1.64313e-14	0	0	1	1	1	0	0.001	0.001
20000	0	1000	0	0.05	-0.5	0.25	0.1	0.5	0.1	0	1.65423e-14	1.64313e-14	0	0	1	1	1	0	0.001	0.001
20000	0.001	1	0.001	0.05	-0.5	0.25	0.1	0.5	0.1	0	8.32667e-15	8.21565e-15	0.01	0.01	1	1	1	1	0.001	0.001
20000	0.001	1000	1	0.05	-0.5	0.25	0.1	0.5	0.1	0	8.32667e-15	8.21565e-15	0.01	0.01	1	1	1	1	0.001	0.001
20000	0	1	0	0.05	-0.5	0.3	0.1	0.5	0.1	0	1.65423e-14	1.64313e-14	0	0	1	1	1	0	0.001	0.001
20000	0	1000	0	0.05	-0.5	0.3	0.1	0.5	0.1	0	1.65423e-14	1.64313e-14	0	0	1	1	1	0	0.001	0.001
20000	0.001	1	0.001	0.05	-0.5	0.3	0.1	0.5	0.1	0	8.32667e-15	8.21565e-15	0.01	0.01	1	1	1	1	0.001	0.001
20000	0.001	1000	1	0.05	-0.5	0.3	0.1	0.5	0.1	0	8.32667e-15	8.21565e-15	0.01	0.01	1	1	1	1	0.001	0.001
20000	0	1	0	0.05	-0.5	0.35	0.1	0.5	0.1	0	1.65423e-14	1.64313e-14	0	0	1	1	1	0	0.001	0.001
20000	0	1000	0	0.05	-0.5	0.35	0.1	0.5	0.1	0	1.65423e-14	1.64313e-14	0	0	1	1	1	0	0.001	0.001
20000	0.001	1	0.001	0.05	-0.5	0.35	0.1	0.5	0.1	0	8.32667e-15	8.21565e-15	0.01	0.01	1	1	1	1	0.001	0.001
20000	0.001	1000	1	0.05	-0.5	0.35	0.1	0.5	0.1	0	8.32667e-15	8.21565e-15	0.01	0.01	1	1	1	1	0.001	0.001
20000	0	1	0	0.05	-0.5	0.4	0.1	0.5	0.1	0	1.65423e-14	1.64313e-14	0	0	1	1	1	0	0.001	0.001
20000	0	1000	0	0.05	-0.5	0.4	0.1	0.5	0.1	0	1.65423e-14	1.64313e-14	0	0	1	1	1	0	0.001	0.001
20000	0.001	1	0.001	0.05	-0.5	0.4	0.1	0.5	0.1	0	8.32667e-15	8.21565e-15	0.01	0.01	1	1	1	1	0.001	0.001
20000	0.001	1000	1	0.05	-0.5	0.4	0.1	0.5	0.1	0	8.32667e-15	8.21565e-15	0.01	0.01	1	1	1	1	0.001	0.001
20000	0	1	0	0.05	-0.5	0.45	0.1	0.5	0.1	0	1.65423e-14	1.64313e-14	0	0	1	1	1	0	0.001	0.001
20000	0	1000	0	0.05	-0.5	0.45	0.1	0.5	0.1	0	1.65423e-14	1.64313e-14	0	0	1	1	1	0	0.001	0.001
20000	0.001	1	0.001	0.05	-0.5	0.45	0.1	0.5	0.1	0	8.32667e-15	8.21565e-15	0.01	0.01	1	1	1	1	0.001	0.001
20000	0.001	1000	1	0.05	-0.5	0.45	0.1	0.5	0.1	0	8.32667e-15	8.21565e-15	0.01	0.01	1	1	1	1	0.001	0.001
20000	0	1	0	0.05	-0.5	0.5	0.1	0.5	0.1	0	1.65423e-14	1.64313e-14	0	0	1	1	1	0	0.001	0.001
20000	0	1000	0	0.05	-0.5	0.5	0.1	0.5	0.1	0	1.65423e-14	1.64313e-14	0	0	1	1	1	0	0.001	0.001
20000	0.001	1	0.001	0.05	-0.5	0.5	0.1	0.5	0.1	0	8.32667e-15	8.21565e-15	0.01	0.01	1	1	1	1	0.001	0.001
20000	0.001	1000	1	0.05	-0.5	0.5	0.1	0.5	0.1	0	8.32667e-15	8.21565e-15	0.01	0.01	1	1	1	1	0.001	0.001
20000	0	1	0	0.05	-0.5	0.55	0.1	0.5	0.1	0	1.65423e-14	1.64313e-14	0	0	1	1	1	0	0.001	0.001
20000	0	1000	0	0.05	-0.5	0.55	0.1	0.5	0.1	0	1.65423e-14	1.64313e-14	0	0	1	1	1	0	0.001	0.001
20000	0.001	1	0.001	0.05	-0.5	0.55	0.1	0.5	0.1	0	8.32667e-15	8.21565e-15	0.01	0.01	1	1	1	1	0.001	0.001
20000	0.001	1000	1	0.05	-0.5	0.55	0.1	0.5	0.1	0	8.32667e-15	8.21565e-15	0.01	0.01	1	1	1	1	0.001	0.001
20000	0	1	0	0.05	-0.5	0.6	0.1	0.5	0.1	0	1.65423e-14	1.64313e-14	0	0	1	1	1	0	0.001	0.001
20000	0	1000	0	0.05	-0.5	0.6	0.1	0.5	0.1	0	1.65423e-14	1.64313e-14	0	0	1	1	1	0	0.001	0.001
20000	0.001	1	0.001	0.05	-0.5	0.6	0.1	0.5	0.1	0	8.32667e-15	8.21565e-15	0.01	0.01	1	1	1	1	0.001	0.001
20000	0.001	1000	1	0.05	-0.5	0.6	0.1	0.5	0.1	0	8.32667e-15	8.21565e-15	0.01	0.01	1	1	1	1	0.001	0.001
20000	0	1	0	0.05	-0.5	0.65	0.1	0.5	0.1	0	1.65423e-14	1.64313e-14	0	0	1	1	1	0	0.001	0.001
20000	0	1000	0	0.05	-0.5	0.65	0.1	0.5	0.1	0	1.65423e-14	1.64313e-14	0	0	1	1	1	0	0.001	0.001
20000	0.001	1	0.001	0.05	-0.5	0.65	0.1	0.5	0.1	0	8.32667e-15	8.21565e-15	0.01	0.01	1	1	1	1	0.001	0.001
20000	0.001	1000	1	0.05	-0.5	0.65	0.1	0.5	0.1	0	8.32667e-15	8.21565e-15	0.01	0.01	1	1	1	1	0.001	0.001
20000	0	1	0	0.05	-0.5	0.7	0.1	0.5	0.1	0	1.65423e-14	1.64313e-14	0	0	1	1	1	0	0.001	0.001
20000	0	1000	0	0.05	-0.5	0.7	0.1	0.5	0.1	0	1.65423e-14	1.64313e-14	0	0	1	1	1	0	0.001	0.001
20000	0.001	1	0.001	0.05	-0.5	0.7	0.1	0.5	0.1	0	8.32667e-15	8.21565e-15	0.01	0.01	1	1	1	1	0.001	0.001
20000	0.001	1000	1	0.05	-0.5	0.7	0.1	0.5	0.1	0	8.32667e-15	8.21565e-15	0.01	0.01	1	1	1	1	0.001	0.001
20000	0	1	0	0.05	-0.5	0.75	0.1	0.5	0.1	0	1.65423e-14	1.64313e-14	0	0	1	1	1	0	0.001	0.001
20000	0	1000	0	0.05	-0.5	0.75	0.1	0.5	0.1	0	1.65423e-14	1.64313e-14	0	0	1	1	1	0	0.001	0.001
20000	0.001	1	0.001	0.05	-0.5	0.75	0.1	0.5	0.1	0	8.32667e-15	8.21565e-15	0.01	0.01	1	1	1	1	0.001	0.001
20000	0.001	1000	1	0.05	-0.5	0.75	0.1	0.5	0.1	0	8.32667e-15	8.21565e-15	0.01	0.01	1	1	1	1	0.001	0.001
20000	0	1	0	0.05	-0.5	0.8	0.1	0.5	0.1	0	1.65423e-14	1.64313e-14	0	0	1	1	1	0	0.001	0.001
20000	0	1000	0	0.05	-0.5	0.8	0.1	0.5	0.1	0	1.65423e-14	1.64313e-14	0	0	1	1	1	0	0.001	0.001
20000	0.001	1	0.001	0.05	-0.5	0.8	0.1	0.5	0.1	0	8.32667e-15	8.21565e-15	0.01	0.01	1	1	1	1	0.001	0.001
20000	0.001	1000	1	0.05	-0.5	0.8	0.1	0.5	0.1	0	8.32667e-15	8.21565e-15	0.01	0.01	1	1	1	1	0.001	0.001
20000	0	1	0	0.05	-0.5	0.85	0.1	0.5	0.1	0	1.65423e-14	1.64313e-14	0	0	1	1	1	0	0.001	0.001
20000	0	1000	0	0.05	-0.5	0.85	0.1	0.5	0.1	0	1.65423e-14	1.64313e-14	0	0	1	1	1	0	0.001	0.001
20000	0.001	1	0.001	0.05	-0.5	0.85	0.1	0.5	0.1	0	8.32667e-15	8.21565e-15	0.01	0.01	1	1	1	1	0.001	0.001
20000	0.001	1000	1	0.05	-0.5	0.85	0.1	0.5	0.1	0	8.32667e-15	8.21565e-15	0.01	0.01	1	1	1	1	0.001	0.001
20000	0	1	0	0.05	-0.5	0.9	0.1	0.5	0.1	0	1.65423e-14	1.64313e-14	0	0	1	1	1	0	0.001	0.001
20000	0	1000	0	0.05	-0.5	0.9	0.1	0.5	0.1	0	1.65423e-14	1.64313e-14	0	0	1	1	1	0	0.001	0.001
20000	0.001	1	0.001	0.05	-0.5	0.9	0.1	0.5	0.1	0	8.32667e-15	8.21565e-15	0.01	0.01	1	1	1	1	0.001	0.001
20000	0.001	1000	1	0.05	-0.5	0.9	0.1	0.5	0.1	0	8.32667e-15	8.21565e-15	0.01	0.01	1	1	1	1	0.001	0.001
20000	0	1	0	0.05	-0.5	0.1	0.2	0.5	0.1	0	1.33227e-15	1.22124e-15	0	0	1	1	1	0	0.001	0.001
20000	0	1000	0	0.05	-0.5	0.1	0.2	0.5	0.1	0	1.33227e-15	1.22124e-15	0	0	1	1	1	0	0.001	0.001
20000	0.001	1	0.001	0.05	-0.5	0.1	0.2	0.5	0.1	0	1.22124e-15	1.11022e-15	0.01	0.01	1	1	1	1	0.001	0.001
20000	0.001	1000	1	0.05	-0.5	0.1	0.2	0.5	0.1	0	1.22124e-15	1.11022e-15	0.01	0.01	1	1	1	1	0.001	0.001
20000	0	1	0	0.05	-0.5	0.15	0.2	0.5	0.1	0	1.33227e-15	1.22124e-15	0	0	1	1	1	0	0.001	0.001
20000	0	1000	0	0.05	-0.5	0.15	0.2	0.5	0.1	0	1.33227e-15	1.22124e-15	0	0	1	1	1	0	0.001	0.001
20000	0.001	1	0.001	0.05	-0.5	0.15	0.2	0.5	0.1	0	1.22124e-15	1.11022e-15	0.01	0.01	1	1	1	1	0.001	0.001
20000	0.001	1000	1	0.05	-0.5	0.15	0.2	0.5	0.1	0	1.22124e-15	1.11022e-15	0.01	0.01	1	1	1	1	0.001	0.001
20000	0	1	0	0.05	-0.5	0.2	0.2	0.5	0.1	0	1.33227e-15	1.22124e-15	0	0	1	1	1	0	0.001	0.001
20000	0	1000	0	0.05	-0.5	0.2	0.2	0.5	0.1	0	1.33227e-15	1.22124e-15	0	0	1	1	1	0	0.001	0.001
20000	0.001	1	0.001	0.05	-0.5	0.2	0.2	0.5	0.1	0	1.22124e-15	1.11022e-15	0.01	0.01	1	1	1	1	0.001	0.001
20000	0.001	1000	1	0.05	-0.5	0.2	0.2	0.5	0.1	0	1.22124e-15	1.11022e-15	0.01	0.01	1	1	1	1	0.001	0.001
20000	0	1	0	0.05	-0.5	0.25	0.2	0.5	0.1	0	1.33227e-15	1.22124e-15	0	0	1	1	1	0	0.001	0.001
20000	0	1000	0	0.05	-0.5	0.25	0.2	0.5	0.1	0	1.33227e-15	1.22124e-15	0	0	1	1	1	0	0.001	0.001
20000	0.001	1	0.001	0.05	-0.5	0.25	0.2	0.5	0.1	0	1.22124e-15	1.11022e-15	0.01	0.01	1	1	1	1	0.001	0.001
20000	0.001	1000	1	0.05	-0.5	0.25	0.2	0.5	0.1	0	1.22124e-15	1.11022e-15	0.01	0.01	1	1	1	1	0.001	0.001
20000	0	1	0	0.05	-0.5	0.3	0.2	0.5	0.1	0	1.33227e-15	1.22124e-15	0	0	1	1	1	0	0.001	0.001
20000	0	1000	0	0.05	-0.5	0.3	0.2	0.5	0.1	0	1.33227e-15	1.22124e-15	0	0	1	1	1	0	0.001	0.001
20000	0.001	1	0.001	0.05	-0.5	0.3	0.2	0.5	0.1	0	1.22124e-15	1.11022e-15	0.01	0.01	1	1	1	1	0.001	0.001
20000	0.001	1000	1	0.05	-0.5	0.3	0.2	0.5	0.1	0	1.22124e-15	1.11022e-15	0.01	0.01	1	1	1	1	0.001	0.001
20000	0	1	0	0.05	-0.5	0.35	0.2	0.5	0.1	0	1.33227e-15	1.22124e-15	0	0	1	1	1	0	0.001	0.001
20000	0	1000	0	0.05	-0.5	0.35	0.2	0.5	0.1	0	1.33227e-15	1.22124e-15	0	0	1	1	1	0	0.001	0.001
20000	0.001	1	0.001	0.05	-0.5	0.35	0.2	0.5	0.1	0	1.22124e-15	1.11022e-15	0.01	0.01	1	1	1	1	0.001	0.001
20000	0.001	1000	1	0.05	-0.5	0.35	0.2	0.5	0.1	0	1.22124e-15	1.11022e-15	0.01	0.01	1	1	1	1	0.001	0.001
20000	0	1	0	0.05	-0.5	0.4	0.2	0.5	0.1	0	1.33227e-15	1.22124e-15	0	0	1	1	1	0	0.001	0.001
20000	0	1000	0	0.05	-0.5	0.4	0.2	0.5	0.1	0	1.33227e-15	1.22124e-15	0	0	1	1	1	0	0.001	0.001
20000	0.001	1	0.001	0.05	-0.5	0.4	0.2	0.5	0.1	0	1.22124e-15	1.11022e-15	0.01	0.01	1	1	1	1	0.001	0.001
20000	0.001	1000	1	0.05	-0.5	0.4	0.2	0.5	0.1	0	1.22124e-15	1.11022e-15	0.01	0.01	1	1	1	1	0.001	0.001
20000	0	1	0	0.05	-0.5	0.45	0.2	0.5	0.1	0	1.33227e-15	1.22124e-15	0	0	1	1	1	0	0.001	0.001
20000	0	1000	0	0.05	-0.5	0.45	0.2	0.5	0.1	0	1.33227e-15	1.22124e-15	0	0	1	1	1	0	0.001	0.001
20000	0.001	1	0.001	0.05	-0.5	0.45	0.2	0.5	0.1	0	1.22124e-15	1.11022e-15	0.01	0.01	1	1	1	1	0.001	0.001
20000	0.001	1000	1	0.05	-0.5	0.45	0.2	0.5	0.1	0	1.22124e-15	1.11022e-15	0.01	0.01	1	1	1	1	0.001	0.001
20000	0	1	0	0.05	-0.5	0.5	0.2	0.5	0.1	0	1.33227e-15	1.22124e-15	0	0	1	1	1	0	0.001	0.001
20000	0	1000	0	0.05	-0.5	0.5	0.2	0.5	0.1	0	1.33227e-15	1.22124e-15	0	0	1	1	1	0	0.001	0.001
20000	0.001	1	0.001	0.05	-0.5	0.5	0.2	0.5	0.1	0	1.22124e-15	1.11022e-15	0.01	0.01	1	1	1	1	0.001	0.001
20000	0.001	1000	1	0.05	-0.5	0.5	0.2	0.5	0.1	0	1.22124e-15	1.11022e-15	0.01	0.01	1	1	1	1	0.001	0.001
20000	0	1	0	0.05	-0.5	0.55	0.2	0.5	0.1	0	1.33227e-15	1.22124e-15	0	0	1	1	1	0	0.001	0.001
20000	0	1000	0	0.05	-0.5	0.55	0.2	0.5	0.1	0	1.33227e-15	1.22124e-15	0	0	1	1	1	0	0.001	0.001
20000	0.001	1	0.001	0.05	-0.5	0.55	0.2	0.5	0.1	0	1.22124e-15	1.11022e-15	0.01	0.01	1	1	1	1	0.001	0.001
20000	0.001	1000	1	0.05	-0.5	0.55	0.2	0.5	0.1	0	1.22124e-15	1.11022e-15	0.01	0.01	1	1	1	1	0.001	0.001
20000	0	1	0	0.05	-0.5	0.6	0.2	0.5	0.1	0	1.33227e-15	1.22124e-15	0	0	1	1	1	0	0.001	0.001
20000	0	1000	0	0.05	-0.5	0.6	0.2	0.5	0.1	0	1.33227e-15	1.22124e-15	0	0	1	1	1	0	0.001	0.001
20000	0.001	1	0.001	0.05	-0.5	0.6	0.2	0.5	0.1	0	1.22124e-15	1.11022e-15	0.01	0.01	1	1	1	1	0.001	0.001
20000	0.001	1000	1	0.05	-0.5	0.6	0.2	0.5	0.1	0	1.22124e-15	1.11022e-15	0.01	0.01	1	1	1	1	0.001	0.001
20000	0	1	0	0.05	-0.5	0.65	0.2	0.5	0.1	0	1.33227e-15	1.22124e-15	0	0	1	1	1	0	0.001	0.001
20000	0	1000	0	0.05	-0.5	0.65	0.2	0.5	0.1	0	1.33227e-15	1.22124e-15	0	0	1	1	1	0	0.001	0.001
20000	0.001	1	0.001	0.05	-0.5	0.65	0.2	0.5	0.1	0	1.22124e-15	1.11022e-15	0.01	0.01	1	1	1	1	0.001	0.001
20000	0.001	1000	1	0.05	-0.5	0.65	0.2	0.5	0.1	0	1.22124e-15	1.11022e-15	0.01	0.01	1	1	1	1	0.001	0.001
20000	0	1	0	0.05	-0.5	0.7	0.2	0.5	0.1	0	1.33227e-15	1.22124e-15	0	0	1	1	1	0	0.001	0.001
20000	0	1000	0	0.05	-0.5	0.7	0.2	0.5	0.1	0	1.33227e-15	1.22124e-15	0	0	1	1	1	0	0.001	0.001
20000	0.001	1	0.001	0.05	-0.5	0.7	0.2	0.5	0.1	0	1.22124e-15	1.11022e-15	0.01	0.01	1	1	1	1	0.001	0.001
20000	0.001	1000	1	0.05	-0.5	0.7	0.2	0.5	0.1	0	1.22124e-15	1.11022e-15	0.01	0.01	1	1	1	1	0.001	0.001
20000	0	1	0	0.05	-0.5	0.75	0.2	0.5	0.1	0	1.33227e-15	1.22124e-15	0	0	1	1	1	0	0.001	0.001
20000	0	1000	0	0.05	-0.5	0.75	0.2	0.5	0.1	0	1.33227e-15	1.22124e-15	0	0	1	1	1	0	0.001	0.001
20000	0.001	1	0.001	0.05	-0.5	0.75	0.2	0.5	0.1	0	1.22124e-15	1.11022e-15	0.01	0.01	1	1	1	1	0.001	0.001
20000	0.001	1000	1	0.05	-0.5	0.75	0.2	0.5	0.1	0	1.22124e-15	1.11022e-15	0.01	0.01	1	1	1	1	0.001	0.001
20000	0	1	0	0.05	-0.5	0.8	0.2	0.5	0.1	0	1.33227e-15	1.22124e-15	0	0	1	1	1	0	0.001	0.001
20000	0	1000	0	0.05	-0.5	0.8	0.2	0.5	0.1	0	1.33227e-15	1.22124e-15	0	0	1	1	1	0	0.001	0.001
20000	0.001	1	0.001	0.05	-0.5	0.8	0.2	0.5	0.1	0	1.22124e-15	1.11022e-15	0.01	0.01	1	1	1	1	0.001	0.001
20000	0.001	1000	1	0.05	-0.5	0.8	0.2	0.5	0.1	0	1.22124e-15	1.11022e-15	0.01	0.01	1	1	1	1	0.001	0.001
20000	0	1	0	0.05	-0.5	0.85	0.2	0.5	0.1	0	1.33227e-15	1.22124e-15	0	0	1	1	1	0	0.001	0.001
20000	0	1000	0	0.05	-0.5	0.85	0.2	0.5	0.1	0	1.33227e-15	1.22124e-15	0	0	1	1	1	0	0.001	0.001
20000	0.001	1	0.001	0.05	-0.5	0.85	0.2	0.5	0.1	0	1.22124e-15	1.11022e-15	0.01	0.01	1	1	1	1	0.001	0.001
20000	0.001	1000	1	0.05	-0.5	0.85	0.2	0.5	0.1	0	1.22124e-15	1.11022e-15	0.01	0.01	1	1	1	1	0.001	0.001
20000	0	1	0	0.05	-0.5	0.9	0.2	0.5	0.1	0	1.33227e-15	1.22124e-15	0	0	1	1	1	0	0.001	0.001
20000	0	1000	0	0.05	-0.5	0.9	0.2	0.5	0.1	0	1.33227e-15	1.22124e-15	0	0	1	1	1	0	0.001	0.001
20000	0.001	1	0.001	0.05	-0.5	0.9	0.2	0.5	0.1	0	1.22124e-15	1.11022e-15	0.01	0.01	1	1	1	1	0.001	0.001
20000	0.001	1000	1	0.05	-0.5	0.9	0.2	0.5	0.1	0	1.22124e-15	1.11022e-15	0.01	0.01	1	1	1	1	0.001	0.001
20000	0	1	0	0.05	-0.5	0.1	0.3	0.5	0.1	0	6.66134e-16	5.55111e-16	0	0	1	1	1	0	0.001	0.001
20000	0	1000	0	0.05	-0.5	0.1	0.3	0.5	0.1	0	6.66134e-16	5.55111e-16	0	0	1	1	1	0	0.001	0.001
20000	0.001	1	0.001	0.05	-0.5	0.1	0.3	0.5	0.1	0	6.66134e-16	5.55111e-16	0.01	0.01	1	1	1	1	0.001	0.001
20000	0.001	1000	1	0.05	-0.5	0.1	0.3	0.5	0.1	0	6.66134e-16	5.55111e-16	0.01	0.01	1	1	1	1	0.001	0.001
20000	0	1	0	0.05	-0.5	0.15	0.3	0.5	0.1	0	6.66134e-16	5.55111e-16	0	0	1	1	1	0	0.001	0.001
20000	0	1000	0	0.05	-0.5	0.15	0.3	0.5	0.1	0	6.66134e-16	5.55111e-16	0	0	1	1	1	0	0.001	0.001
20000	0.001	1	0.001	0.05	-0.5	0.15	0.3	0.5	0.1	0	6.66134e-16	5.55111e-16	0.01	0.01	1	1	1	1	0.001	0.001
20000	0.001	1000	1	0.05	-0.5	0.15	0.3	0.5	0.1	0	6.66134e-16	5.55111e-16	0.01	0.01	1	1	1	1	0.001	0.001
20000	0	1	0	0.05	-0.5	0.2	0.3	0.5	0.1	0	6.66134e-16	5.55111e-16	0	0	1	1	1	0	0.001	0.001
20000	0	1000	0	0.05	-0.5	0.2	0.3	0.5	0.1	0	6.66134e-16	5.55111e-16	0	0	1	1	1	0	0.001	0.001
20000	0.001	1	0.001	0.05	-0.5	0.2	0.3	0.5	0.1	0	6.66134e-16	5.55111e-16	0.01	0.01	1	1	1	1	0.001	0.001
20000	0.001	1000	1	0.05	-0.5	0.2	0.3	0.5	0.1	0	6.66134e-16	5.55111e-16	0.01	0.01	1	1	1	1	0.001	0.001
20000	0	1	0	0.05	-0.5	0.25	0.3	0.5	0.1	0	6.66134e-16	5.55111e-16	0	0	1	1	1	0	0.001	0.001
20000	0	1000	0	0.05	-0.5	0.25	0.3	0.5	0.1	0	6.66134e-16	5.55111e-16	0	0	1	1	1	0	0.001	0.001
20000	0.001	1	0.001	0.05	-0.5	0.25	0.3	0.5	0.1	0	6.66134e-16	5.55111e-16	0.01	0.01	1	1	1	1	0.001	0.001
20000	0.001	1000	1	0.05	-0.5	0.25	0.3	0.5	0.1	0	6.66134e-16	5.55111e-16	0.01	0.01	1	1	1	1	0.001	0.001
20000	0	1	0	0.05	-0.5	0.3	0.3	0.5	0.1	0	6.66134e-16	5.55111e-16	0	0	1	1	1	0	0.001	0.001
20000	0	1000	0	0.05	-0.5	0.3	0.3	0.5	0.1	0	6.66134e-16	5.55111e-16	0	0	1	1	1	0	0.001	0.001
20000	0.001	1	0.001	0.05	-0.5	0.3	0.3	0.5	0.1	0	6.66134e-16	5.55111e-16	0.01	0.01	1	1	1	1	0.001	0.001
20000	0.001	1000	1	0.05	-0.5	0.3	0.3	0.5	0.1	0	6.66134e-16	5.55111e-16	0.01	0.01	1	1	1	1	0.001	0.001
20000	0	1	0	0.05	-0.5	0.35	0.3	0.5	0.1	0	6.66134e-16	5.55111e-16	0	0	1	1	1	0	0.001	0.001
20000	0	1000	0	0.05	-0.5	0.35	0.3	0.5	0.1	0	6.66134e-16	5.55111e-16	0	0	1	1	1	0	0.001	0.001
20000	0.001	1	0.001	0.05	-0.5	0.35	0.3	0.5	0.1	0	6.66134e-16	5.55111e-16	0.01	0.01	1	1	1	1	0.001	0.001
20000	0.001	1000	1	0.05	-0.5	0.35	0.3	0.5	0.1	0	6.66134e-16	5.55111e-16	0.01	0.01	1	1	1	1	0.001	0.001
20000	0	1	0	0.05	-0.5	0.4	0.3	0.5	0.1	0	6.66134e-16	5.55111e-16	0	0	1	1	1	0	0.001	0.001
20000	0	1000	0	0.05	-0.5	0.4	0.3	0.5	0.1	0	6.66134e-16	5.55111e-16	0	0	1	1	1	0	0.001	0.001
20000	0.001	1	0.001	0.05	-0.5	0.4	0.3	0.5	0.1	0	6.66134e-16	5.55111e-16	0.01	0.01	1	1	1	1	0.001	0.001
20000	0.001	1000	1	0.05	-0.5	0.4	0.3	0.5	0.1	0	6.66134e-16	5.55111e-16	0.01	0.01	1	1	1	1	0.001	0.001
20000	0	1	0	0.05	-0.5	0.45	0.3	0.5	0.1	0	6.66134e-16	5.55111e-16	0	0	1	1	1	0	0.001	0.001
20000	0	1000	0	0.05	-0.5	0.45	0.3	0.5	0.1	0	6.66134e-16	5.55111e-16	0	0	1	1	1	0	0.001	0.001
20000	0.001	1	0.001	0.05	-0.5	0.45	0.3	0.5	0.1	0	6.66134e-16	5.55111e-16	0.01	0.01	1	1	1	1	0.001	0.001
20000	0.001	1000	1	0.05	-0.5	0.45	0.3	0.5	0.1	0	6.66134e-16	5.55111e-16	0.01	0.01	1	1	1	1	0.001	0.001
20000	0	1	0	0.05	-0.5	0.5	0.3	0.5	0.1	0	6.66134e-16	5.55111e-16	0	0	1	1	1	0	0.001	0.001
20000	0	1000	0	0.05	-0.5	0.5	0.3	0.5	0.1	0	6.66134e-16	5.55111e-16	0	0	1	1	1	0	0.001	0.001
20000	0.001	1	0.001	0.05	-0.5	0.5	0.3	0.5	0.1	0	6.66134e-16	5.55111e-16	0.01	0.01	1	1	1	1	0.001	0.001
20000	0.001	1000	1	0.05	-0.5	0.5	0.3	0.5	0.1	0	6.66134e-16	5.55111e-16	0.01	0.01	1	1	1	1	0.001	0.001
20000	0	1	0	0.05	-0.5	0.55	0.3	0.5	0.1	0	6.66134e-16	5.55111e-16	0	0	1	1	1	0	0.001	0.001
20000	0	1000	0	0.05	-0.5	0.55	0.3	0.5	0.1	0	6.66134e-16	5.55111e-16	0	0	1	1	1	0	0.001	0.001
20000	0.001	1	0.001	0.05	-0.5	0.55	0.3	0.5	0.1	0	6.66134e-16	5.55111e-16	0.01	0.01	1	1	1	1	0.001	0.001
20000	0.001	1000	1	0.05	-0.5	0.55	0.3	0.5	0.1	0	6.66134e-16	5.55111e-16	0.01	0.01	1	1	1	1	0.001	0.001
20000	0	1	0	0.05	-0.5	0.6	0.3	0.5	0.1	0	6.66134e-16	5.55111e-16	0	0	1	1	1	0	0.001	0.001
20000	0	1000	0	0.05	-0.5	0.6	0.3	0.5	0.1	0	6.66134e-16	5.55111e-16	0	0	1	1	1	0	0.001	0.001
20000	0.001	1	0.001	0.05	-0.5	0.6	0.3	0.5	0.1	0	6.66134e-16	5.55111e-16	0.01	0.01	1	1	1	1	0.001	0.001
20000	0.001	1000	1	0.05	-0.5	0.6	0.3	0.5	0.1	0	6.66134e-16	5.55111e-16	0.01	0.01	1	1	1	1	0.001	0.001
20000	0	1	0	0.05	-0.5	0.65	0.3	0.5	0.1	0	6.66134e-16	5.55111e-16	0	0	1	1	1	0	0.001	0.001
20000	0	1000	0	0.05	-0.5	0.65	0.3	0.5	0.1	0	6.66134e-16	5.55111e-16	0	0	1	1	1	0	0.001	0.001
20000	0.001	1	0.001	0.05	-0.5	0.65	0.3	0.5	0.1	0	6.66134e-16	5.55111e-16	0.01	0.01	1	1	1	1	0.001	0.001
20000	0.001	1000	1	0.05	-0.5	0.65	0.3	0.5	0.1	0	6.66134e-16	5.55111e-16	0.01	0.01	1	1	1	1	0.001	0.001
20000	0	1	0	0.05	-0.5	0.7	0.3	0.5	0.1	0	6.66134e-16	5.55111e-16	0	0	1	1	1	0	0.001	0.001
20000	0	1000	0	0.05	-0.5	0.7	0.3	0.5	0.1	0	6.66134e-16	5.55111e-16	0	0	1	1	1	0	0.001	0.001
20000	0.001	1	0.001	0.05	-0.5	0.7	0.3	0.5	0.1	0	6.66134e-16	5.55111e-16	0.01	0.01	1	1	1	1	0.001	0.001
20000	0.001	1000	1	0.05	-0.5	0.7	0.3	0.5	0.1	0	6.66134e-16	5.55111e-16	0.01	0.01	1	1	1	1	0.001	0.001
20000	0	1	0	0.05	-0.5	0.75	0.3	0.5	0.1	0	6.66134e-16	5.55111e-16	0	0	1	1	1	0	0.001	0.001
20000	0	1000	0	0.05	-0.5	0.75	0.3	0.5	0.1	0	6.66134e-16	5.55111e-16	0	0	1	1	1	0	0.001	0.001
20000	0.001	1	0.001	0.05	-0.5	0.75	0.3	0.5	0.1	0	6.66134e-16	5.55111e-16	0.01	0.01	1	1	1	1	0.001	0.001
20000	0.001	1000	1	0.05	-0.5	0.75	0.3	0.5	0.1	0	6.66134e-16	5.55111e-16	0.01	0.01	1	1	1	1	0.001	0.001
20000	0	1	0	0.05	-0.5	0.8	0.3	0.5	0.1	0	6.66134e-16	5.55111e-16	0	0	1	1	1	0	0.001	0.001
20000	0	1000	0	0.05	-0.5	0.8	0.3	0.5	0.1	0	6.66134e-16	5.55111e-16	0	0	1	1	1	0	0.001	0.001
20000	0.001	1	0.001	0.05	-0.5	0.8	0.3	0.5	0.1	0	6.66134e-16	5.55111e-16	0.01	0.01	1	1	1	1	0.001	0.001
20000	0.001	1000	1	0.05	-0.5	0.8	0.3	0.5	0.1	0	6.66134e-16	5.55111e-16	0.01	0.01	1	1	1	1	0.001	0.001
20000	0	1	0	0.05	-0.5	0.85	0.3	0.5	0.1	0	6.66134e-16	5.55111e-16	0	0	1	1	1	0	0.001	0.001
20000	0	1000	0	0.05	-0.5	0.85	0.3	0.5	0.1	0	6.66134e-16	5.55111e-16	0	0	1	1	1	0	0.001	0.001
20000	0.001	1	0.001	0.05	-0.5	0.85	0.3	0.5	0.1	0	6.66134e-16	5.55111e-16	0.01	0.01	1	1	1	1	0.001	0.001
20000	0.001	1000	1	0.05	-0.5	0.85	0.3	0.5	0.1	0	6.66134e-16	5.55111e-16	0.01	0.01	1	1	1	1	0.001	0.001
20000	0	1	0	0.05	-0.5	0.9	0.3	0.5	0.1	0	6.66134e-16	5.55111e-16	0	0	1	1	1	0	0.001	0.001
20000	0	1000	0	0.05	-0.5	0.9	0.3	0.5	0.1	0	6.66134e-16	5.55111e-16	0	0	1	1	1	0	0.001	0.001
20000	0.001	1	0.001	0.05	-0.5	0.9	0.3	0.5	0.1	0	6.66134e-16	5.55111e-16	0.01	0.01	1	1	1	1	0.001	0.001
20000	0.001	1000	1	0.05	-0.5	0.9	0.3	0.5	0.1	0	6.66134e-16	5.55111e-16	0.01	0.01	1	1	1	1	0.001	0.001
20000	0	1	0	0.05	-0.5	0.1	0.4	0.5	0.1	0	4.44089e-16	3.33067e-16	0	0	1	1	1	0	0.001	0.001
20000	0	1000	0	0.05	-0.5	0.1	0.4	0.5	0.1	0	4.44089e-16	3.33067e-16	0	0	1	1	1	0	0.001	0.001
20000	0.001	1	0.001	0.05	-0.5	0.1	0.4	0.5	0.1	0	4.44089e-16	3.33067e-16	0.01	0.01	1	1	1	1	0.001	0.001
20000	0.001	1000	1	0.05	-0.5	0.1	0.4	0.5	0.1	0	4.44089e-16	3.33067e-16	0.01	0.01	1	1	1	1	0.001	0.001
20000	0	1	0	0.05	-0.5	0.15	0.4	0.5	0.1	0	4.44089e-16	3.33067e-16	0	0	1	1	1	0	0.001	0.001
20000	0	1000	0	0.05	-0.5	0.15	0.4	0.5	0.1	0	4.44089e-16	3.33067e-16	0	0	1	1	1	0	0.001	0.001
20000	0.001	1	0.001	0.05	-0.5	0.15	0.4	0.5	0.1	0	4.44089e-16	3.33067e-16	0.01	0.01	1	1	1	1	0.001	0.001
20000	0.001	1000	1	0.05	-0.5	0.15	0.4	0.5	0.1	0	4.44089e-16	3.33067e-16	0.01	0.01	1	1	1	1	0.001	0.001
20000	0	1	0	0.05	-0.5	0.2	0.4	0.5	0.1	0	4.44089e-16	3.33067e-16	0	0	1	1	1	0	0.001	0.001
20000	0	1000	0	0.05	-0.5	0.2	0.4	0.5	0.1	0	4.44089e-16	3.33067e-16	0	0	1	1	1	0	0.001	0.001
20000	0.001	1	0.001	0.05	-0.5	0.2	0.4	0.5	0.1	0	4.44089e-16	3.33067e-16	0.01	0.01	1	1	1	1	0.001	0.001
20000	0.001	1000	1	0.05	-0.5	0.2	0.4	0.5	0.1	0	4.44089e-16	3.33067e-16	0.01	0.01	1	1	1	1	0.001	0.001
20000	0	1	0	0.05	-0.5	0.25	0.4	0.5	0.1	0	4.44089e-16	3.33067e-16	0	0	1	1	1	0	0.001	0.001
20000	0	1000	0	0.05	-0.5	0.25	0.4	0.5	0.1	0	4.44089e-16	3.33067e-16	0	0	1	1	1	0	0.001	0.001
20000	0.001	1	0.001	0.05	-0.5	0.25	0.4	0.5	0.1	0	4.44089e-16	3.33067e-16	0.01	0.01	1	1	1	1	0.001	0.001
20000	0.001	1000	1	0.05	-0.5	0.25	0.4	0.5	0.1	0	4.44089e-16	3.33067e-16	0.01	0.01	1	1	1	1	0.001	0.001
20000	0	1	0	0.05	-0.5	0.3	0.4	0.5	0.1	0	4.44089e-16	3.33067e-16	0	0	1	1	1	0	0.001	0.001
20000	0	1000	0	0.05	-0.5	0.3	0.4	0.5	0.1	0	4.44089e-16	3.33067e-16	0	0	1	1	1	0	0.001	0.001
20000	0.001	1	0.001	0.05	-0.5	0.3	0.4	0.5	0.1	0	4.44089e-16	3.33067e-16	0.01	0.01	1	1	1	1	0.001	0.001
20000	0.001	1000	1	0.05	-0.5	0.3	0.4	0.5	0.1	0	4.44089e-16	3.33067e-16	0.01	0.01	1	1	1	1	0.001	0.001
20000	0	1	0	0.05	-0.5	0.35	0.4	0.5	0.1	0	4.44089e-16	3.33067e-16	0	0	1	1	1	0	0.001	0.001
20000	0	1000	0	0.05	-0.5	0.35	0.4	0.5	0.1	0	4.44089e-16	3.33067e-16	0	0	1	1	1	0	0.001	0.001
20000	0.001	1	0.001	0.05	-0.5	0.35	0.4	0.5	0.1	0	4.44089e-16	3.33067e-16	0.01	0.01	1	1	1	1	0.001	0.001
20000	0.001	1000	1	0.05	-0.5	0.35	0.4	0.5	0.1	0	4.44089e-16	3.33067e-16	0.01	0.01	1	1	1	1	0.001	0.001
20000	0	1	0	0.05	-0.5	0.4	0.4	0.5	0.1	0	4.44089e-16	3.33067e-16	0	0	1	1	1	0	0.001	0.001
20000	0	1000	0	0.05	-0.5	0.4	0.4	0.5	0.1	0	4.44089e-16	3.33067e-16	0	0	1	1	1	0	0.001	0.001
20000	0.001	1	0.001	0.05	-0.5	0.4	0.4	0.5	0.1	0	4.44089e-16	3.33067e-16	0.01	0.01	1	1	1	1	0.001	0.001
20000	0.001	1000	1	0.05	-0.5	0.4	0.4	0.5	0.1	0	4.44089e-16	3.33067e-16	0.01	0.01	1	1	1	1	0.001	0.001
20000	0	1	0	0.05	-0.5	0.45	0.4	0.5	0.1	0	4.44089e-16	3.33067e-16	0	0	1	1	1	0	0.001	0.001
20000	0	1000	0	0.05	-0.5	0.45	0.4	0.5	0.1	0	4.44089e-16	3.33067e-16	0	0	1	1	1	0	0.001	0.001
20000	0.001	1	0.001	0.05	-0.5	0.45	0.4	0.5	0.1	0	4.44089e-16	3.33067e-16	0.01	0.01	1	1	1	1	0.001	0.001
20000	0.001	1000	1	0.05	-0.5	0.45	0.4	0.5	0.1	0	4.44089e-16	3.33067e-16	0.01	0.01	1	1	1	1	0.001	0.001
20000	0	1	0	0.05	-0.5	0.5	0.4	0.5	0.1	0	4.44089e-16	3.33067e-16	0	0	1	1	1	0	0.001	0.001
20000	0	1000	0	0.05	-0.5	0.5	0.4	0.5	0.1	0	4.44089e-16	3.33067e-16	0	0	1	1	1	0	0.001	0.001
20000	0.001	1	0.001	0.05	-0.5	0.5	0.4	0.5	0.1	0	4.44089e-16	3.33067e-16	0.01	0.01	1	1	1	1	0.001	0.001
20000	0.001	1000	1	0.05	-0.5	0.5	0.4	0.5	0.1	0	4.44089e-16	3.33067e-16	0.01	0.01	1	1	1	1	0.001	0.001
20000	0	1	0	0.05	-0.5	0.55	0.4	0.5	0.1	0	4.44089e-16	3.33067e-16	0	0	1	1	1	0	0.001	0.001
20000	0	1000	0	0.05	-0.5	0.55	0.4	0.5	0.1	0	4.44089e-16	3.33067e-16	0	0	1	1	1	0	0.001	0.001
20000	0.001	1	0.001	0.05	-0.5	0.55	0.4	0.5	0.1	0	4.44089e-16	3.33067e-16	0.01	0.01	1	1	1	1	0.001	0.001
20000	0.001	1000	1	0.05	-0.5	0.55	0.4	0.5	0.1	0	4.44089e-16	3.33067e-16	0.01	0.01	1	1	1	1	0.001	0.001
20000	0	1	0	0.05	-0.5	0.6	0.4	0.5	0.1	0	4.44089e-16	3.33067e-16	0	0	1	1	1	0	0.001	0.001
20000	0	1000	0	0.05	-0.5	0.6	0.4	0.5	0.1	0	4.44089e-16	3.33067e-16	0	0	1	1	1	0	0.001	0.001
20000	0.001	1	0.001	0.05	-0.5	0.6	0.4	0.5	0.1	0	4.44089e-16	3.33067e-16	0.01	0.01	1	1	1	1	0.001	0.001
20000	0.001	1000	1	0.05	-0.5	0.6	0.4	0.5	0.1	0	4.44089e-16	3.33067e-16	0.01	0.01	1	1	1	1	0.001	0.001
20000	0	1	0	0.05	-0.5	0.65	0.4	0.5	0.1	0	4.44089e-16	3.33067e-16	0	0	1	1	1	0	0.001	0.001
20000	0	1000	0	0.05	-0.5	0.65	0.4	0.5	0.1	0	4.44089e-16	3.33067e-16	0	0	1	1	1	0	0.001	0.001
20000	0.001	1	0.001	0.05	-0.5	0.65	0.4	0.5	0.1	0	4.44089e-16	3.33067e-16	0.01	0.01	1	1	1	1	0.001	0.001
20000	0.001	1000	1	0.05	-0.5	0.65	0.4	0.5	0.1	0	4.44089e-16	3.33067e-16	0.01	0.01	1	1	1	1	0.001	0.001
20000	0	1	0	0.05	-0.5	0.7	0.4	0.5	0.1	0	4.44089e-16	3.33067e-16	0	0	1	1	1	0	0.001	0.001
20000	0	1000	0	0.05	-0.5	0.7	0.4	0.5	0.1	0	4.44089e-16	3.33067e-16	0	0	1	1	1	0	0.001	0.001
20000	0.001	1	0.001	0.05	-0.5	0.7	0.4	0.5	0.1	0	4.44089e-16	3.33067e-16	0.01	0.01	1	1	1	1	0.001	0.001
20000	0.001	1000	1	0.05	-0.5	0.7	0.4	0.5	0.1	0	4.44089e-16	3.33067e-16	0.01	0.01	1	1	1	1	0.001	0.001
20000	0	1	0	0.05	-0.5	0.75	0.4	0.5	0.1	0	4.44089e-16	3.33067e-16	0	0	1	1	1	0	0.001	0.001
20000	0	1000	0	0.05	-0.5	0.75	0.4	0.5	0.1	0	4.44089e-16	3.33067e-16	0	0	1	1	1	0	0.001	0.001
20000	0.001	1	0.001	0.05	-0.5	0.75	0.4	0.5	0.1	0	4.44089e-16	3.33067e-16	0.01	0.01	1	1	1	1	0.001	0.001
20000	0.001	1000	1	0.05	-0.5	0.75	0.4	0.5	0.1	0	4.44089e-16	3.33067e-16	0.01	0.01	1	1	1	1	0.001	0.001
20000	0	1	0	0.05	-0.5	0.8	0.4	0.5	0.1	0	4.44089e-16	3.33067e-16	0	0	1	1	1	0	0.001	0.001
20000	0	1000	0	0.05	-0.5	0.8	0.4	0.5	0.1	0	4.44089e-16	3.33067e-16	0	0	1	1	1	0	0.001	0.001
20000	0.001	1	0.001	0.05	-0.5	0.8	0.4	0.5	0.1	0	4.44089e-16	3.33067e-16	0.01	0.01	1	1	1	1	0.001	0.001
20000	0.001	1000	1	0.05	-0.5	0.8	0.4	0.5	0.1	0	4.44089e-16	3.33067e-16	0.01	0.01	1	1	1	1	0.001	0.001
20000	0	1	0	0.05	-0.5	0.85	0.4	0.5	0.1	0	4.44089e-16	3.33067e-16	0	0	1	1	1	0	0.001	0.001
20000	0	1000	0	0.05	-0.5	0.85	0.4	0.5	0.1	0	4.44089e-16	3.33067e-16	0	0	1	1	1	0	0.001	0.001
20000	0.001	1	0.001	0.05	-0.5	0.85	0.4	0.5	0.1	0	4.44089e-16	3.33067e-16	0.01	0.01	1	1	1	1	0.001	0.001
20000	0.001	1000	1	0.05	-0.5	0.85	0.4	0.5	0.1	0	4.44089e-16	3.33067e-16	0.01	0.01	1	1	1	1	0.001	0.001
20000	0	1	0	0.05	-0.5	0.9	0.4	0.5	0.1	0	4.44089e-16	3.33067e-16	0	0	1	1	1	0	0.001	0.001
20000	0	1000	0	0.05	-0.5	0.9	0.4	0.5	0.1	0	4.44089e-16	3.33067e-16	0	0	1	1	1	0	0.001	0.001
20000	0.001	1	0.001	0.05	-0.5	0.9	0.4	0.5	0.1	0	4.44089e-16	3.33067e-16	0.01	0.01	1	1	1	1	0.001	0.001
20000	0.001	1000	1	0.05	-0.5	0.9	0.4	0.5	0.1	0	4.44089e-16	3.33067e-16	0.01	0.01	1	1	1	1	0.001	0.001
20000	0	1	0	0.05	-0.5	0.1	0.5	0.5	0.1	0	3.33067e-16	2.22045e-16	0	0	1	1	1	0	0.001	0.001
20000	0	1000	0	0.05	-0.5	0.1	0.5	0.5	0.1	0	3.33067e-16	2.22045e-16	0	0	1	1	1	0	0.001	0.001
20000	0.001	1	0.001	0.05	-0.5	0.1	0.5	0.5	0.1	0	3.33067e-16	2.22045e-16	0.01	0.01	1	1	1	1	0.001	0.001
20000	0.001	1000	1	0.05	-0.5	0.1	0.5	0.5	0.1	0	3.33067e-16	2.22045e-16	0.01	0.01	1	1	1	1	0.001	0.001
20000	0	1	0	0.05	-0.5	0.15	0.5	0.5	0.1	0	3.33067e-16	2.22045e-16	0	0	1	1	1	0	0.001	0.001
20000	0	1000	0	0.05	-0.5	0.15	0.5	0.5	0.1	0	3.33067e-16	2.22045e-16	0	0	1	1	1	0	0.001	0.001
20000	0.001	1	0.001	0.05	-0.5	0.15	0.5	0.5	0.1	0	3.33067e-16	2.22045e-16	0.01	0.01	1	1	1	1	0.001	0.001
20000	0.001	1000	1	0.05	-0.5	0.15	0.5	0.5	0.1	0	3.33067e-16	2.22045e-16	0.01	0.01	1	1	1	1	0.001	0.001
20000	0	1	0	0.05	-0.5	0.2	0.5	0.5	0.1	0	3.33067e-16	2.22045e-16	0	0	1	1	1	0	0.001	0.001
20000	0	1000	0	0.05	-0.5	0.2	0.5	0.5	0.1	0	3.33067e-16	2.22045e-16	0	0	1	1	1	0	0.001	0.001
20000	0.001	1	0.001	0.05	-0.5	0.2	0.5	0.5	0.1	0	3.33067e-16	2.22045e-16	0.01	0.01	1	1	1	1	0.001	0.001
20000	0.001	1000	1	0.05	-0.5	0.2	0.5	0.5	0.1	0	3.33067e-16	2.22045e-16	0.01	0.01	1	1	1	1	0.001	0.001
20000	0	1	0	0.05	-0.5	0.25	0.5	0.5	0.1	0	3.33067e-16	2.22045e-16	0	0	1	1	1	0	0.001	0.001
20000	0	1000	0	0.05	-0.5	0.25	0.5	0.5	0.1	0	3.33067e-16	2.22045e-16	0	0	1	1	1	0	0.001	0.001
20000	0.001	1	0.001	0.05	-0.5	0.25	0.5	0.5	0.1	0	3.33067e-16	2.22045e-16	0.01	0.01	1	1	1	1	0.001	0.001
20000	0.001	1000	1	0.05	-0.5	0.25	0.5	0.5	0.1	0	3.33067e-16	2.22045e-16	0.01	0.01	1	1	1	1	0.001	0.001
20000	0	1	0	0.05	-0.5	0.3	0.5	0.5	0.1	0	3.33067e-16	2.22045e-16	0	0	1	1	1	0	0.001	0.001
20000	0	1000	0	0.05	-0.5	0.3	0.5	0.5	0.1	0	3.33067e-16	2.22045e-16	0	0	1	1	1	0	0.001	0.001
20000	0.001	1	0.001	0.05	-0.5	0.3	0.5	0.5	0.1	0	3.33067e-16	2.22045e-16	0.01	0.01	1	1	1	1	0.001	0.001
20000	0.001	1000	1	0.05	-0.5	0.3	0.5	0.5	0.1	0	3.33067e-16	2.22045e-16	0.01	0.01	1	1	1	1	0.001	0.001
20000	0	1	0	0.05	-0.5	0.35	0.5	0.5	0.1	0	3.33067e-16	2.22045e-16	0	0	1	1	1	0	0.001	0.001
20000	0	1000	0	0.05	-0.5	0.35	0.5	0.5	0.1	0	3.33067e-16	2.22045e-16	0	0	1	1	1	0	0.001	0.001
20000	0.001	1	0.001	0.05	-0.5	0.35	0.5	0.5	0.1	0	3.33067e-16	2.22045e-16	0.01	0.01	1	1	1	1	0.001	0.001
20000	0.001	1000	1	0.05	-0.5	0.35	0.5	0.5	0.1	0	3.33067e-16	2.22045e-16	0.01	0.01	1	1	1	1	0.001	0.001
20000	0	1	0	0.05	-0.5	0.4	0.5	0.5	0.1	0	3.33067e-16	2.22045e-16	0	0	1	1	1	0	0.001	0.001
20000	0	1000	0	0.05	-0.5	0.4	0.5	0.5	0.1	0	3.33067e-16	2.22045e-16	0	0	1	1	1	0	0.001	0.001
20000	0.001	1	0.001	0.05	-0.5	0.4	0.5	0.5	0.1	0	3.33067e-16	2.22045e-16	0.01	0.01	1	1	1	1	0.001	0.001
20000	0.001	1000	1	0.05	-0.5	0.4	0.5	0.5	0.1	0	3.33067e-16	2.22045e-16	0.01	0.01	1	1	1	1	0.001	0.001
20000	0	1	0	0.05	-0.5	0.45	0.5	0.5	0.1	0	3.33067e-16	2.22045e-16	0	0	1	1	1	0	0.001	0.001
20000	0	1000	0	0.05	-0.5	0.45	0.5	0.5	0.1	0	3.33067e-16	2.22045e-16	0	0	1	1	1	0	0.001	0.001
20000	0.001	1	0.001	0.05	-0.5	0.45	0.5	0.5	0.1	0	3.33067e-16	2.22045e-16	0.01	0.01	1	1	1	1	0.001	0.001
20000	0.001	1000	1	0.05	-0.5	0.45	0.5	0.5	0.1	0	3.33067e-16	2.22045e-16	0.01	0.01	1	1	1	1	0.001	0.001
20000	0	1	0	0.05	-0.5	0.5	0.5	0.5	0.1	0	3.33067e-16	2.22045e-16	0	0	1	1	1	0	0.001	0.001
20000	0	1000	0	0.05	-0.5	0.5	0.5	0.5	0.1	0	3.33067e-16	2.22045e-16	0	0	1	1	1	0	0.001	0.001
20000	0.001	1	0.001	0.05	-0.5	0.5	0.5	0.5	0.1	0	3.33067e-16	2.22045e-16	0.01	0.01	1	1	1	1	0.001	0.001
20000	0.001	1000	1	0.05	-0.5	0.5	0.5	0.5	0.1	0	3.33067e-16	2.22045e-16	0.01	0.01	1	1	1	1	0.001	0.001
20000	0	1	0	0.05	-0.5	0.55	0.5	0.5	0.1	0	3.33067e-16	2.22045e-16	0	0	1	1	1	0	0.001	0.001
20000	0	1000	0	0.05	-0.5	0.55	0.5	0.5	0.1	0	3.33067e-16	2.22045e-16	0	0	1	1	1	0	0.001	0.001
20000	0.001	1	0.001	0.05	-0.5	0.55	0.5	0.5	0.1	0	3.33067e-16	2.22045e-16	0.01	0.01	1	1	1	1	0.001	0.001
20000	0.001	1000	1	0.05	-0.5	0.55	0.5	0.5	0.1	0	3.33067e-16	2.22045e-16	0.01	0.01	1	1	1	1	0.001	0.001
20000	0	1	0	0.05	-0.5	0.6	0.5	0.5	0.1	0	3.33067e-16	2.22045e-16	0	0	1	1	1	0	0.001	0.001
20000	0	1000	0	0.05	-0.5	0.6	0.5	0.5	0.1	0	3.33067e-16	2.22045e-16	0	0	1	1	1	0	0.001	0.001
20000	0.001	1	0.001	0.05	-0.5	0.6	0.5	0.5	0.1	0	3.33067e-16	2.22045e-16	0.01	0.01	1	1	1	1	0.001	0.001
20000	0.001	1000	1	0.05	-0.5	0.6	0.5	0.5	0.1	0	3.33067e-16	2.22045e-16	0.01	0.01	1	1	1	1	0.001	0.001
20000	0	1	0	0.05	-0.5	0.65	0.5	0.5	0.1	0	3.33067e-16	2.22045e-16	0	0	1	1	1	0	0.001	0.001
20000	0	1000	0	0.05	-0.5	0.65	0.5	0.5	0.1	0	3.33067e-16	2.22045e-16	0	0	1	1	1	0	0.001	0.001
20000	0.001	1	0.001	0.05	-0.5	0.65	0.5	0.5	0.1	0	3.33067e-16	2.22045e-16	0.01	0.01	1	1	1	1	0.001	0.001
20000	0.001	1000	1	0.05	-0.5	0.65	0.5	0.5	0.1	0	3.33067e-16	2.22045e-16	0.01	0.01	1	1	1	1	0.001	0.001
20000	0	1	0	0.05	-0.5	0.7	0.5	0.5	0.1	0	3.33067e-16	2.22045e-16	0	0	1	1	1	0	0.001	0.001
20000	0	1000	0	0.05	-0.5	0.7	0.5	0.5	0.1	0	3.33067e-16	2.22045e-16	0	0	1	1	1	0	0.001	0.001
20000	0.001	1	0.001	0.05	-0.5	0.7	0.5	0.5	0.1	0	3.33067e-16	2.22045e-16	0.01	0.01	1	1	1	1	0.001	0.001
20000	0.001	1000	1	0.05	-0.5	0.7	0.5	0.5	0.1	0	3.33067e-16	2.22045e-16	0.01	0.01	1	1	1	1	0.001	0.001
20000	0	1	0	0.05	-0.5	0.75	0.5	0.5	0.1	0	3.33067e-16	2.22045e-16	0	0	1	1	1	0	0.001	0.001
20000	0	1000	0	0.05	-0.5	0.75	0.5	0.5	0.1	0	3.33067e-16	2.22045e-16	0	0	1	1	1	0	0.001	0.001
20000	0.001	1	0.001	0.05	-0.5	0.75	0.5	0.5	0.1	0	3.33067e-16	2.22045e-16	0.01	0.01	1	1	1	1	0.001	0.001
20000	0.001	1000	1	0.05	-0.5	0.75	0.5	0.5	0.1	0	3.33067e-16	2.22045e-16	0.01	0.01	1	1	1	1	0.001	0.001
20000	0	1	0	0.05	-0.5	0.8	0.5	0.5	0.1	0	3.33067e-16	2.22045e-16	0	0	1	1	1	0	0.001	0.001
20000	0	1000	0	0.05	-0.5	0.8	0.5	0.5	0.1	0	3.33067e-16	2.22045e-16	0	0	1	1	1	0	0.001	0.001
20000	0.001	1	0.001	0.05	-0.5	0.8	0.5	0.5	0.1	0	3.33067e-16	2.22045e-16	0.01	0.01	1	1	1	1	0.001	0.001
20000	0.001	1000	1	0.05	-0.5	0.8	0.5	0.5	0.1	0	3.33067e-16	2.22045e-16	0.01	0.01	1	1	1	1	0.001	0.001
20000	0	1	0	0.05	-0.5	0.85	0.5	0.5	0.1	0	3.33067e-16	2.22045e-16	0	0	1	1	1	0	0.001	0.001
20000	0	1000	0	0.05	-0.5	0.85	0.5	0.5	0.1	0	3.33067e-16	2.22045e-16	0	0	1	1	1	0	0.001	0.001
20000	0.001	1	0.001	0.05	-0.5	0.85	0.5	0.5	0.1	0	3.33067e-16	2.22045e-16	0.01	0.01	1	1	1	1	0.001	0.001
20000	0.001	1000	1	0.05	-0.5	0.85	0.5	0.5	0.1	0	3.33067e-16	2.22045e-16	0.01	0.01	1	1	1	1	0.001	0.001
20000	0	1	0	0.05	-0.5	0.9	0.5	0.5	0.1	0	3.33067e-16	2.22045e-16	0	0	1	1	1	0	0.001	0.001
20000	0	1000	0	0.05	-0.5	0.9	0.5	0.5	0.1	0	3.33067e-16	2.22045e-16	0	0	1	1	1	0	0.001	0.001
20000	0.001	1	0.001	0.05	-0.5	0.9	0.5	0.5	0.1	0	3.33067e-16	2.22045e-16	0.01	0.01	1	1	1	1	0.001	0.001
20000	0.001	1000	1	0.05	-0.5	0.9	0.5	0.5	0.1	0	3.33067e-16	2.22045e-16	0.01	0.01	1	1	1	1	0.001	0.001
20000	0	1	0	0.05	-0.5	0.1	0	0	0.2	0	0.454545	0.478261	0	0	1	1	1	0	1	1
20000	0	1000	0	0.05	-0.5	0.1	0	0	0.2	0	0.454545	0.478261	0	0	1	1	1	0	1	1
20000	0.001	1	0.001	0.05	-0.5	0.1	0	0	0.2	0	0.144205	0.147854	0.0786329	0.005	1	1	1	1	1	1
20000	0.001	1000	1	0.05	-0.5	0.1	0	0	0.2	0	0.0196222	0.019698	0.106827	0.005	1	1	1	1	1	1
20000	0	1	0	0.05	-0.5	0.15	0	0	0.2	0	0.30303	0.323529	0	0	1	1	1	0	1	1
20000	0	1000	0	0.05	-0.5	0.15	0	0	0.2	0	0.30303	0.323529	0	0	1	1	1	0	1	1
20000	0.001	1	0.001	0.05	-0.5	0.15	0	0	0.2	0	0.141693	0.147059	0.0623988	0.005	1	1	1	1	1	1
20000	0.001	1000	1	0.05	-0.5	0.15	0	0	0.2	0	0.0192777	0.0193877	0.104783	0.005	1	1	1	1	1	1
20000	0	1	0	0.05	-0.5	0.2	0	0	0.2	0	0.227273	0.244444	0	0	1	1	1	0	1	1
20000	0	1000	0	0.05	-0.5	0.2	0	0	0.2	0	0.227273	0.244444	0	0	1	1	1	0	1	1
20000	0.001	1	0.001	0.05	-0.5	0.2	0	0	0.2	0	0.13769	0.144555	0.0469569	0.005	1	1	1	1	1	1
20000	0.001	1000	1	0.05	-0.5	0.2	0	0	0.2	0	0.0189422	0.019084	0.102803	0.005	1	1	1	1	1	1
20000	0	1	0	0.05	-0.5	0.25	0	0	0.2	0	0.181818	0.196429	0	0	1	1	1	0	1	1
20000	0	1000	0	0.05	-0.5	0.25	0	0	0.2	0	0.181818	0.196429	0	0	1	1	1	0	1	1
20000	0.001	1	0.001	0.05	-0.5	0.25	0	0	0.2	0	0.131251	0.139186	0.033597	0.005	1	1	1	1	1	1
20000	0.001	1000	1	0.05	-0.5	0.25	0	0	0.2	0	0.0186153	0.0187869	0.100883	0.005	1	1	1	1	1	1
20000	0	1	0	0.05	-0.5	0.3	0	0	0.2	0	0.151515	0.164179	0	0	1	1	1	0	1	1
20000	0	1000	0	0.05	-0.5	0.3	0	0	0.2	0	0.151515	0.164179	0	0	1	1	1	0	1	1
20000	0.001	1	0.001	0.05	-0.5	0.3	0	0	0.2	0	0.121942	0.130314	0.0238167	0.005	1	1	1	1	1	1
20000	0.001	1000	1	0.05	-0.5	0.3	0	0	0.2	0	0.018297	0.0184964	0.0990219	0.005	1	1	1	1	1	1
20000	0	1	0	0.05	-0.5	0.35	0	0	0.2	0	0.12987	0.141026	0	0	1	1	1	0	1	1
20000	0	1000	0	0.05	-0.5	0.35	0	0	0.2	0	0.12987	0.141026	0	0	1	1	1	0	1	1
20000	0.001	1	0.001	0.05	-0.5	0.35	0	0	0.2	0	0.111063	0.119308	0.01778	0.005	1	1	1	1	1	1
20000	0.001	1000	1	0.05	-0.5	0.35	0	0	0.2	0	0.0179871	0.0182123	0.0972183	0.005	1	1	1	1	1	1
20000	0	1	0	0.05	-0.5	0.4	0	0	0.2	0	0.113636	0.123595	0	0	1	1	1	0	1	1
20000	0	1000	0	0.05	-0.5	0.4	0	0	0.2	0	0.113636	0.123595	0	0	1	1	1	0	1	1
20000	0.001	1	0.001	0.05	-0.5	0.4	0	0	0.2	0	0.100477	0.108308	0.0142686	0.005	1	1	1	1	1	1
20000	0.001	1000	1	0.05	-0.5	0.4	0	0	0.2	0	0.0176852	0.0179345	0.0954698	0.005	1	1	1	1	1	1
20000	0	1	0	0.05	-0.5	0.45	0	0	0.2	0	0.10101	0.11	0	0	1	1	1	0	1	1
20000	0	1000	0	0.05	-0.5	0.45	0	0	0.2	0	0.10101	0.11	0	0	1	1	1	0	1	1
20000	0.001	1	0.001	0.05	-0.5	0.45	0	0	0.2	0	0.0910767	0.0984085	0.0121432	0.005	1	1	1	1	1	1
20000	0.001	1000	1	0.05	-0.5	0.45	0	0	0.2	0	0.0173913	0.017663	0.0937746	0.005	1	1	1	1	1	1
20000	0	1	0	0.05	-0.5	0.5	0	0	0.2	0	0.0909091	0.0990991	0	0	1	1	1	0	1	1
20000	0	1000	0	0.05	-0.5	0.5	0	0	0.2	0	0.0909091	0.0990991	0	0	1	1	1	0	1	1
20000	0.001	1	0.001	0.05	-0.5	0.5	0	0	0.2	0	0.0829936	0.0898301	0.0107667	0.005	1	1	1	1	1	1
20000	0.001	1000	1	0.05	-0.5	0.5	0	0	0.2	0	0.0171051	0.0173976	0.092131	0.005	1	1	1	1	1	1
20000	0	1	0	0.05	-0.5	0.55	0	0	0.2	0	0.0826446	0.0901639	0	0	1	1	1	0	1	1
20000	0	1000	0	0.05	-0.5	0.55	0	0	0.2	0	0.0826446	0.0901639	0	0	1	1	1	0	1	1
20000	0.001	1	0.001	0.05	-0.5	0.55	0	0	0.2	0	0.0760894	0.0824665	0.00981751	0.005	1	1	1	0.00981751	1	1
20000	0.001	1000	1	0.05	-0.5	0.55	0	0	0.2	0	0.0168264	0.0171383	0.090537	0.005	1	1	1	1	1	1
20000	0	1	0	0.05	-0.5	0.6	0	0	0.2	0	0.0757576	0.0827068	0	0	1	1	1	0	1	1
20000	0	1000	0	0.05	-0.5	0.6	0	0	0.2	0	0.0757576	0.0827068	0	0	1	1	1	0	1	1
20000	0.001	1	0.001	0.05	-0.5	0.6	0	0	0.2	0	0.0701739	0.0761353	0.00912887	0.005	1	1	1	0.00912887	1	1
20000	0.001	1000	1	0.05	-0.5	0.6	0	0	0.2	0	0.0165551	0.0168849	0.0889911	0.005	1	1	1	1	1	1
20000	0	1	0	0.05	-0.5	0.65	0	0	0.2	0	0.0699301	0.0763889	0	0	1	1	1	0	1	1
20000	0	1000	0	0.05	-0.5	0.65	0	0	0.2	0	0.0699301	0.0763889	0	0	1	1	1	0	1	1
20000	0.001	1	0.001	0.05	-0.5	0.65	0	0	0.2	0	0.0650722	0.0706607	0.00860867	0.005	1	1	1	0.00860867	1	1
20000	0.001	1000	1	0.05	-0.5	0.65	0	0	0.2	0	0.0162908	0.0166374	0.0874915	0.005	1	1	1	1	1	1
20000	0	1	0	0.05	-0.5	0.7	0	0	0.2	0	0.0649351	0.0709677	0	0	1	1	1	0	1	1
20000	0	1000	0	0.05	-0.5	0.7	0	0	0.2	0	0.0649351	0.0709677	0	0	1	1	1	0	1	1
20000	0.001	1	0.001	0.05	-0.5	0.7	0	0	0.2	0	0.0606386	0.0658934	0.00820284	0.005	1	1	1	0.00820284	1	1
20000	0.001	1000	1	0.05	-0.5	0.7	0	0	0.2	0	0.0160334	0.0163955	0.0860366	0.005	1	1	1	1	1	1
20000	0	1	0	0.05	-0.5	0.75	0	0	0.2	0	0.0606061	0.0662651	0	0	1	1	1	0	1	1
20000	0	1000	0	0.05	-0.5	0.75	0	0	0.2	0	0.0606061	0.0662651	0	0	1	1	1	0	1	1
20000	0.001	1	0.001	0.05	-0.5	0.75	0	0	0.2	0	0.0567561	0.0617117	0.00787789	0.005	1	1	1	0.00787789	1	1
20000	0.001	1000	1	0.05	-0.5	0.75	0	0	0.2	0	0.0157827	0.0161592	0.0846247	0.005	1	1	1	1	1	1
20000	0	1	0	0.05	-0.5	0.8	0	0	0.2	0	0.0568182	0.0621469	0	0	1	1	1	0	1	1
20000	0	1000	0	0.05	-0.5	0.8	0	0	0.2	0	0.0568182	0.0621469	0	0	1	1	1	0	1	1
20000	0.001	1	0.001	0.05	-0.5	0.8	0	0	0.2	0	0.0533316	0.0580183	0.00761211	0.005	1	1	1	0.00761211	1	1
20000	0.001	1000	1	0.05	-0.5	0.8	0	0	0.2	0	0.0155385	0.0159284	0.0832544	0.005	1	1	1	1	1	1
20000	0	1	0	0.05	-0.5	0.85	0	0	0.2	0	0.0534759	0.0585106	0	0	1	1	1	0	1	1
20000	0	1000	0	0.05	-0.5	0.85	0	0	0.2	0	0.0534759	0.0585106	0	0	1	1	1	0	1	1
20000	0.001	1	0.001	0.05	-0.5	0.85	0	0	0.2	0	0.0502905	0.0547347	0.00739083	0.005	1	1	1	0.00739083	1	1
20000	0.001	1000	1	0.05	-0.5	0.85	0	0	0.2	0	0.0153007	0.0157029	0.0819242	0.005	1	1	1	1	1	1
20000	0	1	0	0.05	-0.5	0.9	0	0	0.2	0	0.0505051	0.0552764	0	0	1	1	1	0	1	1
20000	0	1000	0	0.05	-0.5	0.9	0	0	0.2	0	0.0505051	0.0552764	0	0	1	1	1	0	1	1
20000	0.001	1	0.001	0.05	-0.5	0.9	0	0	0.2	0	0.0475733	0.0517978	0.00720383	0.005	1	1	1	0.00720383	1	1
20000	0.001	1000	1	0.05	-0.5	0.9	0	0	0.2	0	0.0150689	0.0154825	0.0806326	0.005	1	1	1	1	1	1
20000	0	1	0	0.05	-0.5	0.1	0.1	0	0.2	0	1.65423e-14	1.64313e-14	0	0	1	1	1	0	0.001	0.001
20000	0	1000	0	0.05	-0.5	0.1	0.1	0	0.2	0	1.65423e-14	1.64313e-14	0	0	1	1	1	0	0.001	0.001
20000	0.001	1	0.001	0.05	-0.5	0.1	0.1	0	0.2	0	1.11022e-14	1.09912e-14	0.005	0.005	1	1	1	0.00503144	0.001	0.001
20000	0.001	1000	1	0.05	-0.5	0.1	0.1	0	0.2	0	1.11022e-14	1.09912e-14	0.005	0.005	1	1	1	0.00876419	0.001	0.001
20000	0	1	0	0.05	-0.5	0.15	0.1	0	0.2	0	1.65423e-14	1.64313e-14	0	0	1	1	1	0	0.001	0.001
20000	0	1000	0	0.05	-0.5	0.15	0.1	0	0.2	0	1.65423e-14	1.64313e-14	0	0	1	1	1	0	0.001	0.001
20000	0.001	1	0.001	0.05	-0.5	0.15	0.1	0	0.2	0	1.11022e-14	1.09912e-14	0.005	0.005	1	1	1	0.00503143	0.001	0.001
20000	0.001	1000	1	0.05	-0.5	0.15	0.1	0	0.2	0	1.11022e-14	1.09912e-14	0.005	0.005	1	1	1	0.00876266	0.001	0.001
20000	0	1	0	0.05	-0.5	0.2	0.1	0	0.2	0	1.65423e-14	1.64313e-14	0	0	1	1	1	0	0.001	0.001
20000	0	1000	0	0.05	-0.5	0.2	0.1	0	0.2	0	1.65423e-14	1.64313e-14	0	0	1	1	1	0	0.001	0.001
20000	0.001	1	0.001	0.05	-0.5	0.2	0.1	0	0.2	0	1.11022e-14	1.09912e-14	0.005	0.005	1	1	1	0.00503141	0.001	0.001
20000	0.001	1000	1	0.05	-0.5	0.2	0.1	0	0.2	0	1.11022e-14	1.09912e-14	0.005	0.005	1	1	1	0.00876113	0.001	0.001
20000	0	1	0	0.05	-0.5	0.25	0.1	0	0.2	0	1.65423e-14	1.64313e-14	0	0	1	1	1	0	0.001	0.001
20000	0	1000	0	0.05	-0.5	0.25	0.1	0	0.2	0	1.65423e-14	1.64313e-14	0	0	1	1	1	0	0.001	0.001
20000	0.001	1	0.001	0.05	-0.5	0.25	0.1	0	0.2	0	1.11022e-14	1.09912e-14	0.005	0.005	1	1	1	0.0050314	0.001	0.001
20000	0.001	1000	1	0.05	-0.5	0.25	0.1	0	0.2	0	1.11022e-14	1.09912e-14	0.005	0.005	1	1	1	0.0087596	0.001	0.001
20000	0	1	0	0.05	-0.5	0.3	0.1	0	0.2	0	1.65423e-14	1.64313e-14	0	0	1	1	1	0	0.001	0.001
20000	0	1000	0	0.05	-0.5	0.3	0.1	0	0.2	0	1.65423e-14	1.64313e-14	0	0	1	1	1	0	0.001	0.001
20000	0.001	1	0.001	0.05	-0.5	0.3	0.1	0	0.2	0	1.11022e-14	1.09912e-14	0.005	0.005	1	1	1	0.00503139	0.001	0.001
20000	0.001	1000	1	0.05	-0.5	0.3	0.1	0	0.2	0	1.11022e-14	1.09912e-14	0.005	0.005	1	1	1	0.00875807	0.001	0.001
20000	0	1	0	0.05	-0.5	0.35	0.1	0	0.2	0	1.65423e-14	1.64313e-14	0	0	1	1	1	0	0.001	0.001
20000	0	1000	0	0.05	-0.5	0.35	0.1	0	0.2	0	1.65423e-14	1.64313e-14	0	0	1	1	1	0	0.001	0.001
20000	0.001	1	0.001	0.05	-0.5	0.35	0.1	0	0.2	0	1.11022e-14	1.09912e-14	0.005	0.005	1	1	1	0.00503137	0.001	0.001
20000	0.001	1000	1	0.05	-0.5	0.35	0.1	0	0.2	0	1.11022e-14	1.09912e-14	0.005	0.005	1	1	1	0.00875654	0.001	0.001
20000	0	1	0	0.05	-0.5	0.4	0.1	0	0.2	0	1.65423e-14	1.64313e-14	0	0	1	1	1	0	0.001	0.001
20000	0	1000	0	0.05	-0.5	0.4	0.1	0	0.2	0	1.65423e-14	1.64313e-14	0	0	1	1	1	0	0.001	0.001
20000	0.001	1	0.001	0.05	-0.5	0.4	0.1	0	0.2	0	1.11022e-14	1.09912e-14	0.005	0.005	1	1	1	0.00503136	0.001	0.001
20000	0.001	1000	1	0.05	-0.5	0.4	0.1	0	0.2	0	1.11022e-14	1.09912e-14	0.005	0.005	1	1	1	0.00875502	0.001	0.001
20000	0	1	0	0.05	-0.5	0.45	0.1	0	0.2	0	1.65423e-14	1.64313e-14	0	0	1	1	1	0	0.001	0.001
20000	0	1000	0	0.05	-0.5	0.45	0.1	0	0.2	0	1.65423e-14	1.64313e-14	0	0	1	1	1	0	0.001	0.001
20000	0.001	1	0.001	0.05	-0.5	0.45	0.1	0	0.2	0	1.11022e-14	1.09912e-14	0.005	0.005	1	1	1	0.00503134	0.001	0.001
20000	0.001	1000	1	0.05	-0.5	0.45	0.1	0	0.2	0	1.11022e-14	1.09912e-14	0.005	0.005	1	1	1	0.00875349	0.001	0.001
20000	0	1	0	0.05	-0.5	0.5	0.1	0	0.2	0	1.65423e-14	1.64313e-14	0	0	1	1	1	0	0.001	0.001
20000	0	1000	0	0.05	-0.5	0.5	0.1	0	0.2	0	1.65423e-14	1.64313e-14	0	0	1	1	1	0	0.001	0.001
20000	0.001	1	0.001	0.05	-0.5	0.5	0.1	0	0.2	0	1.11022e-14	1.09912e-14	0.005	0.005	1	1	1	0.00503133	0.001	0.001
20000	0.001	1000	1	0.05	-0.5	0.5	0.1	0	0.2	0	1.11022e-14	1.09912e-14	0.005	0.005	1	1	1	0.00875197	0.001	0.001
20000	0	1	0	0.05	-0.5	0.55	0.1	0	0.2	0	1.65423e-14	1.64313e-14	0	0	1	1	1	0	0.001	0.001
20000	0	1000	0	0.05	-0.5	0.55	0.1	0	0.2	0	1.65423e-14	1.64313e-14	0	0	1	1	1	0	0.001	0.001
20000	0.001	1	0.001	0.05	-0.5	0.55	0.1	0	0.2	0	1.11022e-14	1.09912e-14	0.005	0.005	1	1	1	0.00503132	0.001	0.001
20000	0.001	1000	1	0.05	-0.5	0.55	0.1	0	0.2	0	1.11022e-14	1.09912e-14	0.005	0.005	1	1	1	0.00875045	0.001	0.001
20000	0	1	0	0.05	-0.5	0.6	0.1	0	0.2	0	1.65423e-14	1.64313e-14	0	0	1	1	1	0	0.001	0.001
20000	0	1000	0	0.05	-0.5	0.6	0.1	0	0.2	0	1.65423e-14	1.64313e-14	0	0	1	1	1	0	0.001	0.001
20000	0.001	1	0.001	0.05	-0.5	0.6	0.1	0	0.2	0	1.11022e-14	1.09912e-14	0.005	0.005	1	1	1	0.0050313	0.001	0.001
20000	0.001	1000	1	0.05	-0.5	0.6	0.1	0	0.2	0	1.11022e-14	1.09912e-14	0.005	0.005	1	1	1	0.00874892	0.001	0.001
20000	0	1	0	0.05	-0.5	0.65	0.1	0	0.2	0	1.65423e-14	1.64313e-14	0	0	1	1	1	0	0.001	0.001
20000	0	1000	0	0.05	-0.5	0.65	0.1	0	0.2	0	1.65423e-14	1.64313e-14	0	0	1	1	1	0	0.001	0.001
20000	0.001	1	0.001	0.05	-0.5	0.65	0.1	0	0.2	0	1.11022e-14	1.09912e-14	0.005	0.005	1	1	1	0.00503129	0.001	0.001
20000	0.001	1000	1	0.05	-0.5	0.65	0.1	0	0.2	0	1.11022e-14	1.09912e-14	0.005	0.005	1	1	1	0.0087474	0.001	0.001
20000	0	1	0	0.05	-0.5	0.7	0.1	0	0.2	0	1.65423e-14	1.64313e-14	0	0	1	1	1	0	0.001	0.001
20000	0	1000	0	0.05	-0.5	0.7	0.1	0	0.2	0	1.65423e-14	1.64313e-14	0	0	1	1	1	0	0.001	0.001
20000	0.001	1	0.001	0.05	-0.5	0.7	0.1	0	0.2	0	1.11022e-14	1.09912e-14	0.005	0.005	1	1	1	0.00503128	0.001	0.001
20000	0.001	1000	1	0.05	-0.5	0.7	0.1	0	0.2	0	1.11022e-14	1.09912e-14	0.005	0.005	1	1	1	0.00874589	0.001	0.001
20000	0	1	0	0.05	-0.5	0.75	0.1	0	0.2	0	1.65423e-14	1.64313e-14	0	0	1	1	1	0	0.001	0.001
20000	0	1000	0	0.05	-0.5	0.75	0.1	0	0.2	0	1.65423e-14	1.64313e-14	0	0	1	1	1	0	0.001	0.001
20000	0.001	1	0.001	0.05	-0.5	0.75	0.1	0	0.2	0	1.11022e-14	1.09912e-14	0.005	0.005	1	1	1	0.00503127	0.001	0.001
20000	0.001	1000	1	0.05	-0.5	0.75	0.1	0	0.2	0	1.11022e-14	1.09912e-14	0.005	0.005	1	1	1	0.00874437	0.001	0.001
20000	0	1	0	0.05	-0.5	0.8	0.1	0	0.2	0	1.65423e-14	1.64313e-14	0	0	1	1	1	0	0.001	0.001
20000	0	1000	0	0.05	-0.5	0.8	0.1	0	0.2	0	1.65423e-14	1.64313e-14	0	0	1	1	1	0	0.001	0.001
20000	0.001	1	0.001	0.05	-0.5	0.8	0.1	0	0.2	0	1.11022e-14	1.09912e-14	0.005	0.005	1	1	1	0.00503125	0.001	0.001
20000	0.001	1000	1	0.05	-0.5	0.8	0.1	0	0.2	0	1.11022e-14	1.09912e-14	0.005	0.005	1	1	1	0.00874285	0.001	0.001
20000	0	1	0	0.05	-0.5	0.85	0.1	0	0.2	0	1.65423e-14	1.64313e-14	0	0	1	1	1	0	0.001	0.001
20000	0	1000	0	0.05	-0.5	0.85	0.1	0	0.2	0	1.65423e-14	1.64313e-14	0	0	1	1	1	0	0.001	0.001
20000	0.001	1	0.001	0.05	-0.5	0.85	0.1	0	0.2	0	1.11022e-14	1.09912e-14	0.005	0.005	1	1	1	0.00503124	0.001	0.001
20000	0.001	1000	1	0.05	-0.5	0.85	0.1	0	0.2	0	1.11022e-14	1.09912e-14	0.005	0.005	1	1	1	0.00874134	0.001	0.001
20000	0	1	0	0.05	-0.5	0.9	0.1	0	0.2	0	1.65423e-14	1.64313e-14	0	0	1	1	1	0	0.001	0.001
20000	0	1000	0	0.05	-0.5	0.9	0.1	0	0.2	0	1.65423e-14	1.64313e-14	0	0	1	1	1	0	0.001	0.001
20000	0.001	1	0.001	0.05	-0.5	0.9	0.1	0	0.2	0	1.11022e-14	1.09912e-14	0.005	0.005	1	1	1	0.00503123	0.001	0.001
20000	0.001	1000	1	0.05	-0.5	0.9	0.1	0	0.2	0	1.11022e-14	1.09912e-14	0.005	0.005	1	1	1	0.00873982	0.001	0.001
20000	0	1	0	0.05	-0.5	0.1	0.2	0	0.2	0	1.33227e-15	1.22124e-15	0	0	1	1	1	0	0.001	0.001
20000	0	1000	0	0.05	-0.5	0.1	0.2	0	0.2	0	1.33227e-15	1.22124e-15	0	0	1	1	1	0	0.001	0.001
20000	0.001	1	0.001	0.05	-0.5	0.1	0.2	0	0.2	0	1.33227e-15	1.22124e-15	0.005	0.005	1	1	1	0.00502531	0.001	0.001
20000	0.001	1000	1	0.05	-0.5	0.1	0.2	0	0.2	0	1.33227e-15	1.22124e-15	0.005	0.005	1	1	1	0.00757814	0.001	0.001
20000	0	1	0	0.05	-0.5	0.15	0.2	0	0.2	0	1.33227e-15	1.22124e-15	0	0	1	1	1	0	0.001	0.001
20000	0	1000	0	0.05	-0.5	0.15	0.2	0	0.2	0	1.33227e-15	1.22124e-15	0	0	1	1	1	0	0.001	0.001
20000	0.001	1	0.001	0.05	-0.5	0.15	0.2	0	0.2	0	1.33227e-15	1.22124e-15	0.005	0.005	1	1	1	0.00502531	0.001	0.001
20000	0.001	1000	1	0.05	-0.5	0.15	0.2	0	0.2	0	1.33227e-15	1.22124e-15	0.005	0.005	1	1	1	0.00757772	0.001	0.001
20000	0	1	0	0.05	-0.5	0.2	0.2	0	0.2	0	1.33227e-15	1.22124e-15	0	0	1	1	1	0	0.001	0.001
20000	0	1000	0	0.05	-0.5	0.2	0.2	0	0.2	0	1.33227e-15	1.22124e-15	0	0	1	1	1	0	0.001	0.001
20000	0.001	1	0.001	0.05	-0.5	0.2	0.2	0	0.2	0	1.33227e-15	1.22124e-15	0.005	0.005	1	1	1	0.00502531	0.001	0.001
20000	0.001	1000	1	0.05	-0.5	0.2	0.2	0	0.2	0	1.33227e-15	1.22124e-15	0.005	0.005	1	1	1	0.0075773	0.001	0.001
20000	0	1	0	0.05	-0.5	0.25	0.2	0	0.2	0	1.33227e-15	1.22124e-15	0	0	1	1	1	0	0.001	0.001
20000	0	1000	0	0.05	-0.5	0.25	0.2	0	0.2	0	1.33227e-15	1.22124e-15	0	0	1	1	1	0	0.001	0.001
20000	0.001	1	0.001	0.05	-0.5	0.25	0.2	0	0.2	0	1.33227e-15	1.22124e-15	0.005	0.005	1	1	1	0.0050253	0.001	0.001
20000	0.001	1000	1	0.05	-0.5	0.25	0.2	0	0.2	0	1.33227e-15	1.22124e-15	0.005	0.005	1	1	1	0.00757688	0.001	0.001
20000	0	1	0	0.05	-0.5	0.3	0.2	0	0.2	0	1.33227e-15	1.22124e-15	0	0	1	1	1	0	0.001	0.001
20000	0	1000	0	0.05	-0.5	0.3	0.2	0	0.2	0	1.33227e-15	1.22124e-15	0	0	1	1	1	0	0.001	0.001
20000	0.001	1	0.001	0.05	-0.5	0.3	0.2	0	0.2	0	1.33227e-15	1.22124e-15	0.005	0.005	1	1	1	0.0050253	0.001	0.001
20000	0.001	1000	1	0.05	-0.5	0.3	0.2	0	0.2	0	1.33227e-15	1.22124e-15	0.005	0.005	1	1	1	0.00757646	0.001	0.001
20000	0	1	0	0.05	-0.5	0.35	0.2	0	0.2	0	1.33227e-15	1.22124e-15	0	0	1	1	1	0	0.001	0.001
20000	0	1000	0	0.05	-0.5	0.35	0.2	0	0.2	0	1.33227e-15	1.22124e-15	0	0	1	1	1	0	0.001	0.001
20000	0.001	1	0.001	0.05	-0.5	0.35	0.2	0	0.2	0	1.33227e-15	1.22124e-15	0.005	0.005	1	1	1	0.00502529	0.001	0.001
20000	0.001	1000	1	0.05	-0.5	0.35	0.2	0	0.2	0	1.33227e-15	1.22124e-15	0.005	0.005	1	1	1	0.00757604	0.001	0.001
20000	0	1	0	0.05	-0.5	0.4	0.2	0	0.2	0	1.33227e-15	1.22124e-15	0	0	1	1	1	0	0.001	0.001
20000	0	1000	0	0.05	-0.5	0.4	0.2	0	0.2	0	1.33227e-15	1.22124e-15	0	0	1	1	1	0	0.001	0.001
20000	0.001	1	0.001	0.05	-0.5	0.4	0.2	0	0.2	0	1.33227e-15	1.22124e-15	0.005	0.005	1	1	1	0.00502529	0.001	0.001
20000	0.001	1000	1	0.05	-0.5	0.4	0.2	0	0.2	0	1.33227e-15	1.22124e-15	0.005	0.005	1	1	1	0.00757562	0.001	0.001
20000	0	1	0	0.05	-0.5	0.45	0.2	0	0.2	0	1.33227e-15	1.22124e-15	0	0	1	1	1	0	0.001	0.001
20000	0	1000	0	0.05	-0.5	0.45	0.2	0	0.2	0	1.33227e-15	1.22124e-15	0	0	1	1	1	0	0.001	0.001
20000	0.001	1	0.001	0.05	-0.5	0.45	0.2	0	0.2	0	1.33227e-15	1.22124e-15	0.005	0.005	1	1	1	0.00502529	0.001	0.001
20000	0.001	1000	1	0.05	-0.5	0.45	0.2	0	0.2	0	1.33227e-15	1.22124e-15	0.005	0.005	1	1	1	0.0075752	0.001	0.001
20000	0	1	0	0.05	-0.5	0.5	0.2	0	0.2	0	1.33227e-15	1.22124e-15	0	0	1	1	1	0	0.001	0.001
20000	0	1000	0	0.05	-0.5	0.5	0.2	0	0.2	0	1.33227e-15	1.22124e-15	0	0	1	1	1	0	0.001	0.001
20000	0.001	1	0.001	0.05	-0.5	0.5	0.2	0	0.2	0	1.33227e-15	1.22124e-15	0.005	0.005	1	1	1	0.00502528	0.001	0.001
20000	0.001	1000	1	0.05	-0.5	0.5	0.2	0	0.2	0	1.33227e-15	1.22124e-15	0.005	0.005	1	1	1	0.00757478	0.001	0.001
20000	0	1	0	0.05	-0.5	0.55	0.2	0	0.2	0	1.33227e-15	1.22124e-15	0	0	1	1	1	0	0.001	0.001
20000	0	1000	0	0.05	-0.5	0.55	0.2	0	0.2	0	1.33227e-15	1.22124e-15	0	0	1	1	1	0	0.001	0.001
20000	0.001	1	0.001	0.05	-0.5	0.55	0.2	0	0.2	0	1.33227e-15	1.22124e-15	0.005	0.005	1	1	1	0.00502528	0.001	0.001
20000	0.001	1000	1	0.05	-0.5	0.55	0.2	0	0.2	0	1.33227e-15	1.22124e-15	0.005	0.005	1	1	1	0.00757437	0.001	0.001
20000	0	1	0	0.05	-0.5	0.6	0.2	0	0.2	0	1.33227e-15	1.22124e-15	0	0	1	1	1	0	0.001	0.001
20000	0	1000	0	0.05	-0.5	0.6	0.2	0	0.2	0	1.33227e-15	1.22124e-15	0	0	1	1	1	0	0.001	0.001
20000	0.001	1	0.001	0.05	-0.5	0.6	0.2	0	0.2	0	1.33227e-15	1.22124e-15	0.005	0.005	1	1	1	0.00502527	0.001	0.001
20000	0.001	1000	1	0.05	-0.5	0.6	0.2	0	0.2	0	1.33227e-15	1.22124e-15	0.005	0.005	1	1	1	0.00757395	0.001	0.001
20000	0	1	0	0.05	-0.5	0.65	0.2	0	0.2	0	1.33227e-15	1.22124e-15	0	0	1	1	1	0	0.001	0.001
20000	0	1000	0	0.05	-0.5	0.65	0.2	0	0.2	0	1.33227e-15	1.22124e-15	0	0	1	1	1	0	0.001	0.001
20000	0.001	1	0.001	0.05	-0.5	0.65	0.2	0	0.2	0	1.33227e-15	1.22124e-15	0.005	0.005	1	1	1	0.00502527	0.001	0.001
20000	0.001	1000	1	0.05	-0.5	0.65	0.2	0	0.2	0	1.33227e-15	1.22124e-15	0.005	0.005	1	1	1	0.00757353	0.001	0.001
20000	0	1	0	0.05	-0.5	0.7	0.2	0	0.2	0	1.33227e-15	1.22124e-15	0	0	1	1	1	0	0.001	0.001
20000	0	1000	0	0.05	-0.5	0.7	0.2	0	0.2	0	1.33227e-15	1.22124e-15	0	0	1	1	1	0	0.001	0.001
20000	0.001	1	0.001	0.05	-0.5	0.7	0.2	0	0.2	0	1.33227e-15	1.22124e-15	0.005	0.005	1	1	1	0.00502527	0.001	0.001
20000	0.001	1000	1	0.05	-0.5	0.7	0.2	0	0.2	0	1.33227e-15	1.22124e-15	0.005	0.005	1	1	1	0.00757311	0.001	0.001
20000	0	1	0	0.05	-0.5	0.75	0.2	0	0.2	0	1.33227e-15	1.22124e-15	0	0	1	1	1	0	0.001	0.001
20000	0	1000	0	0.05	-0.5	0.75	0.2	0	0.2	0	1.33227e-15	1.22124e-15	0	0	1	1	1	0	0.001	0.001
20000	0.001	1	0.001	0.05	-0.5	0.75	0.2	0	0.2	0	1.33227e-15	1.22124e-15	0.005	0.005	1	1	1	0.00502526	0.001	0.001
20000	0.001	1000	1	0.05	-0.5	0.75	0.2	0	0.2	0	1.33227e-15	1.22124e-15	0.005	0.005	1	1	1	0.00757269	0.001	0.001
20000	0	1	0	0.05	-0.5	0.8	0.2	0	0.2	0	1.33227e-15	1.22124e-15	0	0	1	1	1	0	0.001	0.001
20000	0	1000	0	0.05	-0.5	0.8	0.2	0	0.2	0	1.33227e-15	1.22124e-15	0	0	1	1	1	0	0.001	0.001
20000	0.001	1	0.001	0.05	-0.5	0.8	0.2	0	0.2	0	1.33227e-15	1.22124e-15	0.005	0.005	1	1	1	0.00502526	0.001	0.001
20000	0.001	1000	1	0.05	-0.5	0.8	0.2	0	0.2	0	1.33227e-15	1.22124e-15	0.005	0.005	1	1	1	0.00757228	0.001	0.001
20000	0	1	0	0.05	-0.5	0.85	0.2	0	0.2	0	1.33227e-15	1.22124e-15	0	0	1	1	1	0	0.001	0.001
20000	0	1000	0	0.05	-0.5	0.85	0.2	0	0.2	0	1.33227e-15	1.22124e-15	0	0	1	1	1	0	0.001	0.001
20000	0.001	1	0.001	0.05	-0.5	0.85	0.2	0	0.2	0	1.33227e-15	1.22124e-15	0.005	0.005	1	1	1	0.00502525	0.001	0.001
20000	0.001	1000	1	0.05	-0.5	0.85	0.2	0	0.2	0	1.33227e-15	1.22124e-15	0.005	0.005	1	1	1	0.00757186	0.001	0.001
20000	0	1	0	0.05	-0.5	0.9	0.2	0	0.2	0	1.33227e-15	1.22124e-15	0	0	1	1	1	0	0.001	0.001
20000	0	1000	0	0.05	-0.5	0.9	0.2	0	0.2	0	1.33227e-15	1.22124e-15	0	0	1	1	1	0	0.001	0.001
20000	0.001	1	0.001	0.05	-0.5	0.9	0.2	0	0.2	0	1.33227e-15	1.22124e-15	0.005	0.005	1	1	1	0.00502525	0.001	0.001
20000	0.001	1000	1	0.05	-0.5	0.9	0.2	0	0.2	0	1.33227e-15	1.22124e-15	0.005	0.005	1	1	1	0.00757144	0.001	0.001
20000	0	1	0	0.05	-0.5	0.1	0.3	0	0.2	0	6.66134e-16	5.55111e-16	0	0	1	1	1	0	0.001	0.001
20000	0	1000	0	0.05	-0.5	0.1	0.3	0	0.2	0	6.66134e-16	5.55111e-16	0	0	1	1	1	0	0.001	0.001
20000	0.001	1	0.001	0.05	-0.5	0.1	0.3	0	0.2	0	6.66134e-16	5.55111e-16	0.005	0.005	1	1	1	0.00502281	0.001	0.001
20000	0.001	1000	1	0.05	-0.5	0.1	0.3	0	0.2	0	6.66134e-16	5.55111e-16	0.005	0.005	1	1	1	0.00694006	0.001	0.001
20000	0	1	0	0.05	-0.5	0.15	0.3	0	0.2	0	6.66134e-16	5.55111e-16	0	0	1	1	1	0	0.001	0.001
20000	0	1000	0	0.05	-0.5	0.15	0.3	0	0.2	0	6.66134e-16	5.55111e-16	0	0	1	1	1	0	0.001	0.001
20000	0.001	1	0.001	0.05	-0.5	0.15	0.3	0	0.2	0	6.66134e-16	5.55111e-16	0.005	0.005	1	1	1	0.0050228	0.001	0.001
20000	0.001	1000	1	0.05	-0.5	0.15	0.3	0	0.2	0	6.66134e-16	5.55111e-16	0.005	0.005	1	1	1	0.00693985	0.001	0.001
20000	0	1	0	0.05	-0.5	0.2	0.3	0	0.2	0	6.66134e-16	5.55111e-16	0	0	1	1	1	0	0.001	0.001
20000	0	1000	0	0.05	-0.5	0.2	0.3	0	0.2	0	6.66134e-16	5.55111e-16	0	0	1	1	1	0	0.001	0.001
20000	0.001	1	0.001	0.05	-0.5	0.2	0.3	0	0.2	0	6.66134e-16	5.55111e-16	0.005	0.005	1	1	1	0.0050228	0.001	0.001
20000	0.001	1000	1	0.05	-0.5	0.2	0.3	0	0.2	0	6.66134e-16	5.55111e-16	0.005	0.005	1	1	1	0.00693963	0.001	0.001
20000	0	1	0	0.05	-0.5	0.25	0.3	0	0.2	0	6.66134e-16	5.55111e-16	0	0	1	1	1	0	0.001	0.001
20000	0	1000	0	0.05	-0.5	0.25	0.3	0	0.2	0	6.66134e-16	5.55111e-16	0	0	1	1	1	0	0.001	0.001
20000	0.001	1	0.001	0.05	-0.5	0.25	0.3	0	0.2	0	6.66134e-16	5.55111e-16	0.005	0.005	1	1	1	0.0050228	0.001	0.001
20000	0.001	1000	1	0.05	-0.5	0.25	0.3	0	0.2	0	6.66134e-16	5.55111e-16	0.005	0.005	1	1	1	0.00693942	0.001	0.001
20000	0	1	0	0.05	-0.5	0.3	0.3	0	0.2	0	6.66134e-16	5.55111e-16	0	0	1	1	1	0	0.001	0.001
20000	0	1000	0	0.05	-0.5	0.3	0.3	0	0.2	0	6.66134e-16	5.55111e-16	0	0	1	1	1	0	0.001	0.001
20000	0.001	1	0.001	0.05	-0.5	0.3	0.3	0	0.2	0	6.66134e-16	5.55111e-16	0.005	0.005	1	1	1	0.0050228	0.001	0.001
20000	0.001	1000	1	0.05	-0.5	0.3	0.3	0	0.2	0	6.66134e-16	5.55111e-16	0.005	0.005	1	1	1	0.0069392	0.001	0.001
20000	0	1	0	0.05	-0.5	0.35	0.3	0	0.2	0	6.66134e-16	5.55111e-16	0	0	1	1	1	0	0.001	0.001
20000	0	1000	0	0.05	-0.5	0.35	0.3	0	0.2	0	6.66134e-16	5.55111e-16	0	0	1	1	1	0	0.001	0.001
20000	0.001	1	0.001	0.05	-0.5	0.35	0.3	0	0.2	0	6.66134e-16	5.55111e-16	0.005	0.005	1	1	1	0.00502279	0.001	0.001
20000	0.001	1000	1	0.05	-0.5	0.35	0.3	0	0.2	0	6.66134e-16	5.55111e-16	0.005	0.005	1	1	1	0.00693899	0.001	0.001
20000	0	1	0	0.05	-0.5	0.4	0.3	0	0.2	0	6.66134e-16	5.55111e-16	0	0	1	1	1	0	0.001	0.001
20000	0	1000	0	0.05	-0.5	0.4	0.3	0	0.2	0	6.66134e-16	5.55111e-16	0	0	1	1	1	0	0.001	0.001
20000	0.001	1	0.001	0.05	-0.5	0.4	0.3	0	0.2	0	6.66134e-16	5.55111e-16	0.005	0.005	1	1	1	0.00502279	0.001	0.001
20000	0.001	1000	1	0.05	-0.5	0.4	0.3	0	0.2	0	6.66134e-16	5.55111e-16	0.005	0.005	1	1	1	0.00693878	0.001	0.001
20000	0	1	0	0.05	-0.5	0.45	0.3	0	0.2	0	6.66134e-16	5.55111e-16	0	0	1	1	1	0	0.001	0.001
20000	0	1000	0	0.05	-0.5	0.45	0.3	0	0.2	0	6.66134e-16	5.55111e-16	0	0	1	1	1	0	0.001	0.001
20000	0.001	1	0.001	0.05	-0.5	0.45	0.3	0	0.2	0	6.66134e-16	5.55111e-16	0.005	0.005	1	1	1	0.00502279	0.001	0.001
20000	0.001	1000	1	0.05	-0.5	0.45	0.3	0	0.2	0	6.66134e-16	5.55111e-16	0.005	0.005	1	1	1	0.00693856	0.001	0.001
20000	0	1	0	0.05	-0.5	0.5	0.3	0	0.2	0	6.66134e-16	5.55111e-16	0	0	1	1	1	0	0.001	0.001
20000	0	1000	0	0.05	-0.5	0.5	0.3	0	0.2	0	6.66134e-16	5.55111e-16	0	0	1	1	1	0	0.001	0.001
20000	0.001	1	0.001	0.05	-0.5	0.5	0.3	0	0.2	0	6.66134e-16	5.55111e-16	0.005	0.005	1	1	1	0.00502279	0.001	0.001
20000	0.001	1000	1	0.05	-0.5	0.5	0.3	0	0.2	0	6.66134e-16	5.55111e-16	0.005	0.005	1	1	1	0.00693835	0.001	0.001
20000	0	1	0	0.05	-0.5	0.55	0.3	0	0.2	0	6.66134e-16	5.55111e-16	0	0	1	1	1	0	0.001	0.001
20000	0	1000	0	0.05	-0.5	0.55	0.3	0	0.2	0	6.66134e-16	5.55111e-16	0	0	1	1	1	0	0.001	0.001
20000	0.001	1	0.001	0.05	-0.5	0.55	0.3	0	0.2	0	6.66134e-16	5.55111e-16	0.005	0.005	1	1	1	0.00502278	0.001	0.001
20000	0.001	1000	1	0.05	-0.5	0.55	0.3	0	0.2	0	6.66134e-16	5.55111e-16	0.005	0.005	1	1	1	0.00693813	0.001	0.001
20000	0	1	0	0.05	-0.5	0.6	0.3	0	0.2	0	6.66134e-16	5.55111e-16	0	0	1	1	1	0	0.001	0.001
20000	0	1000	0	0.05	-0.5	0.6	0.3	0	0.2	0	6.66134e-16	5.55111e-16	0	0	1	1	1	0	0.001	0.001
20000	0.001	1	0.001	0.05	-0.5	0.6	0.3	0	0.2	0	6.66134e-16	5.55111e-16	0.005	0.005	1	1	1	0.00502278	0.001	0.001
20000	0.001	1000	1	0.05	-0.5	0.6	0.3	0	0.2	0	6.66134e-16	5.55111e-16	0.005	0.005	1	1	1	0.00693792	0.001	0.001
20000	0	1	0	0.05	-0.5	0.65	0.3	0	0.2	0	6.66134e-16	5.55111e-16	0	0	1	1	1	0	0.001	0.001
20000	0	1000	0	0.05	-0.5	0.65	0.3	0	0.2	0	6.66134e-16	5.55111e-16	0	0	1	1	1	0	0.001	0.001
20000	0.001	1	0.001	0.05	-0.5	0.65	0.3	0	0.2	0	6.66134e-16	5.55111e-16	0.005	0.005	1	1	1	0.00502278	0.001	0.001
20000	0.001	1000	1	0.05	-0.5	0.65	0.3	0	0.2	0	6.66134e-16	5.55111e-16	0.005	0.005	1	1	1	0.0069377	0.001	0.001
20000	0	1	0	0.05	-0.5	0.7	0.3	0	0.2	0	6.66134e-16	5.55111e-16	0	0	1	1	1	0	0.001	0.001
20000	0	1000	0	0.05	-0.5	0.7	0.3	0	0.2	0	6.66134e-16	5.55111e-16	0	0	1	1	1	0	0.001	0.001
20000	0.001	1	0.001	0.05	-0.5	0.7	0.3	0	0.2	0	6.66134e-16	5.55111e-16	0.005	0.005	1	1	1	0.00502278	0.001	0.001
20000	0.001	1000	1	0.05	-0.5	0.7	0.3	0	0.2	0	6.66134e-16	5.55111e-16	0.005	0.005	1	1	1	0.00693749	0.001	0.001
20000	0	1	0	0.05	-0.5	0.75	0.3	0	0.2	0	6.66134e-16	5.55111e-16	0	0	1	1	1	0	0.001	0.001
20000	0	1000	0	0.05	-0.5	0.75	0.3	0	0.2	0	6.66134e-16	5.55111e-16	0	0	1	1	1	0	0.001	0.001
20000	0.001	1	0.001	0.05	-0.5	0.75	0.3	0	0.2	0	6.66134e-16	5.55111e-16	0.005	0.005	1	1	1	0.00502277	0.001	0.001
20000	0.001	1000	1	0.05	-0.5	0.75	0.3	0	0.2	0	6.66134e-16	5.55111e-16	0.005	0.005	1	1	1	0.00693727	0.001	0.001
20000	0	1	0	0.05	-0.5	0.8	0.3	0	0.2	0	6.66134e-16	5.55111e-16	0	0	1	1	1	0	0.001	0.001
20000	0	1000	0	0.05	-0.5	0.8	0.3	0	0.2	0	6.66134e-16	5.55111e-16	0	0	1	1	1	0	0.001	0.001
20000	0.001	1	0.001	0.05	-0.5	0.8	0.3	0	0.2	0	6.66134e-16	5.55111e-16	0.005	0.005	1	1	1	0.00502277	0.001	0.001
20000	0.001	1000	1	0.05	-0.5	0.8	0.3	0	0.2	0	6.66134e-16	5.55111e-16	0.005	0.005	1	1	1	0.00693706	0.001	0.001
20000	0	1	0	0.05	-0.5	0.85	0.3	0	0.2	0	6.66134e-16	5.55111e-16	0	0	1	1	1	0	0.001	0.001
20000	0	1000	0	0.05	-0.5	0.85	0.3	0	0.2	0	6.66134e-16	5.55111e-16	0	0	1	1	1	0	0.001	0.001
20000	0.001	1	0.001	0.05	-0.5	0.85	0.3	0	0.2	0	6.66134e-16	5.55111e-16	0.005	0.005	1	1	1	0.00502277	0.001	0.001
20000	0.001	1000	1	0.05	-0.5	0.85	0.3	0	0.2	0	6.66134e-16	5.55111e-16	0.005	0.005	1	1	1	0.00693684	0.001	0.001
20000	0	1	0	0.05	-0.5	0.9	0.3	0	0.2	0	6.66134e-16	5.55111e-16	0	0	1	1	1	0	0.001	0.001
20000	0	1000	0	0.05	-0.5	0.9	0.3	0	0.2	0	6.66134e-16	5.55111e-16	0	0	1	1	1	0	0.001	0.001
20000	0.001	1	0.001	0.05	-0.5	0.9	0.3	0	0.2	0	6.66134e-16	5.55111e-16	0.005	0.005	1	1	1	0.00502277	0.001	0.001
20000	0.001	1000	1	0.05	-0.5	0.9	0.3	0	0.2	0	6.66134e-16	5.55111e-16	0.005	0.005	1	1	1	0.00693663	0.001	0.001
20000	0	1	0	0.05	-0.5	0.1	0.4	0	0.2	0	4.44089e-16	3.33067e-16	0	0	1	1	1	0	0.001	0.001
20000	0	1000	0	0.05	-0.5	0.1	0.4	0	0.2	0	4.44089e-16	3.33067e-16	0	0	1	1	1	0	0.001	0.001
20000	0.001	1	0.001	0.05	-0.5	0.1	0.4	0	0.2	0	4.44089e-16	3.33067e-16	0.005	0.005	1	1	1	0.00502134	0.001	0.001
20000	0.001	1000	1	0.05	-0.5	0.1	0.4	0	0.2	0	4.44089e-16	3.33067e-16	0.005	0.005	1	1	1	0.00648921	0.001	0.001
20000	0	1	0	0.05	-0.5	0.15	0.4	0	0.2	0	4.44089e-16	3.33067e-16	0	0	1	1	1	0	0.001	0.001
20000	0	1000	0	0.05	-0.5	0.15	0.4	0	0.2	0	4.44089e-16	3.33067e-16	0	0	1	1	1	0	0.001	0.001
20000	0.001	1	0.001	0.05	-0.5	0.15	0.4	0	0.2	0	4.44089e-16	3.33067e-16	0.005	0.005	1	1	1	0.00502134	0.001	0.001
20000	0.001	1000	1	0.05	-0.5	0.15	0.4	0	0.2	0	4.44089e-16	3.33067e-16	0.005	0.005	1	1	1	0.00648909	0.001	0.001
20000	0	1	0	0.05	-0.5	0.2	0.4	0	0.2	0	4.44089e-16	3.33067e-16	0	0	1	1	1	0	0.001	0.001
20000	0	1000	0	0.05	-0.5	0.2	0.4	0	0.2	0	4.44089e-16	3.33067e-16	0	0	1	1	1	0	0.001	0.001
20000	0.001	1	0.001	0.05	-0.5	0.2	0.4	0	0.2	0	4.44089e-16	3.33067e-16	0.005	0.005	1	1	1	0.00502134	0.001	0.001
20000	0.001	1000	1	0.05	-0.5	0.2	0.4	0	0.2	0	4.44089e-16	3.33067e-16	0.005	0.005	1	1	1	0.00648896	0.001	0.001
20000	0	1	0	0.05	-0.5	0.25	0.4	0	0.2	0	4.44089e-16	3.33067e-16	0	0	1	1	1	0	0.001	0.001
20000	0	1000	0	0.05	-0.5	0.25	0.4	0	0.2	0	4.44089e-16	3.33067e-16	0	0	1	1	1	0	0.001	0.001
20000	0.001	1	0.001	0.05	-0.5	0.25	0.4	0	0.2	0	4.44089e-16	3.33067e-16	0.005	0.005	1	1	1	0.00502134	0.001	0.001
20000	0.001	1000	1	0.05	-0.5	0.25	0.4	0	0.2	0	4.44089e-16	3.33067e-16	0.005	0.005	1	1	1	0.00648883	0.001	0.001
20000	0	1	0	0.05	-0.5	0.3	0.4	0	0.2	0	4.44089e-16	3.33067e-16	0	0	1	1	1	0	0.001	0.001
20000	0	1000	0	0.05	-0.5	0.3	0.4	0	0.2	0	4.44089e-16	3.33067e-16	0	0	1	1	1	0	0.001	0.001
20000	0.001	1	0.001	0.05	-0.5	0.3	0.4	0	0.2	0	4.44089e-16	3.33067e-16	0.005	0.005	1	1	1	0.00502134	0.001	0.001
20000	0.001	1000	1	0.05	-0.5	0.3	0.4	0	0.2	0	4.44089e-16	3.33067e-16	0.005	0.005	1	1	1	0.0064887	0.001	0.001
20000	0	1	0	0.05	-0.5	0.35	0.4	0	0.2	0	4.44089e-16	3.33067e-16	0	0	1	1	1	0	0.001	0.001
20000	0	1000	0	0.05	-0.5	0.35	0.4	0	0.2	0	4.44089e-16	3.33067e-16	0	0	1	1	1	0	0.001	0.001
20000	0.001	1	0.001	0.05	-0.5	0.35	0.4	0	0.2	0	4.44089e-16	3.33067e-16	0.005	0.005	1	1	1	0.00502134	0.001	0.001
20000	0.001	1000	1	0.05	-0.5	0.35	0.4	0	0.2	0	4.44089e-16	3.33067e-16	0.005	0.005	1	1	1	0.00648857	0.001	0.001
20000	0	1	0	0.05	-0.5	0.4	0.4	0	0.2	0	4.44089e-16	3.33067e-16	0	0	1	1	1	0	0.001	0.001
20000	0	1000	0	0.05	-0.5	0.4	0.4	0	0.2	0	4.44089e-16	3.33067e-16	0	0	1	1	1	0	0.001	0.001
20000	0.001	1	0.001	0.05	-0.5	0.4	0.4	0	0.2	0	4.44089e-16	3.33067e-16	0.005	0.005	1	1	1	0.00502133	0.001	0.001
20000	0.001	1000	1	0.05	-0.5	0.4	0.4	0	0.2	0	4.44089e-16	3.33067e-16	0.005	0.005	1	1	1	0.00648844	0.001	0.001
20000	0	1	0	0.05	-0.5	0.45	0.4	0	0.2	0	4.44089e-16	3.33067e-16	0	0	1	1	1	0	0.001	0.001
20000	0	1000	0	0.05	-0.5	0.45	0.4	0	0.2	0	4.44089e-16	3.33067e-16	0	0	1	1	1	0	0.001	0.001
20000	0.001	1	0.001	0.05	-0.5	0.45	0.4	0	0.2	0	4.44089e-16	3.33067e-16	0.005	0.005	1	1	1	0.00502133	0.001	0.001
20000	0.001	1000	1	0.05	-0.5	0.45	0.4	0	0.2	0	4.44089e-16	3.33067e-16	0.005	0.005	1	1	1	0.00648832	0.001	0.001
20000	0	1	0	0.05	-0.5	0.5	0.4	0	0.2	0	4.44089e-16	3.33067e-16	0	0	1	1	1	0	0.001	0.001
20000	0	1000	0	0.05	-0.5	0.5	0.4	0	0.2	0	4.44089e-16	3.33067e-16	0	0	1	1	1	0	0.001	0.001
20000	0.001	1	0.001	0.05	-0.5	0.5	0.4	0	0.2	0	4.44089e-16	3.33067e-16	0.005	0.005	1	1	1	0.00502133	0.001	0.001
20000	0.001	1000	1	0.05	-0.5	0.5	0.4	0	0.2	0	4.44089e-16	3.33067e-16	0.005	0.005	1	1	1	0.00648819	0.001	0.001
20000	0	1	0	0.05	-0.5	0.55	0.4	0	0.2	0	4.44089e-16	3.33067e-16	0	0	1	1	1	0	0.001	0.001
20000	0	1000	0	0.05	-0.5	0.55	0.4	0	0.2	0	4.44089e-16	3.33067e-16	0	0	1	1	1	0	0.001	0.001
20000	0.001	1	0.001	0.05	-0.5	0.55	0.4	0	0.2	0	4.44089e-16	3.33067e-16	0.005	0.005	1	1	1	0.00502133	0.001	0.001
20000	0.001	1000	1	0.05	-0.5	0.55	0.4	0	0.2	0	4.44089e-16	3.33067e-16	0.005	0.005	1	1	1	0.00648806	0.001	0.001
20000	0	1	0	0.05	-0.5	0.6	0.4	0	0.2	0	4.44089e-16	3.33067e-16	0	0	1	1	1	0	0.001	0.001
20000	0	1000	0	0.05	-0.5	0.6	0.4	0	0.2	0	4.44089e-16	3.33067e-16	0	0	1	1	1	0	0.001	0.001
20000	0.001	1	0.001	0.05	-0.5	0.6	0.4	0	0.2	0	4.44089e-16	3.33067e-16	0.005	0.005	1	1	1	0.00502133	0.001	0.001
20000	0.001	1000	1	0.05	-0.5	0.6	0.4	0	0.2	0	4.44089e-16	3.33067e-16	0.005	0.005	1	1	1	0.00648793	0.001	0.001
20000	0	1	0	0.05	-0.5	0.65	0.4	0	0.2	0	4.44089e-16	3.33067e-16	0	0	1	1	1	0	0.001	0.001
20000	0	1000	0	0.05	-0.5	0.65	0.4	0	0.2	0	4.44089e-16	3.33067e-16	0	0	1	1	1	0	0.001	0.001
20000	0.001	1	0.001	0.05	-0.5	0.65	0.4	0	0.2	0	4.44089e-16	3.33067e-16	0.005	0.005	1	1	1	0.00502132	0.001	0.001
20000	0.001	1000	1	0.05	-0.5	0.65	0.4	0	0.2	0	4.44089e-16	3.33067e-16	0.005	0.005	1	1	1	0.0064878	0.001	0.001
20000	0	1	0	0.05	-0.5	0.7	0.4	0	0.2	0	4.44089e-16	3.33067e-16	0	0	1	1	1	0	0.001	0.001
20000	0	1000	0	0.05	-0.5	0.7	0.4	0	0.2	0	4.44089e-16	3.33067e-16	0	0	1	1	1	0	0.001	0.001
20000	0.001	1	0.001	0.05	-0.5	0.7	0.4	0	0.2	0	4.44089e-16	3.33067e-16	0.005	0.005	1	1	1	0.00502132	0.001	0.001
20000	0.001	1000	1	0.05	-0.5	0.7	0.4	0	0.2	0	4.44089e-16	3.33067e-16	0.005	0.005	1	1	1	0.00648768	0.001	0.001
20000	0	1	0	0.05	-0.5	0.75	0.4	0	0.2	0	4.44089e-16	3.33067e-16	0	0	1	1	1	0	0.001	0.001
20000	0	1000	0	0.05	-0.5	0.75	0.4	0	0.2	0	4.44089e-16	3.33067e-16	0	0	1	1	1	0	0.001	0.001
20000	0.001	1	0.001	0.05	-0.5	0.75	0.4	0	0.2	0	4.44089e-16	3.33067e-16	0.005	0.005	1	1	1	0.00502132	0.001	0.001
20000	0.001	1000	1	0.05	-0.5	0.75	0.4	0	0.2	0	4.44089e-16	3.33067e-16	0.005	0.005	1	1	1	0.00648755	0.001	0.001
20000	0	1	0	0.05	-0.5	0.8	0.4	0	0.2	0	4.44089e-16	3.33067e-16	0	0	1	1	1	0	0.001	0.001
20000	0	1000	0	0.05	-0.5	0.8	0.4	0	0.2	0	4.44089e-16	3.33067e-16	0	0	1	1	1	0	0.001	0.001
20000	0.001	1	0.001	0.05	-0.5	0.8	0.4	0	0.2	0	4.44089e-16	3.33067e-16	0.005	0.005	1	1	1	0.00502132	0.001	0.001
20000	0.001	1000	1	0.05	-0.5	0.8	0.4	0	0.2	0	4.44089e-16	3.33067e-16	0.005	0.005	1	1	1	0.00648742	0.001	0.001
20000	0	1	0	0.05	-0.5	0.85	0.4	0	0.2	0	4.44089e-16	3.33067e-16	0	0	1	1	1	0	0.001	0.001
20000	0	1000	0	0.05	-0.5	0.85	0.4	0	0.2	0	4.44089e-16	3.33067e-16	0	0	1	1	1	0	0.001	0.001
20000	0.001	1	0.001	0.05	-0.5	0.85	0.4	0	0.2	0	4.44089e-16	3.33067e-16	0.005	0.005	1	1	1	0.00502132	0.001	0.001
20000	0.001	1000	1	0.05	-0.5	0.85	0.4	0	0.2	0	4.44089e-16	3.33067e-16	0.005	0.005	1	1	1	0.00648729	0.001	0.001
20000	0	1	0	0.05	-0.5	0.9	0.4	0	0.2	0	4.44089e-16	3.33067e-16	0	0	1	1	1	0	0.001	0.001
20000	0	1000	0	0.05	-0.5	0.9	0.4	0	0.2	0	4.44089e-16	3.33067e-16	0	0	1	1	1	0	0.001	0.001
20000	0.001	1	0.001	0.05	-0.5	0.9	0.4	0	0.2	0	4.44089e-16	3.33067e-16	0.005	0.005	1	1	1	0.00502131	0.001	0.001
20000	0.001	1000	1	0.05	-0.5	0.9	0.4	0	0.2	0	4.44089e-16	3.33067e-16	0.005	0.005	1	1	1	0.00648716	0.001	0.001
20000	0	1	0	0.05	-0.5	0.1	0.5	0	0.2	0	3.33067e-16	2.22045e-16	0	0	1	1	1	0	0.001	0.001
20000	0	1000	0	0.05	-0.5	0.1	0.5	0	0.2	0	3.33067e-16	2.22045e-16	0	0	1	1	1	0	0.001	0.001
20000	0.001	1	0.001	0.05	-0.5	0.1	0.5	0	0.2	0	3.33067e-16	2.22045e-16	0.005	0.005	1	1	1	0.00502042	0.001	0.001
20000	0.001	1000	1	0.05	-0.5	0.1	0.5	0	0.2	0	3.33067e-16	2.22045e-16	0.005	0.005	1	1	1	0.00613953	0.001	0.001
20000	0	1	0	0.05	-0.5	0.15	0.5	0	0.2	0	3.33067e-16	2.22045e-16	0	0	1	1	1	0	0.001	0.001
20000	0	1000	0	0.05	-0.5	0.15	0.5	0	0.2	0	3.33067e-16	2.22045e-16	0	0	1	1	1	0	0.001	0.001
20000	0.001	1	0.001	0.05	-0.5	0.15	0.5	0	0.2	0	3.33067e-16	2.22045e-16	0.005	0.005	1	1	1	0.00502042	0.001	0.001
20000	0.001	1000	1	0.05	-0.5	0.15	0.5	0	0.2	0	3.33067e-16	2.22045e-16	0.005	0.005	1	1	1	0.00613945	0.001	0.001
20000	0	1	0	0.05	-0.5	0.2	0.5	0	0.2	0	3.33067e-16	2.22045e-16	0	0	1	1	1	0	0.001	0.001
20000	0	1000	0	0.05	-0.5	0.2	0.5	0	0.2	0	3.33067e-16	2.22045e-16	0	0	1	1	1	0	0.001	0.001
20000	0.001	1	0.001	0.05	-0.5	0.2	0.5	0	0.2	0	3.33067e-16	2.22045e-16	0.005	0.005	1	1	1	0.00502042	0.001	0.001
20000	0.001	1000	1	0.05	-0.5	0.2	0.5	0	0.2	0	3.33067e-16	2.22045e-16	0.005	0.005	1	1	1	0.00613937	0.001	0.001
20000	0	1	0	0.05	-0.5	0.25	0.5	0	0.2	0	3.33067e-16	2.22045e-16	0	0	1	1	1	0	0.001	0.001
20000	0	1000	0	0.05	-0.5	0.25	0.5	0	0.2	0	3.33067e-16	2.22045e-16	0	0	1	1	1	0	0.001	0.001
20000	0.001	1	0.001	0.05	-0.5	0.25	0.5	0	0.2	0	3.33067e-16	2.22045e-16	0.005	0.005	1	1	1	0.00502042	0.001	0.001
20000	0.001	1000	1	0.05	-0.5	0.25	0.5	0	0.2	0	3.33067e-16	2.22045e-16	0.005	0.005	1	1	1	0.0061393	0.001	0.001
20000	0	1	0	0.05	-0.5	0.3	0.5	0	0.2	0	3.33067e-16	2.22045e-16	0	0	1	1	1	0	0.001	0.001
20000	0	1000	0	0.05	-0.5	0.3	0.5	0	0.2	0	3.33067e-16	2.22045e-16	0	0	1	1	1	0	0.001	0.001
20000	0.001	1	0.001	0.05	-0.5	0.3	0.5	0	0.2	0	3.33067e-16	2.22045e-16	0.005	0.005	1	1	1	0.00502041	0.001	0.001
20000	0.001	1000	1	0.05	-0.5	0.3	0.5	0	0.2	0	3.33067e-16	2.22045e-16	0.005	0.005	1	1	1	0.00613922	0.001	0.001
20000	0	1	0	0.05	-0.5	0.35	0.5	0	0.2	0	3.33067e-16	2.22045e-16	0	0	1	1	1	0	0.001	0.001
20000	0	1000	0	0.05	-0.5	0.35	0.5	0	0.2	0	3.33067e-16	2.22045e-16	0	0	1	1	1	0	0.001	0.001
20000	0.001	1	0.001	0.05	-0.5	0.35	0.5	0	0.2	0	3.33067e-16	2.22045e-16	0.005	0.005	1	1	1	0.00502041	0.001	0.001
20000	0.001	1000	1	0.05	-0.5	0.35	0.5	0	0.2	0	3.33067e-16	2.22045e-16	0.005	0.005	1	1	1	0.00613915	0.001	0.001
20000	0	1	0	0.05	-0.5	0.4	0.5	0	0.2	0	3.33067e-16	2.22045e-16	0	0	1	1	1	0	0.001	0.001
20000	0	1000	0	0.05	-0.5	0.4	0.5	0	0.2	0	3.33067e-16	2.22045e-16	0	0	1	1	1	0	0.001	0.001
20000	0.001	1	0.001	0.05	-0.5	0.4	0.5	0	0.2	0	3.33067e-16	2.22045e-16	0.005	0.005	1	1	1	0.00502041	0.001	0.001
20000	0.001	1000	1	0.05	-0.5	0.4	0.5	0	0.2	0	3.33067e-16	2.22045e-16	0.005	0.005	1	1	1	0.00613907	0.001	0.001
20000	0	1	0	0.05	-0.5	0.45	0.5	0	0.2	0	3.33067e-16	2.22045e-16	0	0	1	1	1	0	0.001	0.001
20000	0	1000	0	0.05	-0.5	0.45	0.5	0	0.2	0	3.33067e-16	2.22045e-16	0	0	1	1	1	0	0.001	0.001
20000	0.001	1	0.001	0.05	-0.5	0.45	0.5	0	0.2	0	3.33067e-16	2.22045e-16	0.005	0.005	1	1	1	0.00502041	0.001	0.001
20000	0.001	1000	1	0.05	-0.5	0.45	0.5	0	0.2	0	3.33067e-16	2.22045e-16	0.005	0.005	1	1	1	0.00613899	0.001	0.001
20000	0	1	0	0.05	-0.5	0.5	0.5	0	0.2	0	3.33067e-16	2.22045e-16	0	0	1	1	1	0	0.001	0.001
20000	0	1000	0	0.05	-0.5	0.5	0.5	0	0.2	0	3.33067e-16	2.22045e-16	0	0	1	1	1	0	0.001	0.001
20000	0.001	1	0.001	0.05	-0.5	0.5	0.5	0	0.2	0	3.33067e-16	2.22045e-16	0.005	0.005	1	1	1	0.00502041	0.001	0.001
20000	0.001	1000	1	0.05	-0.5	0.5	0.5	0	0.2	0	3.33067e-16	2.22045e-16	0.005	0.005	1	1	1	0.00613892	0.001	0.001
20000	0	1	0	0.05	-0.5	0.55	0.5	0	0.2	0	3.33067e-16	2.22045e-16	0	0	1	1	1	0	0.001	0.001
20000	0	1000	0	0.05	-0.5	0.55	0.5	0	0.2	0	3.33067e-16	2.22045e-16	0	0	1	1	1	0	0.001	0.001
20000	0.001	1	0.001	0.05	-0.5	0.55	0.5	0	0.2	0	3.33067e-16	2.22045e-16	0.005	0.005	1	1	1	0.00502041	0.001	0.001
20000	0.001	1000	1	0.05	-0.5	0.55	0.5	0	0.2	0	3.33067e-16	2.22045e-16	0.005	0.005	1	1	1	0.00613884	0.001	0.001
20000	0	1	0	0.05	-0.5	0.6	0.5	0	0.2	0	3.33067e-16	2.22045e-16	0	0	1	1	1	0	0.001	0.001
20000	0	1000	0	0.05	-0.5	0.6	0.5	0	0.2	0	3.33067e-16	2.22045e-16	0	0	1	1	1	0	0.001	0.001
20000	0.001	1	0.001	0.05	-0.5	0.6	0.5	0	0.2	0	3.33067e-16	2.22045e-16	0.005	0.005	1	1	1	0.00502041	0.001	0.001
20000	0.001	1000	1	0.05	-0.5	0.6	0.5	0	0.2	0	3.33067e-16	2.22045e-16	0.005	0.005	1	1	1	0.00613876	0.001	0.001
20000	0	1	0	0.05	-0.5	0.65	0.5	0	0.2	0	3.33067e-16	2.22045e-16	0	0	1	1	1	0	0.001	0.001
20000	0	1000	0	0.05	-0.5	0.65	0.5	0	0.2	0	3.33067e-16	2.22045e-16	0	0	1	1	1	0	0.001	0.001
20000	0.001	1	0.001	0.05	-0.5	0.65	0.5	0	0.2	0	3.33067e-16	2.22045e-16	0.005	0.005	1	1	1	0.00502041	0.001	0.001
20000	0.001	1000	1	0.05	-0.5	0.65	0.5	0	0.2	0	3.33067e-16	2.22045e-16	0.005	0.005	1	1	1	0.00613869	0.001	0.001
20000	0	1	0	0.05	-0.5	0.7	0.5	0	0.2	0	3.33067e-16	2.22045e-16	0	0	1	1	1	0	0.001	0.001
20000	0	1000	0	0.05	-0.5	0.7	0.5	0	0.2	0	3.33067e-16	2.22045e-16	0	0	1	1	1	0	0.001	0.001
20000	0.001	1	0.001	0.05	-0.5	0.7	0.5	0	0.2	0	3.33067e-16	2.22045e-16	0.005	0.005	1	1	1	0.0050204	0.001	0.001
20000	0.001	1000	1	0.05	-0.5	0.7	0.5	0	0.2	0	3.33067e-16	2.22045e-16	0.005	0.005	1	1	1	0.00613861	0.001	0.001
20000	0	1	0	0.05	-0.5	0.75	0.5	0	0.2	0	3.33067e-16	2.22045e-16	0	0	1	1	1	0	0.001	0.001
20000	0	1000	0	0.05	-0.5	0.75	0.5	0	0.2	0	3.33067e-16	2.22045e-16	0	0	1	1	1	0	0.001	0.001
20000	0.001	1	0.001	0.05	-0.5	0.75	0.5	0	0.2	0	3.33067e-16	2.22045e-16	0.005	0.005	1	1	1	0.0050204	0.001	0.001
20000	0.001	1000	1	0.05	-0.5	0.75	0.5	0	0.2	0	3.33067e-16	2.22045e-16	0.005	0.005	1	1	1	0.00613853	0.001	0.001
20000	0	1	0	0.05	-0.5	0.8	0.5	0	0.2	0	3.33067e-16	2.22045e-16	0	0	1	1	1	0	0.001	0.001
20000	0	1000	0	0.05	-0.5	0.8	0.5	0	0.2	0	3.33067e-16	2.22045e-16	0	0	1	1	1	0	0.001	0.001
20000	0.001	1	0.001	0.05	-0.5	0.8	0.5	0	0.2	0	3.33067e-16	2.22045e-16	0.005	0.005	1	1	1	0.0050204	0.001	0.001
20000	0.001	1000	1	0.05	-0.5	0.8	0.5	0	0.2	0	3.33067e-16	2.22045e-16	0.005	0.005	1	1	1	0.00613846	0.001	0.001
20000	0	1	0	0.05	-0.5	0.85	0.5	0	0.2	0	3.33067e-16	2.22045e-16	0	0	1	1	1	0	0.001	0.001
20000	0	1000	0	0.05	-0.5	0.85	0.5	0	0.2	0	3.33067e-16	2.22045e-16	0	0	1	1	1	0	0.001	0.001
20000	0.001	1	0.001	0.05	-0.5	0.85	0.5	0	0.2	0	3.33067e-16	2.22045e-16	0.005	0.005	1	1	1	0.0050204	0.001	0.001
20000	0.001	1000	1	0.05	-0.5	0.85	0.5	0	0.2	0	3.33067e-16	2.22045e-16	0.005	0.005	1	1	1	0.00613838	0.001	0.001
20000	0	1	0	0.05	-0.5	0.9	0.5	0	0.2	0	3.33067e-16	2.22045e-16	0	0	1	1	1	0	0.001	0.001
20000	0	1000	0	0.05	-0.5	0.9	0.5	0	0.2	0	3.33067e-16	2.22045e-16	0	0	1	1	1	0	0.001	0.001
20000	0.001	1	0.001	0.05	-0.5	0.9	0.5	0	0.2	0	3.33067e-16	2.22045e-16	0.005	0.005	1	1	1	0.0050204	0.001	0.001
20000	0.001	1000	1	0.05	-0.5	0.9	0.5	0	0.2	0	3.33067e-16	2.22045e-16	0.005	0.005	1	1	1	0.00613831	0.001	0.001
20000	0	1	0	0.05	-0.5	0.1	0	0.2	0.2	0	0.454545	0.478261	0	0	1	1	1	0	1	1
20000	0	1000	0	0.05	-0.5	0.1	0	0.2	0.2	0	0.454545	0.478261	0	0	1	1	1	0	1	1
20000	0.001	1	0.001	0.05	-0.5	0.1	0	0.2	0.2	0	0.205259	0.212181	0.0641557	0.005	1	1	1	1	1	1
20000	0.001	1000	1	0.05	-0.5	0.1	0	0.2	0.2	0	0.0204323	0.0205144	0.106649	0.005	1	1	1	1	1	1
20000	0	1	0	0.05	-0.5	0.15	0	0.2	0.2	0	0.30303	0.323529	0	0	1	1	1	0	1	1
20000	0	1000	0	0.05	-0.5	0.15	0	0.2	0.2	0	0.30303	0.323529	0	0	1	1	1	0	1	1
20000	0.001	1	0.001	0.05	-0.5	0.15	0	0.2	0.2	0	0.196374	0.206133	0.0421417	0.005	1	1	1	1	1	1
20000	0.001	1000	1	0.05	-0.5	0.15	0	0.2	0.2	0	0.0200447	0.0201635	0.10453	0.005	1	1	1	1	1	1
20000	0	1	0	0.05	-0.5	0.2	0	0.2	0.2	0	0.227273	0.244444	0	0	1	1	1	0	1	1
20000	0	1000	0	0.05	-0.5	0.2	0	0.2	0.2	0	0.227273	0.244444	0	0	1	1	1	0	1	1
20000	0.001	1	0.001	0.05	-0.5	0.2	0	0.2	0.2	0	0.179555	0.190798	0.0255736	0.005	1	1	1	1	1	1
20000	0.001	1000	1	0.05	-0.5	0.2	0	0.2	0.2	0	0.0196686	0.0198215	0.102481	0.005	1	1	1	1	1	1
20000	0	1	0	0.05	-0.5	0.25	0	0.2	0.2	0	0.181818	0.196429	0	0	1	1	1	0	1	1
20000	0	1000	0	0.05	-0.5	0.25	0	0.2	0.2	0	0.181818	0.196429	0	0	1	1	1	0	1	1
20000	0.001	1	0.001	0.05	-0.5	0.25	0	0.2	0.2	0	0.157009	0.168136	0.0167705	0.005	1	1	1	1	1	1
20000	0.001	1000	1	0.05	-0.5	0.25	0	0.2	0.2	0	0.0193036	0.0194881	0.1005	0.005	1	1	1	1	1	1
20000	0	1	0	0.05	-0.5	0.3	0	0.2	0.2	0	0.151515	0.164179	0	0	1	1	1	0	1	1
20000	0	1000	0	0.05	-0.5	0.3	0	0.2	0.2	0	0.151515	0.164179	0	0	1	1	1	0	1	1
20000	0.001	1	0.001	0.05	-0.5	0.3	0	0.2	0.2	0	0.135923	0.146228	0.0127001	0.005	1	1	1	1	1	1
20000	0.001	1000	1	0.05	-0.5	0.3	0	0.2	0.2	0	0.0189495	0.0191633	0.0985847	0.005	1	1	1	1	1	1
20000	0	1	0	0.05	-0.5	0.35	0	0.2	0.2	0	0.12987	0.141026	0	0	1	1	1	0	1	1
20000	0	1000	0	0.05	-0.5	0.35	0	0.2	0.2	0	0.12987	0.141026	0	0	1	1	1	0	1	1
20000	0.001	1	0.001	0.05	-0.5	0.35	0	0.2	0.2	0	0.11873	0.128113	0.0106087	0.005	1	1	1	1	1	1
20000	0.001	1000	1	0.05	-0.5	0.35	0	0.2	0.2	0	0.0186059	0.0188468	0.0967326	0.005	1	1	1	1	1	1
20000	0	1	0	0.05	-0.5	0.4	0	0.2	0.2	0	0.113636	0.123595	0	0	1	1	1	0	1	1
20000	0	1000	0	0.05	-0.5	0.4	0	0.2	0.2	0	0.113636	0.123595	0	0	1	1	1	0	1	1
20000	0.001	1	0.001	0.05	-0.5	0.4	0	0.2	0.2	0	0.105027	0.113567	0.00938129	0.005	1	1	1	0.00938129	1	1
20000	0.001	1000	1	0.05	-0.5	0.4	0	0.2	0.2	0	0.0182724	0.0185384	0.094941	0.005	1	1	1	1	1	1
20000	0	1	0	0.05	-0.5	0.45	0	0.2	0.2	0	0.10101	0.11	0	0	1	1	1	0	1	1
20000	0	1000	0	0.05	-0.5	0.45	0	0.2	0.2	0	0.10101	0.11	0	0	1	1	1	0	1	1
20000	0.001	1	0.001	0.05	-0.5	0.45	0	0.2	0.2	0	0.0940127	0.101818	0.0085849	0.005	1	1	1	0.0085849	1	1
20000	0.001	1000	1	0.05	-0.5	0.45	0	0.2	0.2	0	0.0179487	0.018238	0.0932078	0.005	1	1	1	1	1	1
20000	0	1	0	0.05	-0.5	0.5	0	0.2	0.2	0	0.0909091	0.0990991	0	0	1	1	1	0	1	1
20000	0	1000	0	0.05	-0.5	0.5	0	0.2	0.2	0	0.0909091	0.0990991	0	0	1	1	1	0	1	1
20000	0.001	1	0.001	0.05	-0.5	0.5	0	0.2	0.2	0	0.0850221	0.0921942	0.00802962	0.005	1	1	1	0.00802962	1	1
20000	0.001	1000	1	0.05	-0.5	0.5	0	0.2	0.2	0	0.0176345	0.0179454	0.0915306	0.005	1	1	1	1	1	1
20000	0	1	0	0.05	-0.5	0.55	0	0.2	0.2	0	0.0826446	0.0901639	0	0	1	1	1	0	1	1
20000	0	1000	0	0.05	-0.5	0.55	0	0.2	0.2	0	0.0826446	0.0901639	0	0	1	1	1	0	1	1
20000	0.001	1	0.001	0.05	-0.5	0.55	0	0.2	0.2	0	0.0775669	0.0841934	0.00762151	0.005	1	1	1	0.00762151	1	1
20000	0.001	1000	1	0.05	-0.5	0.55	0	0.2	0.2	0	0.0173295	0.0176603	0.0899073	0.005	1	1	1	1	1	1
20000	0	1	0	0.05	-0.5	0.6	0	0.2	0.2	0	0.0757576	0.0827068	0	0	1	1	1	0	1	1
20000	0	1000	0	0.05	-0.5	0.6	0	0.2	0.2	0	0.0757576	0.0827068	0	0	1	1	1	0	1	1
20000	0.001	1	0.001	0.05	-0.5	0.6	0	0.2	0.2	0	0.071295	0.0774486	0.00730941	0.005	1	1	1	0.00730941	1	1
20000	0.001	1000	1	0.05	-0.5	0.6	0	0.2	0.2	0	0.0170333	0.0173826	0.0883357	0.005	1	1	1	1	1	1
20000	0	1	0	0.05	-0.5	0.65	0	0.2	0.2	0	0.0699301	0.0763889	0	0	1	1	1	0	1	1
20000	0	1000	0	0.05	-0.5	0.65	0	0.2	0.2	0	0.0699301	0.0763889	0	0	1	1	1	0	1	1
20000	0.001	1	0.001	0.05	-0.5	0.65	0	0.2	0.2	0	0.0659505	0.0716917	0.00706323	0.005	1	1	1	0.00706323	1	1
20000	0.001	1000	1	0.05	-0.5	0.65	0	0.2	0.2	0	0.0167457	0.017112	0.0868139	0.005	1	1	1	1	1	1
20000	0	1	0	0.05	-0.5	0.7	0	0.2	0.2	0	0.0649351	0.0709677	0	0	1	1	1	0	1	1
20000	0	1000	0	0.05	-0.5	0.7	0	0.2	0.2	0	0.0649351	0.0709677	0	0	1	1	1	0	1	1
20000	0.001	1	0.001	0.05	-0.5	0.7	0	0.2	0.2	0	0.0613446	0.0667235	0.00686419	0.005	1	1	1	0.00686419	1	1
20000	0.001	1000	1	0.05	-0.5	0.7	0	0.2	0.2	0	0.0164664	0.0168484	0.0853399	0.005	1	1	1	1	1	1
20000	0	1	0	0.05	-0.5	0.75	0	0.2	0.2	0	0.0606061	0.0662651	0	0	1	1	1	0	1	1
20000	0	1000	0	0.05	-0.5	0.75	0	0.2	0.2	0	0.0606061	0.0662651	0	0	1	1	1	0	1	1
20000	0.001	1	0.001	0.05	-0.5	0.75	0	0.2	0.2	0	0.0573357	0.0623941	0.0067	0.005	1	1	1	0.0067	1	1
20000	0.001	1000	1	0.05	-0.5	0.75	0	0.2	0.2	0	0.016195	0.0165915	0.0839117	0.005	1	1	1	1	1	1
20000	0	1	0	0.05	-0.5	0.8	0	0.2	0.2	0	0.0568182	0.0621469	0	0	1	1	1	0	1	1
20000	0	1000	0	0.05	-0.5	0.8	0	0.2	0.2	0	0.0568182	0.0621469	0	0	1	1	1	0	1	1
20000	0.001	1	0.001	0.05	-0.5	0.8	0	0.2	0.2	0	0.0538156	0.0585889	0.00656228	0.005	1	1	1	0.00656228	1	1
20000	0.001	1000	1	0.05	-0.5	0.8	0	0.2	0.2	0	0.0159313	0.0163412	0.0825277	0.005	1	1	1	1	1	1
20000	0	1	0	0.05	-0.5	0.85	0	0.2	0.2	0	0.0534759	0.0585106	0	0	1	1	1	0	1	1
20000	0	1000	0	0.05	-0.5	0.85	0	0.2	0.2	0	0.0534759	0.0585106	0	0	1	1	1	0	1	1
20000	0.001	1	0.001	0.05	-0.5	0.85	0	0.2	0.2	0	0.0507008	0.0552189	0.00644513	0.005	1	1	1	0.00644513	1	1
20000	0.001	1000	1	0.05	-0.5	0.85	0	0.2	0.2	0	0.015675	0.0160973	0.081186	0.005	1	1	1	1	1	1
20000	0	1	0	0.05	-0.5	0.9	0	0.2	0.2	0	0.0505051	0.0552764	0	0	1	1	1	0	1	1
20000	0	1000	0	0.05	-0.5	0.9	0	0.2	0.2	0	0.0505051	0.0552764	0	0	1	1	1	0	1	1
20000	0.001	1	0.001	0.05	-0.5	0.9	0	0.2	0.2	0	0.0479253	0.0522137	0.00634427	0.005	1	1	1	0.00634427	1	1
20000	0.001	1000	1	0.05	-0.5	0.9	0	0.2	0.2	0	0.015426	0.0158595	0.0798851	0.005	1	1	1	1	1	1
20000	0	1	0	0.05	-0.5	0.1	0.1	0.2	0.2	0	1.65423e-14	1.64313e-14	0	0	1	1	1	0	0.001	0.001
20000	0	1000	0	0.05	-0.5	0.1	0.1	0.2	0.2	0	1.65423e-14	1.64313e-14	0	0	1	1	1	0	0.001	0.001
20000	0.001	1	0.001	0.05	-0.5	0.1	0.1	0.2	0.2	0	1.11022e-14	1.09912e-14	0.005	0.005	1	1	1	0.0050221	0.001	0.001
20000	0.001	1000	1	0.05	-0.5	0.1	0.1	0.2	0.2	0	1.11022e-14	1.09912e-14	0.005	0.005	1	1	1	0.00874859	0.001	0.001
20000	0	1	0	0.05	-0.5	0.15	0.1	0.2	0.2	0	1.65423e-14	1.64313e-14	0	0	1	1	1	0	0.001	0.001
20000	0	1000	0	0.05	-0.5	0.15	0.1	0.2	0.2	0	1.65423e-14	1.64313e-14	0	0	1	1	1	0	0.001	0.001
20000	0.001	1	0.001	0.05	-0.5	0.15	0.1	0.2	0.2	0	1.11022e-14	1.09912e-14	0.005	0.005	1	1	1	0.00502209	0.001	0.001
20000	0.001	1000	1	0.05	-0.5	0.15	0.1	0.2	0.2	0	1.11022e-14	1.09912e-14	0.005	0.005	1	1	1	0.00874707	0.001	0.001
20000	0	1	0	0.05	-0.5	0.2	0.1	0.2	0.2	0	1.65423e-14	1.64313e-14	0	0	1	1	1	0	0.001	0.001
20000	0	1000	0	0.05	-0.5	0.2	0.1	0.2	0.2	0	1.65423e-14	1.64313e-14	0	0	1	1	1	0	0.001	0.001
20000	0.001	1	0.001	0.05	-0.5	0.2	0.1	0.2	0.2	0	1.11022e-14	1.09912e-14	0.005	0.005	1	1	1	0.00502208	0.001	0.001
20000	0.001	1000	1	0.05	-0.5	0.2	0.1	0.2	0.2	0	1.11022e-14	1.09912e-14	0.005	0.005	1	1	1	0.00874554	0.001	0.001
20000	0	1	0	0.05	-0.5	0.25	0.1	0.2	0.2	0	1.65423e-14	1.64313e-14	0	0	1	1	1	0	0.001	0.001
20000	0	1000	0	0.05	-0.5	0.25	0.1	0.2	0.2	0	1.65423e-14	1.64313e-14	0	0	1	1	1	0	0.001	0.001
20000	0.001	1	0.001	0.05	-0.5	0.25	0.1	0.2	0.2	0	1.11022e-14	1.09912e-14	0.005	0.005	1	1	1	0.00502207	0.001	0.001
20000	0.001	1000	1	0.05	-0.5	0.25	0.1	0.2	0.2	0	1.11022e-14	1.09912e-14	0.005	0.005	1	1	1	0.00874402	0.001	0.001
20000	0	1	0	0.05	-0.5	0.3	0.1	0.2	0.2	0	1.65423e-14	1.64313e-14	0	0	1	1	1	0	0.001	0.001
20000	0	1000	0	0.05	-0.5	0.3	0.1	0.2	0.2	0	1.65423e-14	1.64313e-14	0	0	1	1	1	0	0.001	0.001
20000	0.001	1	0.001	0.05	-0.5	0.3	0.1	0.2	0.2	0	1.11022e-14	1.09912e-14	0.005	0.005	1	1	1	0.00502206	0.001	0.001
20000	0.001	1000	1	0.05	-0.5	0.3	0.1	0.2	0.2	0	1.11022e-14	1.09912e-14	0.005	0.005	1	1	1	0.0087425	0.001	0.001
20000	0	1	0	0.05	-0.5	0.35	0.1	0.2	0.2	0	1.65423e-14	1.64313e-14	0	0	1	1	1	0	0.001	0.001
20000	0	1000	0	0.05	-0.5	0.35	0.1	0.2	0.2	0	1.65423e-14	1.64313e-14	0	0	1	1	1	0	0.001	0.001
20000	0.001	1	0.001	0.05	-0.5	0.35	0.1	0.2	0.2	0	1.11022e-14	1.09912e-14	0.005	0.005	1	1	1	0.00502205	0.001	0.001
20000	0.001	1000	1	0.05	-0.5	0.35	0.1	0.2	0.2	0	1.11022e-14	1.09912e-14	0.005	0.005	1	1	1	0.00874098	0.001	0.001
20000	0	1	0	0.05	-0.5	0.4	0.1	0.2	0.2	0	1.65423e-14	1.64313e-14	0	0	1	1	1	0	0.001	0.001
20000	0	1000	0	0.05	-0.5	0.4	0.1	0.2	0.2	0	1.65423e-14	1.64313e-14	0	0	1	1	1	0	0.001	0.001
20000	0.001	1	0.001	0.05	-0.5	0.4	0.1	0.2	0.2	0	1.11022e-14	1.09912e-14	0.005	0.005	1	1	1	0.00502204	0.001	0.001
20000	0.001	1000	1	0.05	-0.5	0.4	0.1	0.2	0.2	0	1.11022e-14	1.09912e-14	0.005	0.005	1	1	1	0.00873946	0.001	0.001
20000	0	1	0	0.05	-0.5	0.45	0.1	0.2	0.2	0	1.65423e-14	1.64313e-14	0	0	1	1	1	0	0.001	0.001
20000	0	1000	0	0.05	-0.5	0.45	0.1	0.2	0.2	0	1.65423e-14	1.64313e-14	0	0	1	1	1	0	0.001	0.001
20000	0.001	1	0.001	0.05	-0.5	0.45	0.1	0.2	0.2	0	1.11022e-14	1.09912e-14	0.005	0.005	1	1	1	0.00502203	0.001	0.001
20000	0.001	1000	1	0.05	-0.5	0.45	0.1	0.2	0.2	0	1.11022e-14	1.09912e-14	0.005	0.005	1	1	1	0.00873795	0.001	0.001
20000	0	1	0	0.05	-0.5	0.5	0.1	0.2	0.2	0	1.65423e-14	1.64313e-14	0	0	1	1	1	0	0.001	0.001
20000	0	1000	0	0.05	-0.5	0.5	0.1	0.2	0.2	0	1.65423e-14	1.64313e-14	0	0	1	1	1	0	0.001	0.001
20000	0.001	1	0.001	0.05	-0.5	0.5	0.1	0.2	0.2	0	1.11022e-14	1.09912e-14	0.005	0.005	1	1	1	0.00502202	0.001	0.001
20000	0.001	1000	1	0.05	-0.5	0.5	0.1	0.2	0.2	0	1.11022e-14	1.09912e-14	0.005	0.005	1	1	1	0.00873643	0.001	0.001
20000	0	1	0	0.05	-0.5	0.55	0.1	0.2	0.2	0	1.65423e-14	1.64313e-14	0	0	1	1	1	0	0.001	0.001
20000	0	1000	0	0.05	-0.5	0.55	0.1	0.2	0.2	0	1.65423e-14	1.64313e-14	0	0	1	1	1	0	0.001	0.001
20000	0.001	1	0.001	0.05	-0.5	0.55	0.1	0.2	0.2	0	1.11022e-14	1.09912e-14	0.005	0.005	1	1	1	0.00502201	0.001	0.001
20000	0.001	1000	1	0.05	-0.5	0.55	0.1	0.2	0.2	0	1.11022e-14	1.09912e-14	0.005	0.005	1	1	1	0.00873492	0.001	0.001
20000	0	1	0	0.05	-0.5	0.6	0.1	0.2	0.2	0	1.65423e-14	1.64313e-14	0	0	1	1	1	0	0.001	0.001
20000	0	1000	0	0.05	-0.5	0.6	0.1	0.2	0.2	0	1.65423e-14	1.64313e-14	0	0	1	1	1	0	0.001	0.001
20000	0.001	1	0.001	0.05	-0.5	0.6	0.1	0.2	0.2	0	1.11022e-14	1.09912e-14	0.005	0.005	1	1	1	0.005022	0.001	0.001
20000	0.001	1000	1	0.05	-0.5	0.6	0.1	0.2	0.2	0	1.11022e-14	1.09912e-14	0.005	0.005	1	1	1	0.0087334	0.001	0.001
20000	0	1	0	0.05	-0.5	0.65	0.1	0.2	0.2	0	1.65423e-14	1.64313e-14	0	0	1	1	1	0	0.001	0.001
20000	0	1000	0	0.05	-0.5	0.65	0.1	0.2	0.2	0	1.65423e-14	1.64313e-14	0	0	1	1	1	0	0.001	0.001
20000	0.001	1	0.001	0.05	-0.5	0.65	0.1	0.2	0.2	0	1.11022e-14	1.09912e-14	0.005	0.005	1	1	1	0.005022	0.001	0.001
20000	0.001	1000	1	0.05	-0.5	0.65	0.1	0.2	0.2	0	1.11022e-14	1.09912e-14	0.005	0.005	1	1	1	0.00873189	0.001	0.001
20000	0	1	0	0.05	-0.5	0.7	0.1	0.2	0.2	0	1.65423e-14	1.64313e-14	0	0	1	1	1	0	0.001	0.001
20000	0	1000	0	0.05	-0.5	0.7	0.1	0.2	0.2	0	1.65423e-14	1.64313e-14	0	0	1	1	1	0	0.001	0.001
20000	0.001	1	0.001	0.05	-0.5	0.7	0.1	0.2	0.2	0	1.11022e-14	1.09912e-14	0.005	0.005	1	1	1	0.00502199	0.001	0.001
20000	0.001	1000	1	0.05	-0.5	0.7	0.1	0.2	0.2	0	1.11022e-14	1.09912e-14	0.005	0.005	1	1	1	0.00873038	0.001	0.001
20000	0	1	0	0.05	-0.5	0.75	0.1	0.2	0.2	0	1.65423e-14	1.64313e-14	0	0	1	1	1	0	0.001	0.001
20000	0	1000	0	0.05	-0.5	0.75	0.1	0.2	0.2	0	1.65423e-14	1.64313e-14	0	0	1	1	1	0	0.001	0.001
20000	0.001	1	0.001	0.05	-0.5	0.75	0.1	0.2	0.2	0	1.11022e-14	1.09912e-14	0.005	0.005	1	1	1	0.00502198	0.001	0.001
20000	0.001	1000	1	0.05	-0.5	0.75	0.1	0.2	0.2	0	1.11022e-14	1.09912e-14	0.005	0.005	1	1	1	0.00872887	0.001	0.001
20000	0	1	0	0.05	-0.5	0.8	0.1	0.2	0.2	0	1.65423e-14	1.64313e-14	0	0	1	1	1	0	0.001	0.001
20000	0	1000	0	0.05	-0.5	0.8	0.1	0.2	0.2	0	1.65423e-14	1.64313e-14	0	0	1	1	1	0	0.001	0.001
20000	0.001	1	0.001	0.05	-0.5	0.8	0.1	0.2	0.2	0	1.11022e-14	1.09912e-14	0.005	0.005	1	1	1	0.00502197	0.001	0.001
20000	0.001	1000	1	0.05	-0.5	0.8	0.1	0.2	0.2	0	1.11022e-14	1.09912e-14	0.005	0.005	1	1	1	0.00872736	0.001	0.001
20000	0	1	0	0.05	-0.5	0.85	0.1	0.2	0.2	0	1.65423e-14	1.64313e-14	0	0	1	1	1	0	0.001	0.001
20000	0	1000	0	0.05	-0.5	0.85	0.1	0.2	0.2	0	1.65423e-14	1.64313e-14	0	0	1	1	1	0	0.001	0.001
20000	0.001	1	0.001	0.05	-0.5	0.85	0.1	0.2	0.2	0	1.11022e-14	1.09912e-14	0.005	0.005	1	1	1	0.00502196	0.001	0.001
20000	0.001	1000	1	0.05	-0.5	0.85	0.1	0.2	0.2	0	1.11022e-14	1.09912e-14	0.005	0.005	1	1	1	0.00872586	0.001	0.001
20000	0	1	0	0.05	-0.5	0.9	0.1	0.2	0.2	0	1.65423e-14	1.64313e-14	0	0	1	1	1	0	0.001	0.001
20000	0	1000	0	0.05	-0.5	0.9	0.1	0.2	0.2	0	1.65423e-14	1.64313e-14	0	0	1	1	1	0	0.001	0.001
20000	0.001	1	0.001	0.05	-0.5	0.9	0.1	0.2	0.2	0	1.11022e-14	1.09912e-14	0.005	0.005	1	1	1	0.00502195	0.001	0.001
20000	0.001	1000	1	0.05	-0.5	0.9	0.1	0.2	0.2	0	1.11022e-14	1.09912e-14	0.005	0.005	1	1	1	0.00872435	0.001	0.001
20000	0	1	0	0.05	-0.5	0.1	0.2	0.2	0.2	0	1.33227e-15	1.22124e-15	0	0	1	1	1	0	0.001	0.001
20000	0	1000	0	0.05	-0.5	0.1	0.2	0.2	0.2	0	1.33227e-15	1.22124e-15	0	0	1	1	1	0	0.001	0.001
20000	0.001	1	0.001	0.05	-0.5	0.1	0.2	0.2	0.2	0	1.33227e-15	1.22124e-15	0.005	0.005	1	1	1	0.00501818	0.001	0.001
20000	0.001	1000	1	0.05	-0.5	0.1	0.2	0.2	0.2	0	1.33227e-15	1.22124e-15	0.005	0.005	1	1	1	0.00756816	0.001	0.001
20000	0	1	0	0.05	-0.5	0.15	0.2	0.2	0.2	0	1.33227e-15	1.22124e-15	0	0	1	1	1	0	0.001	0.001
20000	0	1000	0	0.05	-0.5	0.15	0.2	0.2	0.2	0	1.33227e-15	1.22124e-15	0	0	1	1	1	0	0.001	0.001
20000	0.001	1	0.001	0.05	-0.5	0.15	0.2	0.2	0.2	0	1.33227e-15	1.22124e-15	0.005	0.005	1	1	1	0.00501818	0.001	0.001
20000	0.001	1000	1	0.05	-0.5	0.15	0.2	0.2	0.2	0	1.33227e-15	1.22124e-15	0.005	0.005	1	1	1	0.00756774	0.001	0.001
20000	0	1	0	0.05	-0.5	0.2	0.2	0.2	0.2	0	1.33227e-15	1.22124e-15	0	0	1	1	1	0	0.001	0.001
20000	0	1000	0	0.05	-0.5	0.2	0.2	0.2	0.2	0	1.33227e-15	1.22124e-15	0	0	1	1	1	0	0.001	0.001
20000	0.001	1	0.001	0.05	-0.5	0.2	0.2	0.2	0.2	0	1.33227e-15	1.22124e-15	0.005	0.005	1	1	1	0.00501818	0.001	0.001
20000	0.001	1000	1	0.05	-0.5	0.2	0.2	0.2	0.2	0	1.33227e-15	1.22124e-15	0.005	0.005	1	1	1	0.00756732	0.001	0.001
20000	0	1	0	0.05	-0.5	0.25	0.2	0.2	0.2	0	1.33227e-15	1.22124e-15	0	0	1	1	1	0	0.001	0.001
20000	0	1000	0	0.05	-0.5	0.25	0.2	0.2	0.2	0	1.33227e-15	1.22124e-15	0	0	1	1	1	0	0.001	0.001
20000	0.001	1	0.001	0.05	-0.5	0.25	0.2	0.2	0.2	0	1.33227e-15	1.22124e-15	0.005	0.005	1	1	1	0.00501817	0.001	0.001
20000	0.001	1000	1	0.05	-0.5	0.25	0.2	0.2	0.2	0	1.33227e-15	1.22124e-15	0.005	0.005	1	1	1	0.0075669	0.001	0.001
20000	0	1	0	0.05	-0.5	0.3	0.2	0.2	0.2	0	1.33227e-15	1.22124e-15	0	0	1	1	1	0	0.001	0.001
20000	0	1000	0	0.05	-0.5	0.3	0.2	0.2	0.2	0	1.33227e-15	1.22124e-15	0	0	1	1	1	0	0.001	0.001
20000	0.001	1	0.001	0.05	-0.5	0.3	0.2	0.2	0.2	0	1.33227e-15	1.22124e-15	0.005	0.005	1	1	1	0.00501817	0.001	0.001
20000	0.001	1000	1	0.05	-0.5	0.3	0.2	0.2	0.2	0	1.33227e-15	1.22124e-15	0.005	0.005	1	1	1	0.00756649	0.001	0.001
20000	0	1	0	0.05	-0.5	0.35	0.2	0.2	0.2	0	1.33227e-15	1.22124e-15	0	0	1	1	1	0	0.001	0.001
20000	0	1000	0	0.05	-0.5	0.35	0.2	0.2	0.2	0	1.33227e-15	1.22124e-15	0	0	1	1	1	0	0.001	0.001
20000	0.001	1	0.001	0.05	-0.5	0.35	0.2	0.2	0.2	0	1.33227e-15	1.22124e-15	0.005	0.005	1	1	1	0.00501817	0.001	0.001
20000	0.001	1000	1	0.05	-0.5	0.35	0.2	0.2	0.2	0	1.33227e-15	1.22124e-15	0.005	0.005	1	1	1	0.00756607	0.001	0.001
20000	0	1	0	0.05	-0.5	0.4	0.2	0.2	0.2	0	1.33227e-15	1.22124e-15	0	0	1	1	1	0	0.001	0.001
20000	0	1000	0	0.05	-0.5	0.4	0.2	0.2	0.2	0	1.33227e-15	1.22124e-15	0	0	1	1	1	0	0.001	0.001
20000	0.001	1	0.001	0.05	-0.5	0.4	0.2	0.2	0.2	0	1.33227e-15	1.22124e-15	0.005	0.005	1	1	1	0.00501817	0.001	0.001
20000	0.001	1000	1	0.05	-0.5	0.4	0.2	0.2	0.2	0	1.33227e-15	1.22124e-15	0.005	0.005	1	1	1	0.00756565	0.001	0.001
20000	0	1	0	0.05	-0.5	0.45	0.2	0.2	0.2	0	1.33227e-15	1.22124e-15	0	0	1	1	1	0	0.001	0.001
20000	0	1000	0	0.05	-0.5	0.45	0.2	0.2	0.2	0	1.33227e-15	1.22124e-15	0	0	1	1	1	0	0.001	0.001
20000	0.001	1	0.001	0.05	-0.5	0.45	0.2	0.2	0.2	0	1.33227e-15	1.22124e-15	0.005	0.005	1	1	1	0.00501816	0.001	0.001
20000	0.001	1000	1	0.05	-0.5	0.45	0.2	0.2	0.2	0	1.33227e-15	1.22124e-15	0.005	0.005	1	1	1	0.00756524	0.001	0.001
20000	0	1	0	0.05	-0.5	0.5	0.2	0.2	0.2	0	1.33227e-15	1.22124e-15	0	0	1	1	1	0	0.001	0.001
20000	0	1000	0	0.05	-0.5	0.5	0.2	0.2	0.2	0	1.33227e-15	1.22124e-15	0	0	1	1	1	0	0.001	0.001
20000	0.001	1	0.001	0.05	-0.5	0.5	0.2	0.2	0.2	0	1.33227e-15	1.22124e-15	0.005	0.005	1	1	1	0.00501816	0.001	0.001
20000	0.001	1000	1	0.05	-0.5	0.5	0.2	0.2	0.2	0	1.33227e-15	1.22124e-15	0.005	0.005	1	1	1	0.00756482	0.001	0.001
20000	0	1	0	0.05	-0.5	0.55	0.2	0.2	0.2	0	1.33227e-15	1.22124e-15	0	0	1	1	1	0	0.001	0.001
20000	0	1000	0	0.05	-0.5	0.55	0.2	0.2	0.2	0	1.33227e-15	1.22124e-15	0	0	1	1	1	0	0.001	0.001
20000	0.001	1	0.001	0.05	-0.5	0.55	0.2	0.2	0.2	0	1.33227e-15	1.22124e-15	0.005	0.005	1	1	1	0.00501816	0.001	0.001
20000	0.001	1000	1	0.05	-0.5	0.55	0.2	0.2	0.2	0	1.33227e-15	1.22124e-15	0.005	0.005	1	1	1	0.0075644	0.001	0.001
20000	0	1	0	0.05	-0.5	0.6	0.2	0.2	0.2	0	1.33227e-15	1.22124e-15	0	0	1	1	1	0	0.001	0.001
20000	0	1000	0	0.05	-0.5	0.6	0.2	0.2	0.2	0	1.33227e-15	1.22124e-15	0	0	1	1	1	0	0.001	0.001
20000	0.001	1	0.001	0.05	-0.5	0.6	0.2	0.2	0.2	0	1.33227e-15	1.22124e-15	0.005	0.005	1	1	1	0.00501815	0.001	0.001
20000	0.001	1000	1	0.05	-0.5	0.6	0.2	0.2	0.2	0	1.33227e-15	1.22124e-15	0.005	0.005	1	1	1	0.00756399	0.001	0.001
20000	0	1	0	0.05	-0.5	0.65	0.2	0.2	0.2	0	1.33227e-15	1.22124e-15	0	0	1	1	1	0	0.001	0.001
20000	0	1000	0	0.05	-0.5	0.65	0.2	0.2	0.2	0	1.33227e-15	1.22124e-15	0	0	1	1	1	0	0.001	0.001
20000	0.001	1	0.001	0.05	-0.5	0.65	0.2	0.2	0.2	0	1.33227e-15	1.22124e-15	0.005	0.005	1	1	1	0.00501815	0.001	0.001
20000	0.001	1000	1	0.05	-0.5	0.65	0.2	0.2	0.2	0	1.33227e-15	1.22124e-15	0.005	0.005	1	1	1	0.00756357	0.001	0.001
20000	0	1	0	0.05	-0.5	0.7	0.2	0.2	0.2	0	1.33227e-15	1.22124e-15	0	0	1	1	1	0	0.001	0.001
20000	0	1000	0	0.05	-0.5	0.7	0.2	0.2	0.2	0	1.33227e-15	1.22124e-15	0	0	1	1	1	0	0.001	0.001
20000	0.001	1	0.001	0.05	-0.5	0.7	0.2	0.2	0.2	0	1.33227e-15	1.22124e-15	0.005	0.005	1	1	1	0.00501815	0.001	0.001
20000	0.001	1000	1	0.05	-0.5	0.7	0.2	0.2	0.2	0	1.33227e-15	1.22124e-15	0.005	0.005	1	1	1	0.00756316	0.001	0.001
20000	0	1	0	0.05	-0.5	0.75	0.2	0.2	0.2	0	1.33227e-15	1.22124e-15	0	0	1	1	1	0	0.001	0.001
20000	0	1000	0	0.05	-0.5	0.75	0.2	0.2	0.2	0	1.33227e-15	1.22124e-15	0	0	1	1	1	0	0.001	0.001
20000	0.001	1	0.001	0.05	-0.5	0.75	0.2	0.2	0.2	0	1.33227e-15	1.22124e-15	0.005	0.005	1	1	1	0.00501814	0.001	0.001
20000	0.001	1000	1	0.05	-0.5	0.75	0.2	0.2	0.2	0	1.33227e-15	1.22124e-15	0.005	0.005	1	1	1	0.00756274	0.001	0.001
20000	0	1	0	0.05	-0.5	0.8	0.2	0.2	0.2	0	1.33227e-15	1.22124e-15	0	0	1	1	1	0	0.001	0.001
20000	0	1000	0	0.05	-0.5	0.8	0.2	0.2	0.2	0	1.33227e-15	1.22124e-15	0	0	1	1	1	0	0.001	0.001
20000	0.001	1	0.001	0.05	-0.5	0.8	0.2	0.2	0.2	0	1.33227e-15	1.22124e-15	0.005	0.005	1	1	1	0.00501814	0.001	0.001
20000	0.001	1000	1	0.05	-0.5	0.8	0.2	0.2	0.2	0	1.33227e-15	1.22124e-15	0.005	0.005	1	1	1	0.00756232	0.001	0.001
20000	0	1	0	0.05	-0.5	0.85	0.2	0.2	0.2	0	1.33227e-15	1.22124e-15	0	0	1	1	1	0	0.001	0.001
20000	0	1000	0	0.05	-0.5	0.85	0.2	0.2	0.2	0	1.33227e-15	1.22124e-15	0	0	1	1	1	0	0.001	0.001
20000	0.001	1	0.001	0.05	-0.5	0.85	0.2	0.2	0.2	0	1.33227e-15	1.22124e-15	0.005	0.005	1	1	1	0.00501814	0.001	0.001
20000	0.001	1000	1	0.05	-0.5	0.85	0.2	0.2	0.2	0	1.33227e-15	1.22124e-15	0.005	0.005	1	1	1	0.00756191	0.001	0.001
20000	0	1	0	0.05	-0.5	0.9	0.2	0.2	0.2	0	1.33227e-15	1.22124e-15	0	0	1	1	1	0	0.001	0.001
20000	0	1000	0	0.05	-0.5	0.9	0.2	0.2	0.2	0	1.33227e-15	1.22124e-15	0	0	1	1	1	0	0.001	0.001
20000	0.001	1	0.001	0.05	-0.5	0.9	0.2	0.2	0.2	0	1.33227e-15	1.22124e-15	0.005	0.005	1	1	1	0.00501814	0.001	0.001
20000	0.001	1000	1	0.05	-0.5	0.9	0.2	0.2	0.2	0	1.33227e-15	1.22124e-15	0.005	0.005	1	1	1	0.00756149	0.001	0.001
20000	0	1	0	0.05	-0.5	0.1	0.3	0.2	0.2	0	6.66134e-16	5.55111e-16	0	0	1	1	1	0	0.001	0.001
20000	0	1000	0	0.05	-0.5	0.1	0.3	0.2	0.2	0	6.66134e-16	5.55111e-16	0	0	1	1	1	0	0.001	0.001
20000	0.001	1	0.001	0.05	-0.5	0.1	0.3	0.2	0.2	0	6.66134e-16	5.55111e-16	0.005	0.005	1	1	1	0.00501669	0.001	0.001
20000	0.001	1000	1	0.05	-0.5	0.1	0.3	0.2	0.2	0	6.66134e-16	5.55111e-16	0.005	0.005	1	1	1	0.00693226	0.001	0.001
20000	0	1	0	0.05	-0.5	0.15	0.3	0.2	0.2	0	6.66134e-16	5.55111e-16	0	0	1	1	1	0	0.001	0.001
20000	0	1000	0	0.05	-0.5	0.15	0.3	0.2	0.2	0	6.66134e-16	5.55111e-16	0	0	1	1	1	0	0.001	0.001
20000	0.001	1	0.001	0.05	-0.5	0.15	0.3	0.2	0.2	0	6.66134e-16	5.55111e-16	0.005	0.005	1	1	1	0.00501669	0.001	0.001
20000	0.001	1000	1	0.05	-0.5	0.15	0.3	0.2	0.2	0	6.66134e-16	5.55111e-16	0.005	0.005	1	1	1	0.00693205	0.001	0.001
20000	0	1	0	0.05	-0.5	0.2	0.3	0.2	0.2	0	6.66134e-16	5.55111e-16	0	0	1	1	1	0	0.001	0.001
20000	0	1000	0	0.05	-0.5	0.2	0.3	0.2	0.2	0	6.66134e-16	5.55111e-16	0	0	1	1	1	0	0.001	0.001
20000	0.001	1	0.001	0.05	-0.5	0.2	0.3	0.2	0.2	0	6.66134e-16	5.55111e-16	0.005	0.005	1	1	1	0.00501669	0.001	0.001
20000	0.001	1000	1	0.05	-0.5	0.2	0.3	0.2	0.2	0	6.66134e-16	5.55111e-16	0.005	0.005	1	1	1	0.00693184	0.001	0.001
20000	0	1	0	0.05	-0.5	0.25	0.3	0.2	0.2	0	6.66134e-16	5.55111e-16	0	0	1	1	1	0	0.001	0.001
20000	0	1000	0	0.05	-0.5	0.25	0.3	0.2	0.2	0	6.66134e-16	5.55111e-16	0	0	1	1	1	0	0.001	0.001
20000	0.001	1	0.001	0.05	-0.5	0.25	0.3	0.2	0.2	0	6.66134e-16	5.55111e-16	0.005	0.005	1	1	1	0.00501669	0.001	0.001
20000	0.001	1000	1	0.05	-0.5	0.25	0.3	0.2	0.2	0	6.66134e-16	5.55111e-16	0.005	0.005	1	1	1	0.00693162	0.001	0.001
20000	0	1	0	0.05	-0.5	0.3	0.3	0.2	0.2	0	6.66134e-16	5.55111e-16	0	0	1	1	1	0	0.001	0.001
20000	0	1000	0	0.05	-0.5	0.3	0.3	0.2	0.2	0	6.66134e-16	5.55111e-16	0	0	1	1	1	0	0.001	0.001
20000	0.001	1	0.001	0.05	-0.5	0.3	0.3	0.2	0.2	0	6.66134e-16	5.55111e-16	0.005	0.005	1	1	1	0.00501669	0.001	0.001
20000	0.001	1000	1	0.05	-0.5	0.3	0.3	0.2	0.2	0	6.66134e-16	5.55111e-16	0.005	0.005	1	1	1	0.00693141	0.001	0.001
20000	0	1	0	0.05	-0.5	0.35	0.3	0.2	0.2	0	6.66134e-16	5.55111e-16	0	0	1	1	1	0	0.001	0.001
20000	0	1000	0	0.05	-0.5	0.35	0.3	0.2	0.2	0	6.66134e-16	5.55111e-16	0	0	1	1	1	0	0.001	0.001
20000	0.001	1	0.001	0.05	-0.5	0.35	0.3	0.2	0.2	0	6.66134e-16	5.55111e-16	0.005	0.005	1	1	1	0.00501668	0.001	0.001
20000	0.001	1000	1	0.05	-0.5	0.35	0.3	0.2	0.2	0	6.66134e-16	5.55111e-16	0.005	0.005	1	1	1	0.0069312	0.001	0.001
20000	0	1	0	0.05	-0.5	0.4	0.3	0.2	0.2	0	6.66134e-16	5.55111e-16	0	0	1	1	1	0	0.001	0.001
20000	0	1000	0	0.05	-0.5	0.4	0.3	0.2	0.2	0	6.66134e-16	5.55111e-16	0	0	1	1	1	0	0.001	0.001
20000	0.001	1	0.001	0.05	-0.5	0.4	0.3	0.2	0.2	0	6.66134e-16	5.55111e-16	0.005	0.005	1	1	1	0.00501668	0.001	0.001
20000	0.001	1000	1	0.05	-0.5	0.4	0.3	0.2	0.2	0	6.66134e-16	5.55111e-16	0.005	0.005	1	1	1	0.00693098	0.001	0.001
20000	0	1	0	0.05	-0.5	0.45	0.3	0.2	0.2	0	6.66134e-16	5.55111e-16	0	0	1	1	1	0	0.001	0.001
20000	0	1000	0	0.05	-0.5	0.45	0.3	0.2	0.2	0	6.66134e-16	5.55111e-16	0	0	1	1	1	0	0.001	0.001
20000	0.001	1	0.001	0.05	-0.5	0.45	0.3	0.2	0.2	0	6.66134e-16	5.55111e-16	0.005	0.005	1	1	1	0.00501668	0.001	0.001
20000	0.001	1000	1	0.05	-0.5	0.45	0.3	0.2	0.2	0	6.66134e-16	5.55111e-16	0.005	0.005	1	1	1	0.00693077	0.001	0.001
20000	0	1	0	0.05	-0.5	0.5	0.3	0.2	0.2	0	6.66134e-16	5.55111e-16	0	0	1	1	1	0	0.001	0.001
20000	0	1000	0	0.05	-0.5	0.5	0.3	0.2	0.2	0	6.66134e-16	5.55111e-16	0	0	1	1	1	0	0.001	0.001
20000	0.001	1	0.001	0.05	-0.5	0.5	0.3	0.2	0.2	0	6.66134e-16	5.55111e-16	0.005	0.005	1	1	1	0.00501668	0.001	0.001
20000	0.001	1000	1	0.05	-0.5	0.5	0.3	0.2	0.2	0	6.66134e-16	5.55111e-16	0.005	0.005	1	1	1	0.00693055	0.001	0.001
20000	0	1	0	0.05	-0.5	0.55	0.3	0.2	0.2	0	6.66134e-16	5.55111e-16	0	0	1	1	1	0	0.001	0.001
20000	0	1000	0	0.05	-0.5	0.55	0.3	0.2	0.2	0	6.66134e-16	5.55111e-16	0	0	1	1	1	0	0.001	0.001
20000	0.001	1	0.001	0.05	-0.5	0.55	0.3	0.2	0.2	0	6.66134e-16	5.55111e-16	0.005	0.005	1	1	1	0.00501668	0.001	0.001
20000	0.001	1000	1	0.05	-0.5	0.55	0.3	0.2	0.2	0	6.66134e-16	5.55111e-16	0.005	0.005	1	1	1	0.00693034	0.001	0.001
20000	0	1	0	0.05	-0.5	0.6	0.3	0.2	0.2	0	6.66134e-16	5.55111e-16	0	0	1	1	1	0	0.001	0.001
20000	0	1000	0	0.05	-0.5	0.6	0.3	0.2	0.2	0	6.66134e-16	5.55111e-16	0	0	1	1	1	0	0.001	0.001
20000	0.001	1	0.001	0.05	-0.5	0.6	0.3	0.2	0.2	0	6.66134e-16	5.55111e-16	0.005	0.005	1	1	1	0.00501667	0.001	0.001
20000	0.001	1000	1	0.05	-0.5	0.6	0.3	0.2	0.2	0	6.66134e-16	5.55111e-16	0.005	0.005	1	1	1	0.00693013	0.001	0.001
20000	0	1	0	0.05	-0.5	0.65	0.3	0.2	0.2	0	6.66134e-16	5.55111e-16	0	0	1	1	1	0	0.001	0.001
20000	0	1000	0	0.05	-0.5	0.65	0.3	0.2	0.2	0	6.66134e-16	5.55111e-16	0	0	1	1	1	0	0.001	0.001
20000	0.001	1	0.001	0.05	-0.5	0.65	0.3	0.2	0.2	0	6.66134e-16	5.55111e-16	0.005	0.005	1	1	1	0.00501667	0.001	0.001
20000	0.001	1000	1	0.05	-0.5	0.65	0.3	0.2	0.2	0	6.66134e-16	5.55111e-16	0.005	0.005	1	1	1	0.00692991	0.001	0.001
20000	0	1	0	0.05	-0.5	0.7	0.3	0.2	0.2	0	6.66134e-16	5.55111e-16	0	0	1	1	1	0	0.001	0.001
20000	0	1000	0	0.05	-0.5	0.7	0.3	0.2	0.2	0	6.66134e-16	5.55111e-16	0	0	1	1	1	0	0.001	0.001
20000	0.001	1	0.001	0.05	-0.5	0.7	0.3	0.2	0.2	0	6.66134e-16	5.55111e-16	0.005	0.005	1	1	1	0.00501667	0.001	0.001
20000	0.001	1000	1	0.05	-0.5	0.7	0.3	0.2	0.2	0	6.66134e-16	5.55111e-16	0.005	0.005	1	1	1	0.0069297	0.001	0.001
20000	0	1	0	0.05	-0.5	0.75	0.3	0.2	0.2	0	6.66134e-16	5.55111e-16	0	0	1	1	1	0	0.001	0.001
20000	0	1000	0	0.05	-0.5	0.75	0.3	0.2	0.2	0	6.66134e-16	5.55111e-16	0	0	1	1	1	0	0.001	0.001
20000	0.001	1	0.001	0.05	-0.5	0.75	0.3	0.2	0.2	0	6.66134e-16	5.55111e-16	0.005	0.005	1	1	1	0.00501667	0.001	0.001
20000	0.001	1000	1	0.05	-0.5	0.75	0.3	0.2	0.2	0	6.66134e-16	5.55111e-16	0.005	0.005	1	1	1	0.00692949	0.001	0.001
20000	0	1	0	0.05	-0.5	0.8	0.3	0.2	0.2	0	6.66134e-16	5.55111e-16	0	0	1	1	1	0	0.001	0.001
20000	0	1000	0	0.05	-0.5	0.8	0.3	0.2	0.2	0	6.66134e-16	5.55111e-16	0	0	1	1	1	0	0.001	0.001
20000	0.001	1	0.001	0.05	-0.5	0.8	0.3	0.2	0.2	0	6.66134e-16	5.55111e-16	0.005	0.005	1	1	1	0.00501667	0.001	0.001
20000	0.001	1000	1	0.05	-0.5	0.8	0.3	0.2	0.2	0	6.66134e-16	5.55111e-16	0.005	0.005	1	1	1	0.00692927	0.001	0.001
20000	0	1	0	0.05	-0.5	0.85	0.3	0.2	0.2	0	6.66134e-16	5.55111e-16	0	0	1	1	1	0	0.001	0.001
20000	0	1000	0	0.05	-0.5	0.85	0.3	0.2	0.2	0	6.66134e-16	5.55111e-16	0	0	1	1	1	0	0.001	0.001
20000	0.001	1	0.001	0.05	-0.5	0.85	0.3	0.2	0.2	0	6.66134e-16	5.55111e-16	0.005	0.005	1	1	1	0.00501667	0.001	0.001
20000	0.001	1000	1	0.05	-0.5	0.85	0.3	0.2	0.2	0	6.66134e-16	5.55111e-16	0.005	0.005	1	1	1	0.00692906	0.001	0.001
20000	0	1	0	0.05	-0.5	0.9	0.3	0.2	0.2	0	6.66134e-16	5.55111e-16	0	0	1	1	1	0	0.001	0.001
20000	0	1000	0	0.05	-0.5	0.9	0.3	0.2	0.2	0	6.66134e-16	5.55111e-16	0	0	1	1	1	0	0.001	0.001
20000	0.001	1	0.001	0.05	-0.5	0.9	0.3	0.2	0.2	0	6.66134e-16	5.55111e-16	0.005	0.005	1	1	1	0.00501666	0.001	0.001
20000	0.001	1000	1	0.05	-0.5	0.9	0.3	0.2	0.2	0	6.66134e-16	5.55111e-16	0.005	0.005	1	1	1	0.00692885	0.001	0.001
20000	0	1	0	0.05	-0.5	0.1	0.4	0.2	0.2	0	4.44089e-16	3.33067e-16	0	0	1	1	1	0	0.001	0.001
20000	0	1000	0	0.05	-0.5	0.1	0.4	0.2	0.2	0	4.44089e-16	3.33067e-16	0	0	1	1	1	0	0.001	0.001
20000	0.001	1	0.001	0.05	-0.5	0.1	0.4	0.2	0.2	0	4.44089e-16	3.33067e-16	0.005	0.005	1	1	1	0.00501589	0.001	0.001
20000	0.001	1000	1	0.05	-0.5	0.1	0.4	0.2	0.2	0	4.44089e-16	3.33067e-16	0.005	0.005	1	1	1	0.00648267	0.001	0.001
20000	0	1	0	0.05	-0.5	0.15	0.4	0.2	0.2	0	4.44089e-16	3.33067e-16	0	0	1	1	1	0	0.001	0.001
20000	0	1000	0	0.05	-0.5	0.15	0.4	0.2	0.2	0	4.44089e-16	3.33067e-16	0	0	1	1	1	0	0.001	0.001
20000	0.001	1	0.001	0.05	-0.5	0.15	0.4	0.2	0.2	0	4.44089e-16	3.33067e-16	0.005	0.005	1	1	1	0.00501589	0.001	0.001
20000	0.001	1000	1	0.05	-0.5	0.15	0.4	0.2	0.2	0	4.44089e-16	3.33067e-16	0.005	0.005	1	1	1	0.00648254	0.001	0.001
20000	0	1	0	0.05	-0.5	0.2	0.4	0.2	0.2	0	4.44089e-16	3.33067e-16	0	0	1	1	1	0	0.001	0.001
20000	0	1000	0	0.05	-0.5	0.2	0.4	0.2	0.2	0	4.44089e-16	3.33067e-16	0	0	1	1	1	0	0.001	0.001
20000	0.001	1	0.001	0.05	-0.5	0.2	0.4	0.2	0.2	0	4.44089e-16	3.33067e-16	0.005	0.005	1	1	1	0.00501588	0.001	0.001
20000	0.001	1000	1	0.05	-0.5	0.2	0.4	0.2	0.2	0	4.44089e-16	3.33067e-16	0.005	0.005	1	1	1	0.00648241	0.001	0.001
20000	0	1	0	0.05	-0.5	0.25	0.4	0.2	0.2	0	4.44089e-16	3.33067e-16	0	0	1	1	1	0	0.001	0.001
20000	0	1000	0	0.05	-0.5	0.25	0.4	0.2	0.2	0	4.44089e-16	3.33067e-16	0	0	1	1	1	0	0.001	0.001
20000	0.001	1	0.001	0.05	-0.5	0.25	0.4	0.2	0.2	0	4.44089e-16	3.33067e-16	0.005	0.005	1	1	1	0.00501588	0.001	0.001
20000	0.001	1000	1	0.05	-0.5	0.25	0.4	0.2	0.2	0	4.44089e-16	3.33067e-16	0.005	0.005	1	1	1	0.00648229	0.001	0.001
20000	0	1	0	0.05	-0.5	0.3	0.4	0.2	0.2	0	4.44089e-16	3.33067e-16	0	0	1	1	1	0	0.001	0.001
20000	0	1000	0	0.05	-0.5	0.3	0.4	0.2	0.2	0	4.44089e-16	3.33067e-16	0	0	1	1	1	0	0.001	0.001
20000	0.001	1	0.001	0.05	-0.5	0.3	0.4	0.2	0.2	0	4.44089e-16	3.33067e-16	0.005	0.005	1	1	1	0.00501588	0.001	0.001
20000	0.001	1000	1	0.05	-0.5	0.3	0.4	0.2	0.2	0	4.44089e-16	3.33067e-16	0.005	0.005	1	1	1	0.00648216	0.001	0.001
20000	0	1	0	0.05	-0.5	0.35	0.4	0.2	0.2	0	4.44089e-16	3.33067e-16	0	0	1	1	1	0	0.001	0.001
20000	0	1000	0	0.05	-0.5	0.35	0.4	0.2	0.2	0	4.44089e-16	3.33067e-16	0	0	1	1	1	0	0.001	0.001
20000	0.001	1	0.001	0.05	-0.5	0.35	0.4	0.2	0.2	0	4.44089e-16	3.33067e-16	0.005	0.005	1	1	1	0.00501588	0.001	0.001
20000	0.001	1000	1	0.05	-0.5	0.35	0.4	0.2	0.2	0	4.44089e-16	3.33067e-16	0.005	0.005	1	1	1	0.00648203	0.001	0.001
20000	0	1	0	0.05	-0.5	0.4	0.4	0.2	0.2	0	4.44089e-16	3.33067e-16	0	0	1	1	1	0	0.001	0.001
20000	0	1000	0	0.05	-0.5	0.4	0.4	0.2	0.2	0	4.44089e-16	3.33067e-16	0	0	1	1	1	0	0.001	0.001
20000	0.001	1	0.001	0.05	-0.5	0.4	0.4	0.2	0.2	0	4.44089e-16	3.33067e-16	0.005	0.005	1	1	1	0.00501588	0.001	0.001
20000	0.001	1000	1	0.05	-0.5	0.4	0.4	0.2	0.2	0	4.44089e-16	3.33067e-16	0.005	0.005	1	1	1	0.0064819	0.001	0.001
20000	0	1	0	0.05	-0.5	0.45	0.4	0.2	0.2	0	4.44089e-16	3.33067e-16	0	0	1	1	1	0	0.001	0.001
20000	0	1000	0	0.05	-0.5	0.45	0.4	0.2	0.2	0	4.44089e-16	3.33067e-16	0	0	1	1	1	0	0.001	0.001
20000	0.001	1	0.001	0.05	-0.5	0.45	0.4	0.2	0.2	0	4.44089e-16	3.33067e-16	0.005	0.005	1	1	1	0.00501588	0.001	0.001
20000	0.001	1000	1	0.05	-0.5	0.45	0.4	0.2	0.2	0	4.44089e-16	3.33067e-16	0.005	0.005	1	1	1	0.00648178	0.001	0.001
20000	0	1	0	0.05	-0.5	0.5	0.4	0.2	0.2	0	4.44089e-16	3.33067e-16	0	0	1	1	1	0	0.001	0.001
20000	0	1000	0	0.05	-0.5	0.5	0.4	0.2	0.2	0	4.44089e-16	3.33067e-16	0	0	1	1	1	0	0.001	0.001
20000	0.001	1	0.001	0.05	-0.5	0.5	0.4	0.2	0.2	0	4.44089e-16	3.33067e-16	0.005	0.005	1	1	1	0.00501588	0.001	0.001
20000	0.001	1000	1	0.05	-0.5	0.5	0.4	0.2	0.2	0	4.44089e-16	3.33067e-16	0.005	0.005	1	1	1	0.00648165	0.001	0.001
20000	0	1	0	0.05	-0.5	0.55	0.4	0.2	0.2	0	4.44089e-16	3.33067e-16	0	0	1	1	1	0	0.001	0.001
20000	0	1000	0	0.05	-0.5	0.55	0.4	0.2	0.2	0	4.44089e-16	3.33067e-16	0	0	1	1	1	0	0.001	0.001
20000	0.001	1	0.001	0.05	-0.5	0.55	0.4	0.2	0.2	0	4.44089e-16	3.33067e-16	0.005	0.005	1	1	1	0.00501588	0.001	0.001
20000	0.001	1000	1	0.05	-0.5	0.55	0.4	0.2	0.2	0	4.44089e-16	3.33067e-16	0.005	0.005	1	1	1	0.00648152	0.001	0.001
20000	0	1	0	0.05	-0.5	0.6	0.4	0.2	0.2	0	4.44089e-16	3.33067e-16	0	0	1	1	1	0	0.001	0.001
20000	0	1000	0	0.05	-0.5	0.6	0.4	0.2	0.2	0	4.44089e-16	3.33067e-16	0	0	1	1	1	0	0.001	0.001
20000	0.001	1	0.001	0.05	-0.5	0.6	0.4	0.2	0.2	0	4.44089e-16	3.33067e-16	0.005	0.005	1	1	1	0.00501587	0.001	0.001
20000	0.001	1000	1	0.05	-0.5	0.6	0.4	0.2	0.2	0	4.44089e-16	3.33067e-16	0.005	0.005	1	1	1	0.00648139	0.001	0.001
20000	0	1	0	0.05	-0.5	0.65	0.4	0.2	0.2	0	4.44089e-16	3.33067e-16	0	0	1	1	1	0	0.001	0.001
20000	0	1000	0	0.05	-0.5	0.65	0.4	0.2	0.2	0	4.44089e-16	3.33067e-16	0	0	1	1	1	0	0.001	0.001
20000	0.001	1	0.001	0.05	-0.5	0.65	0.4	0.2	0.2	0	4.44089e-16	3.33067e-16	0.005	0.005	1	1	1	0.00501587	0.001	0.001
20000	0.001	1000	1	0.05	-0.5	0.65	0.4	0.2	0.2	0	4.44089e-16	3.33067e-16	0.005	0.005	1	1	1	0.00648126	0.001	0.001
20000	0	1	0	0.05	-0.5	0.7	0.4	0.2	0.2	0	4.44089e-16	3.33067e-16	0	0	1	1	1	0	0.001	0.001
20000	0	1000	0	0.05	-0.5	0.7	0.4	0.2	0.2	0	4.44089e-16	3.33067e-16	0	0	1	1	1	0	0.001	0.001
20000	0.001	1	0.001	0.05	-0.5	0.7	0.4	0.2	0.2	0	4.44089e-16	3.33067e-16	0.005	0.005	1	1	1	0.00501587	0.001	0.001
20000	0.001	1000	1	0.05	-0.5	0.7	0.4	0.2	0.2	0	4.44089e-16	3.33067e-16	0.005	0.005	1	1	1	0.00648114	0.001	0.001
20000	0	1	0	0.05	-0.5	0.75	0.4	0.2	0.2	0	4.44089e-16	3.33067e-16	0	0	1	1	1	0	0.001	0.001
20000	0	1000	0	0.05	-0.5	0.75	0.4	0.2	0.2	0	4.44089e-16	3.33067e-16	0	0	1	1	1	0	0.001	0.001
20000	0.001	1	0.001	0.05	-0.5	0.75	0.4	0.2	0.2	0	4.44089e-16	3.33067e-16	0.005	0.005	1	1	1	0.00501587	0.001	0.001
20000	0.001	1000	1	0.05	-0.5	0.75	0.4	0.2	0.2	0	4.44089e-16	3.33067e-16	0.005	0.005	1	1	1	0.00648101	0.001	0.001
20000	0	1	0	0.05	-0.5	0.8	0.4	0.2	0.2	0	4.44089e-16	3.33067e-16	0	0	1	1	1	0	0.001	0.001
20000	0	1000	0	0.05	-0.5	0.8	0.4	0.2	0.2	0	4.44089e-16	3.33067e-16	0	0	1	1	1	0	0.001	0.001
20000	0.001	1	0.001	0.05	-0.5	0.8	0.4	0.2	0.2	0	4.44089e-16	3.33067e-16	0.005	0.005	1	1	1	0.00501587	0.001	0.001
20000	0.001	1000	1	0.05	-0.5	0.8	0.4	0.2	0.2	0	4.44089e-16	3.33067e-16	0.005	0.005	1	1	1	0.00648088	0.001	0.001
20000	0	1	0	0.05	-0.5	0.85	0.4	0.2	0.2	0	4.44089e-16	3.33067e-16	0	0	1	1	1	0	0.001	0.001
20000	0	1000	0	0.05	-0.5	0.85	0.4	0.2	0.2	0	4.44089e-16	3.33067e-16	0	0	1	1	1	0	0.001	0.001
20000	0.001	1	0.001	0.05	-0.5	0.85	0.4	0.2	0.2	0	4.44089e-16	3.33067e-16	0.005	0.005	1	1	1	0.00501587	0.001	0.001
20000	0.001	1000	1	0.05	-0.5	0.85	0.4	0.2	0.2	0	4.44089e-16	3.33067e-16	0.005	0.005	1	1	1	0.00648075	0.001	0.001
20000	0	1	0	0.05	-0.5	0.9	0.4	0.2	0.2	0	4.44089e-16	3.33067e-16	0	0	1	1	1	0	0.001	0.001
20000	0	1000	0	0.05	-0.5	0.9	0.4	0.2	0.2	0	4.44089e-16	3.33067e-16	0	0	1	1	1	0	0.001	0.001
20000	0.001	1	0.001	0.05	-0.5	0.9	0.4	0.2	0.2	0	4.44089e-16	3.33067e-16	0.005	0.005	1	1	1	0.00501587	0.001	0.001
20000	0.001	1000	1	0.05	-0.5	0.9	0.4	0.2	0.2	0	4.44089e-16	3.33067e-16	0.005	0.005	1	1	1	0.00648063	0.001	0.001
20000	0	1	0	0.05	-0.5	0.1	0.5	0.2	0.2	0	3.33067e-16	2.22045e-16	0	0	1	1	1	0	0.001	0.001
20000	0	1000	0	0.05	-0.5	0.1	0.5	0.2	0.2	0	3.33067e-16	2.22045e-16	0	0	1	1	1	0	0.001	0.001
20000	0.001	1	0.001	0.05	-0.5	0.1	0.5	0.2	0.2	0	3.33067e-16	2.22045e-16	0.005	0.005	1	1	1	0.00501543	0.001	0.001
20000	0.001	1000	1	0.05	-0.5	0.1	0.5	0.2	0.2	0	3.33067e-16	2.22045e-16	0.005	0.005	1	1	1	0.00613384	0.001	0.001
20000	0	1	0	0.05	-0.5	0.15	0.5	0.2	0.2	0	3.33067e-16	2.22045e-16	0	0	1	1	1	0	0.001	0.001
20000	0	1000	0	0.05	-0.5	0.15	0.5	0.2	0.2	0	3.33067e-16	2.22045e-16	0	0	1	1	1	0	0.001	0.001
20000	0.001	1	0.001	0.05	-0.5	0.15	0.5	0.2	0.2	0	3.33067e-16	2.22045e-16	0.005	0.005	1	1	1	0.00501543	0.001	0.001
20000	0.001	1000	1	0.05	-0.5	0.15	0.5	0.2	0.2	0	3.33067e-16	2.22045e-16	0.005	0.005	1	1	1	0.00613377	0.001	0.001
20000	0	1	0	0.05	-0.5	0.2	0.5	0.2	0.2	0	3.33067e-16	2.22045e-16	0	0	1	1	1	0	0.001	0.001
20000	0	1000	0	0.05	-0.5	0.2	0.5	0.2	0.2	0	3.33067e-16	2.22045e-16	0	0	1	1	1	0	0.001	0.001
20000	0.001	1	0.001	0.05	-0.5	0.2	0.5	0.2	0.2	0	3.33067e-16	2.22045e-16	0.005	0.005	1	1	1	0.00501543	0.001	0.001
20000	0.001	1000	1	0.05	-0.5	0.2	0.5	0.2	0.2	0	3.33067e-16	2.22045e-16	0.005	0.005	1	1	1	0.00613369	0.001	0.001
20000	0	1	0	0.05	-0.5	0.25	0.5	0.2	0.2	0	3.33067e-16	2.22045e-16	0	0	1	1	1	0	0.001	0.001
20000	0	1000	0	0.05	-0.5	0.25	0.5	0.2	0.2	0	3.33067e-16	2.22045e-16	0	0	1	1	1	0	0.001	0.001
20000	0.001	1	0.001	0.05	-0.5	0.25	0.5	0.2	0.2	0	3.33067e-16	2.22045e-16	0.005	0.005	1	1	1	0.00501543	0.001	0.001
20000	0.001	1000	1	0.05	-0.5	0.25	0.5	0.2	0.2	0	3.33067e-16	2.22045e-16	0.005	0.005	1	1	1	0.00613362	0.001	0.001
20000	0	1	0	0.05	-0.5	0.3	0.5	0.2	0.2	0	3.33067e-16	2.22045e-16	0	0	1	1	1	0	0.001	0.001
20000	0	1000	0	0.05	-0.5	0.3	0.5	0.2	0.2	0	3.33067e-16	2.22045e-16	0	0	1	1	1	0	0.001	0.001
20000	0.001	1	0.001	0.05	-0.5	0.3	0.5	0.2	0.2	0	3.33067e-16	2.22045e-16	0.005	0.005	1	1	1	0.00501542	0.001	0.001
20000	0.001	1000	1	0.05	-0.5	0.3	0.5	0.2	0.2	0	3.33067e-16	2.22045e-16	0.005	0.005	1	1	1	0.00613354	0.001	0.001
20000	0	1	0	0.05	-0.5	0.35	0.5	0.2	0.2	0	3.33067e-16	2.22045e-16	0	0	1	1	1	0	0.001	0.001
20000	0	1000	0	0.05	-0.5	0.35	0.5	0.2	0.2	0	3.33067e-16	2.22045e-16	0	0	1	1	1	0	0.001	0.001
20000	0.001	1	0.001	0.05	-0.5	0.35	0.5	0.2	0.2	0	3.33067e-16	2.22045e-16	0.005	0.005	1	1	1	0.00501542	0.001	0.001
20000	0.001	1000	1	0.05	-0.5	0.35	0.5	0.2	0.2	0	3.33067e-16	2.22045e-16	0.005	0.005	1	1	1	0.00613346	0.001	0.001
20000	0	1	0	0.05	-0.5	0.4	0.5	0.2	0.2	0	3.33067e-16	2.22045e-16	0	0	1	1	1	0	0.001	0.001
20000	0	1000	0	0.05	-0.5	0.4	0.5	0.2	0.2	0	3.33067e-16	2.22045e-16	0	0	1	1	1	0	0.001	0.001
20000	0.001	1	0.001	0.05	-0.5	0.4	0.5	0.2	0.2	0	3.33067e-16	2.22045e-16	0.005	0.005	1	1	1	0.00501542	0.001	0.001
20000	0.001	1000	1	0.05	-0.5	0.4	0.5	0.2	0.2	0	3.33067e-16	2.22045e-16	0.005	0.005	1	1	1	0.00613339	0.001	0.001
20000	0	1	0	0.05	-0.5	0.45	0.5	0.2	0.2	0	3.33067e-16	2.22045e-16	0	0	1	1	1	0	0.001	0.001
20000	0	1000	0	0.05	-0.5	0.45	0.5	0.2	0.2	0	3.33067e-16	2.22045e-16	0	0	1	1	1	0	0.001	0.001
20000	0.001	1	0.001	0.05	-0.5	0.45	0.5	0.2	0.2	0	3.33067e-16	2.22045e-16	0.005	0.005	1	1	1	0.00501542	0.001	0.001
20000	0.001	1000	1	0.05	-0.5	0.45	0.5	0.2	0.2	0	3.33067e-16	2.22045e-16	0.005	0.005	1	1	1	0.00613331	0.001	0.001
20000	0	1	0	0.05	-0.5	0.5	0.5	0.2	0.2	0	3.33067e-16	2.22045e-16	0	0	1	1	1	0	0.001	0.001
20000	0	1000	0	0.05	-0.5	0.5	0.5	0.2	0.2	0	3.33067e-16	2.22045e-16	0	0	1	1	1	0	0.001	0.001
20000	0.001	1	0.001	0.05	-0.5	0.5	0.5	0.2	0.2	0	3.33067e-16	2.22045e-16	0.005	0.005	1	1	1	0.00501542	0.001	0.001
20000	0.001	1000	1	0.05	-0.5	0.5	0.5	0.2	0.2	0	3.33067e-16	2.22045e-16	0.005	0.005	1	1	1	0.00613324	0.001	0.001
20000	0	1	0	0.05	-0.5	0.55	0.5	0.2	0.2	0	3.33067e-16	2.22045e-16	0	0	1	1	1	0	0.001	0.001
20000	0	1000	0	0.05	-0.5	0.55	0.5	0.2	0.2	0	3.33067e-16	2.22045e-16	0	0	1	1	1	0	0.001	0.001
20000	0.001	1	0.001	0.05	-0.5	0.55	0.5	0.2	0.2	0	3.33067e-16	2.22045e-16	0.005	0.005	1	1	1	0.00501542	0.001	0.001
20000	0.001	1000	1	0.05	-0.5	0.55	0.5	0.2	0.2	0	3.33067e-16	2.22045e-16	0.005	0.005	1	1	1	0.00613316	0.001	0.001
20000	0	1	0	0.05	-0.5	0.6	0.5	0.2	0.2	0	3.33067e-16	2.22045e-16	0	0	1	1	1	0	0.001	0.001
20000	0	1000	0	0.05	-0.5	0.6	0.5	0.2	0.2	0	3.33067e-16	2.22045e-16	0	0	1	1	1	0	0.001	0.001
20000	0.001	1	0.001	0.05	-0.5	0.6	0.5	0.2	0.2	0	3.33067e-16	2.22045e-16	0.005	0.005	1	1	1	0.00501542	0.001	0.001
20000	0.001	1000	1	0.05	-0.5	0.6	0.5	0.2	0.2	0	3.33067e-16	2.22045e-16	0.005	0.005	1	1	1	0.00613308	0.001	0.001
20000	0	1	0	0.05	-0.5	0.65	0.5	0.2	0.2	0	3.33067e-16	2.22045e-16	0	0	1	1	1	0	0.001	0.001
20000	0	1000	0	0.05	-0.5	0.65	0.5	0.2	0.2	0	3.33067e-16	2.22045e-16	0	0	1	1	1	0	0.001	0.001
20000	0.001	1	0.001	0.05	-0.5	0.65	0.5	0.2	0.2	0	3.33067e-16	2.22045e-16	0.005	0.005	1	1	1	0.00501542	0.001	0.001
20000	0.001	1000	1	0.05	-0.5	0.65	0.5	0.2	0.2	0	3.33067e-16	2.22045e-16	0.005	0.005	1	1	1	0.00613301	0.001	0.001
20000	0	1	0	0.05	-0.5	0.7	0.5	0.2	0.2	0	3.33067e-16	2.22045e-16	0	0	1	1	1	0	0.001	0.001
20000	0	1000	0	0.05	-0.5	0.7	0.5	0.2	0.2	0	3.33067e-16	2.22045e-16	0	0	1	1	1	0	0.001	0.001
20000	0.001	1	0.001	0.05	-0.5	0.7	0.5	0.2	0.2	0	3.33067e-16	2.22045e-16	0.005	0.005	1	1	1	0.00501542	0.001	0.001
20000	0.001	1000	1	0.05	-0.5	0.7	0.5	0.2	0.2	0	3.33067e-16	2.22045e-16	0.005	0.005	1	1	1	0.00613293	0.001	0.001
20000	0	1	0	0.05	-0.5	0.75	0.5	0.2	0.2	0	3.33067e-16	2.22045e-16	0	0	1	1	1	0	0.001	0.001
20000	0	1000	0	0.05	-0.5	0.75	0.5	0.2	0.2	0	3.33067e-16	2.22045e-16	0	0	1	1	1	0	0.001	0.001
20000	0.001	1	0.001	0.05	-0.5	0.75	0.5	0.2	0.2	0	3.33067e-16	2.22045e-16	0.005	0.005	1	1	1	0.00501542	0.001	0.001
20000	0.001	1000	1	0.05	-0.5	0.75	0.5	0.2	0.2	0	3.33067e-16	2.22045e-16	0.005	0.005	1	1	1	0.00613286	0.001	0.001
20000	0	1	0	0.05	-0.5	0.8	0.5	0.2	0.2	0	3.33067e-16	2.22045e-16	0	0	1	1	1	0	0.001	0.001
20000	0	1000	0	0.05	-0.5	0.8	0.5	0.2	0.2	0	3.33067e-16	2.22045e-16	0	0	1	1	1	0	0.001	0.001
20000	0.001	1	0.001	0.05	-0.5	0.8	0.5	0.2	0.2	0	3.33067e-16	2.22045e-16	0.005	0.005	1	1	1	0.00501541	0.001	0.001
20000	0.001	1000	1	0.05	-0.5	0.8	0.5	0.2	0.2	0	3.33067e-16	2.22045e-16	0.005	0.005	1	1	1	0.00613278	0.001	0.001
20000	0	1	0	0.05	-0.5	0.85	0.5	0.2	0.2	0	3.33067e-16	2.22045e-16	0	0	1	1	1	0	0.001	0.001
20000	0	1000	0	0.05	-0.5	0.85	0.5	0.2	0.2	0	3.33067e-16	2.22045e-16	0	0	1	1	1	0	0.001	0.001
20000	0.001	1	0.001	0.05	-0.5	0.85	0.5	0.2	0.2	0	3.33067e-16	2.22045e-16	0.005	0.005	1	1	1	0.00501541	0.001	0.001
20000	0.001	1000	1	0.05	-0.5	0.85	0.5	0.2	0.2	0	3.33067e-16	2.22045e-16	0.005	0.005	1	1	1	0.0061327	0.001	0.001
20000	0	1	0	0.05	-0.5	0.9	0.5	0.2	0.2	0	3.33067e-16	2.22045e-16	0	0	1	1	1	0	0.001	0.001
20000	0	1000	0	0.05	-0.5	0.9	0.5	0.2	0.2	0	3.33067e-16	2.22045e-16	0	0	1	1	1	0	0.001	0.001
20000	0.001	1	0.001	0.05	-0.5	0.9	0.5	0.2	0.2	0	3.33067e-16	2.22045e-16	0.005	0.005	1	1	1	0.00501541	0.001	0.001
20000	0.001	1000	1	0.05	-0.5	0.9	0.5	0.2	0.2	0	3.33067e-16	2.22045e-16	0.005	0.005	1	1	1	0.00613263	0.001	0.001
20000	0	1	0	0.05	-0.5	0.1	0	0.5	0.2	0	0.454545	0.478261	0	0	1	1	1	0	1	1
20000	0	1000	0	0.05	-0.5	0.1	0	0.5	0.2	0	0.454545	0.478261	0	0	1	1	1	0	1	1
20000	0.001	1	0.001	0.05	-0.5	0.1	0	0.5	0.2	0	0.408881	0.42965	0.0124019	0.005	1	1	1	1	1	1
20000	0.001	1000	1	0.05	-0.5	0.1	0	0.5	0.2	0	0.0217754	0.0218686	0.106354	0.005	1	1	1	1	1	1
20000	0	1	0	0.05	-0.5	0.15	0	0.5	0.2	0	0.30303	0.323529	0	0	1	1	1	0	1	1
20000	0	1000	0	0.05	-0.5	0.15	0	0.5	0.2	0	0.30303	0.323529	0	0	1	1	1	0	1	1
20000	0.001	1	0.001	0.05	-0.5	0.15	0	0.5	0.2	0	0.28242	0.300702	0.00842999	0.005	1	1	1	0.00842999	1	1
20000	0.001	1000	1	0.05	-0.5	0.15	0	0.5	0.2	0	0.0213089	0.0214431	0.104111	0.005	1	1	1	1	1	1
20000	0	1	0	0.05	-0.5	0.2	0	0.5	0.2	0	0.227273	0.244444	0	0	1	1	1	0	1	1
20000	0	1000	0	0.05	-0.5	0.2	0	0.5	0.2	0	0.227273	0.244444	0	0	1	1	1	0	1	1
20000	0.001	1	0.001	0.05	-0.5	0.2	0	0.5	0.2	0	0.214073	0.22952	0.0072073	0.005	1	1	1	0.0072073	1	1
20000	0.001	1000	1	0.05	-0.5	0.2	0	0.5	0.2	0	0.0208594	0.0210312	0.101953	0.005	1	1	1	1	1	1
20000	0	1	0	0.05	-0.5	0.25	0	0.5	0.2	0	0.181818	0.196429	0	0	1	1	1	0	1	1
20000	0	1000	0	0.05	-0.5	0.25	0	0.5	0.2	0	0.181818	0.196429	0	0	1	1	1	0	1	1
20000	0.001	1	0.001	0.05	-0.5	0.25	0	0.5	0.2	0	0.172119	0.185323	0.00662415	0.005	1	1	1	0.00662415	1	1
20000	0.001	1000	1	0.05	-0.5	0.25	0	0.5	0.2	0	0.0204261	0.0206325	0.0998752	0.005	1	1	1	1	1	1
20000	0	1	0	0.05	-0.5	0.3	0	0.5	0.2	0	0.151515	0.164179	0	0	1	1	1	0	1	1
20000	0	1000	0	0.05	-0.5	0.3	0	0.5	0.2	0	0.151515	0.164179	0	0	1	1	1	0	1	1
20000	0.001	1	0.001	0.05	-0.5	0.3	0	0.5	0.2	0	0.14385	0.155328	0.00628401	0.005	1	1	1	0.00628401	1	1
20000	0.001	1000	1	0.05	-0.5	0.3	0	0.5	0.2	0	0.0200082	0.0202464	0.0978745	0.005	1	1	1	1	1	1
20000	0	1	0	0.05	-0.5	0.35	0	0.5	0.2	0	0.12987	0.141026	0	0	1	1	1	0	1	1
20000	0	1000	0	0.05	-0.5	0.35	0	0.5	0.2	0	0.12987	0.141026	0	0	1	1	1	0	1	1
20000	0.001	1	0.001	0.05	-0.5	0.35	0	0.5	0.2	0	0.123534	0.133665	0.00606142	0.005	1	1	1	0.00606142	1	1
20000	0.001	1000	1	0.05	-0.5	0.35	0	0.5	0.2	0	0.0196052	0.0198726	0.0959471	0.005	1	1	1	1	1	1
20000	0	1	0	0.05	-0.5	0.4	0	0.5	0.2	0	0.113636	0.123595	0	0	1	1	1	0	1	1
20000	0	1000	0	0.05	-0.5	0.4	0	0.5	0.2	0	0.113636	0.123595	0	0	1	1	1	0	1	1
20000	0.001	1	0.001	0.05	-0.5	0.4	0	0.5	0.2	0	0.108237	0.117294	0.00590451	0.005	1	1	1	0.00590451	1	1
20000	0.001	1000	1	0.05	-0.5	0.4	0	0.5	0.2	0	0.0192164	0.0195105	0.0940897	0.005	1	1	1	1	1	1
20000	0	1	0	0.05	-0.5	0.45	0	0.5	0.2	0	0.10101	0.11	0	0	1	1	1	0	1	1
20000	0	1000	0	0.05	-0.5	0.45	0	0.5	0.2	0	0.10101	0.11	0	0	1	1	1	0	1	1
20000	0.001	1	0.001	0.05	-0.5	0.45	0	0.5	0.2	0	0.0963057	0.10449	0.00578797	0.005	1	1	1	0.00578797	1	1
20000	0.001	1000	1	0.05	-0.5	0.45	0	0.5	0.2	0	0.018841	0.0191598	0.0922989	0.005	1	1	1	1	1	1
20000	0	1	0	0.05	-0.5	0.5	0	0.5	0.2	0	0.0909091	0.0990991	0	0	1	1	1	0	1	1
20000	0	1000	0	0.05	-0.5	0.5	0	0.5	0.2	0	0.0909091	0.0990991	0	0	1	1	1	0	1	1
20000	0.001	1	0.001	0.05	-0.5	0.5	0	0.5	0.2	0	0.0867413	0.0942039	0.00569801	0.005	1	1	1	0.00569801	1	1
20000	0.001	1000	1	0.05	-0.5	0.5	0	0.5	0.2	0	0.0184786	0.0188199	0.0905717	0.005	1	1	1	1	1	1
20000	0	1	0	0.05	-0.5	0.55	0	0.5	0.2	0	0.0826446	0.0901639	0	0	1	1	1	0	1	1
20000	0	1000	0	0.05	-0.5	0.55	0	0.5	0.2	0	0.0826446	0.0901639	0	0	1	1	1	0	1	1
20000	0.001	1	0.001	0.05	-0.5	0.55	0	0.5	0.2	0	0.0789036	0.0857597	0.00562647	0.005	1	1	1	0.00562647	1	1
20000	0.001	1000	1	0.05	-0.5	0.55	0	0.5	0.2	0	0.0181285	0.0184906	0.0889052	0.005	1	1	1	1	1	1
20000	0	1	0	0.05	-0.5	0.6	0	0.5	0.2	0	0.0757576	0.0827068	0	0	1	1	1	0	1	1
20000	0	1000	0	0.05	-0.5	0.6	0	0.5	0.2	0	0.0757576	0.0827068	0	0	1	1	1	0	1	1
20000	0.001	1	0.001	0.05	-0.5	0.6	0	0.5	0.2	0	0.072364	0.0787038	0.00556823	0.005	1	1	1	0.00556823	1	1
20000	0.001	1000	1	0.05	-0.5	0.6	0	0.5	0.2	0	0.0177902	0.0181712	0.0872966	0.005	1	1	1	1	1	1
20000	0	1	0	0.05	-0.5	0.65	0	0.5	0.2	0	0.0699301	0.0763889	0	0	1	1	1	0	1	1
20000	0	1000	0	0.05	-0.5	0.65	0	0.5	0.2	0	0.0699301	0.0763889	0	0	1	1	1	0	1	1
20000	0.001	1	0.001	0.05	-0.5	0.65	0	0.5	0.2	0	0.0668249	0.0727201	0.00551989	0.005	1	1	1	0.00551989	1	1
20000	0.001	1000	1	0.05	-0.5	0.65	0	0.5	0.2	0	0.0174632	0.0178616	0.0857431	0.005	1	1	1	1	1	1
20000	0	1	0	0.05	-0.5	0.7	0	0.5	0.2	0	0.0649351	0.0709677	0	0	1	1	1	0	1	1
20000	0	1000	0	0.05	-0.5	0.7	0	0.5	0.2	0	0.0649351	0.0709677	0	0	1	1	1	0	1	1
20000	0.001	1	0.001	0.05	-0.5	0.7	0	0.5	0.2	0	0.0620731	0.0675815	0.00547912	0.005	1	1	1	0.00547912	1	1
20000	0.001	1000	1	0.05	-0.5	0.7	0	0.5	0.2	0	0.017147	0.0175613	0.0842424	0.005	1	1	1	1	1	1
20000	0	1	0	0.05	-0.5	0.75	0	0.5	0.2	0	0.0606061	0.0662651	0	0	1	1	1	0	1	1
20000	0	1000	0	0.05	-0.5	0.75	0	0.5	0.2	0	0.0606061	0.0662651	0	0	1	1	1	0	1	1
20000	0.001	1	0.001	0.05	-0.5	0.75	0	0.5	0.2	0	0.057952	0.0631209	0.00544428	0.005	1	1	1	0.00544428	1	1
20000	0.001	1000	1	0.05	-0.5	0.75	0	0.5	0.2	0	0.0168411	0.01727	0.0827921	0.005	1	1	1	1	1	1
20000	0	1	0	0.05	-0.5	0.8	0	0.5	0.2	0	0.0568182	0.0621469	0	0	1	1	1	0	1	1
20000	0	1000	0	0.05	-0.5	0.8	0	0.5	0.2	0	0.0568182	0.0621469	0	0	1	1	1	0	1	1
20000	0.001	1	0.001	0.05	-0.5	0.8	0	0.5	0.2	0	0.0543438	0.0592125	0.00541417	0.005	1	1	1	0.00541417	1	1
20000	0.001	1000	1	0.05	-0.5	0.8	0	0.5	0.2	0	0.016545	0.0169873	0.0813897	0.005	1	1	1	1	1	1
20000	0	1	0	0.05	-0.5	0.85	0	0.5	0.2	0	0.0534759	0.0585106	0	0	1	1	1	0	1	1
20000	0	1000	0	0.05	-0.5	0.85	0	0.5	0.2	0	0.0534759	0.0585106	0	0	1	1	1	0	1	1
20000	0.001	1	0.001	0.05	-0.5	0.85	0	0.5	0.2	0	0.0511585	0.0557598	0.00538787	0.005	1	1	1	0.00538787	1	1
20000	0.001	1000	1	0.05	-0.5	0.85	0	0.5	0.2	0	0.0162584	0.0167128	0.0800334	0.005	1	1	1	1	1	1
20000	0	1	0	0.05	-0.5	0.9	0	0.5	0.2	0	0.0505051	0.0552764	0	0	1	1	1	0	1	1
20000	0	1000	0	0.05	-0.5	0.9	0	0.5	0.2	0	0.0505051	0.0552764	0	0	1	1	1	0	1	1
20000	0.001	1	0.001	0.05	-0.5	0.9	0	0.5	0.2	0	0.0483258	0.0526874	0.00536472	0.005	1	1	1	0.00536472	1	1
20000	0.001	1000	1	0.05	-0.5	0.9	0	0.5	0.2	0	0.0159808	0.0164464	0.0787209	0.005	1	1	1	1	1	1
20000	0	1	0	0.05	-0.5	0.1	0.1	0.5	0.2	0	1.65423e-14	1.64313e-14	0	0	1	1	1	0	0.001	0.001
20000	0	1000	0	0.05	-0.5	0.1	0.1	0.5	0.2	0	1.65423e-14	1.64313e-14	0	0	1	1	1	0	0.001	0.001
20000	0.001	1	0.001	0.05	-0.5	0.1	0.1	0.5	0.2	0	1.11022e-14	1.09912e-14	0.005	0.005	1	1	1	0.00500815	0.001	0.001
20000	0.001	1000	1	0.05	-0.5	0.1	0.1	0.5	0.2	0	1.11022e-14	1.09912e-14	0.005	0.005	1	1	1	0.00872528	0.001	0.001
20000	0	1	0	0.05	-0.5	0.15	0.1	0.5	0.2	0	1.65423e-14	1.64313e-14	0	0	1	1	1	0	0.001	0.001
20000	0	1000	0	0.05	-0.5	0.15	0.1	0.5	0.2	0	1.65423e-14	1.64313e-14	0	0	1	1	1	0	0.001	0.001
20000	0.001	1	0.001	0.05	-0.5	0.15	0.1	0.5	0.2	0	1.11022e-14	1.09912e-14	0.005	0.005	1	1	1	0.00500815	0.001	0.001
20000	0.001	1000	1	0.05	-0.5	0.15	0.1	0.5	0.2	0	1.11022e-14	1.09912e-14	0.005	0.005	1	1	1	0.00872377	0.001	0.001
20000	0	1	0	0.05	-0.5	0.2	0.1	0.5	0.2	0	1.65423e-14	1.64313e-14	0	0	1	1	1	0	0.001	0.001
20000	0	1000	0	0.05	-0.5	0.2	0.1	0.5	0.2	0	1.65423e-14	1.64313e-14	0	0	1	1	1	0	0.001	0.001
20000	0.001	1	0.001	0.05	-0.5	0.2	0.1	0.5	0.2	0	1.11022e-14	1.09912e-14	0.005	0.005	1	1	1	0.00500814	0.001	0.001
20000	0.001	1000	1	0.05	-0.5	0.2	0.1	0.5	0.2	0	1.11022e-14	1.09912e-14	0.005	0.005	1	1	1	0.00872225	0.001	0.001
20000	0	1	0	0.05	-0.5	0.25	0.1	0.5	0.2	0	1.65423e-14	1.64313e-14	0	0	1	1	1	0	0.001	0.001
20000	0	1000	0	0.05	-0.5	0.25	0.1	0.5	0.2	0	1.65423e-14	1.64313e-14	0	0	1	1	1	0	0.001	0.001
20000	0.001	1	0.001	0.05	-0.5	0.25	0.1	0.5	0.2	0	1.11022e-14	1.09912e-14	0.005	0.005	1	1	1	0.00500814	0.001	0.001
20000	0.001	1000	1	0.05	-0.5	0.25	0.1	0.5	0.2	0	1.11022e-14	1.09912e-14	0.005	0.005	1	1	1	0.00872075	0.001	0.001
20000	0	1	0	0.05	-0.5	0.3	0.1	0.5	0.2	0	1.65423e-14	1.64313e-14	0	0	1	1	1	0	0.001	0.001
20000	0	1000	0	0.05	-0.5	0.3	0.1	0.5	0.2	0	1.65423e-14	1.64313e-14	0	0	1	1	1	0	0.001	0.001
20000	0.001	1	0.001	0.05	-0.5	0.3	0.1	0.5	0.2	0	1.11022e-14	1.09912e-14	0.005	0.005	1	1	1	0.00500814	0.001	0.001
20000	0.001	1000	1	0.05	-0.5	0.3	0.1	0.5	0.2	0	1.11022e-14	1.09912e-14	0.005	0.005	1	1	1	0.00871924	0.001	0.001
20000	0	1	0	0.05	-0.5	0.35	0.1	0.5	0.2	0	1.65423e-14	1.64313e-14	0	0	1	1	1	0	0.001	0.001
20000	0	1000	0	0.05	-0.5	0.35	0.1	0.5	0.2	0	1.65423e-14	1.64313e-14	0	0	1	1	1	0	0.001	0.001
20000	0.001	1	0.001	0.05	-0.5	0.35	0.1	0.5	0.2	0	1.11022e-14	1.09912e-14	0.005	0.005	1	1	1	0.00500813	0.001	0.001
20000	0.001	1000	1	0.05	-0.5	0.35	0.1	0.5	0.2	0	1.11022e-14	1.09912e-14	0.005	0.005	1	1	1	0.00871773	0.001	0.001
20000	0	1	0	0.05	-0.5	0.4	0.1	0.5	0.2	0	1.65423e-14	1.64313e-14	0	0	1	1	1	0	0.001	0.001
20000	0	1000	0	0.05	-0.5	0.4	0.1	0.5	0.2	0	1.65423e-14	1.64313e-14	0	0	1	1	1	0	0.001	0.001
20000	0.001	1	0.001	0.05	-0.5	0.4	0.1	0.5	0.2	0	1.11022e-14	1.09912e-14	0.005	0.005	1	1	1	0.00500813	0.001	0.001
20000	0.001	1000	1	0.05	-0.5	0.4	0.1	0.5	0.2	0	1.11022e-14	1.09912e-14	0.005	0.005	1	1	1	0.00871622	0.001	0.001
20000	0	1	0	0.05	-0.5	0.45	0.1	0.5	0.2	0	1.65423e-14	1.64313e-14	0	0	1	1	1	0	0.001	0.001
20000	0	1000	0	0.05	-0.5	0.45	0.1	0.5	0.2	0	1.65423e-14	1.64313e-14	0	0	1	1	1	0	0.001	0.001
20000	0.001	1	0.001	0.05	-0.5	0.45	0.1	0.5	0.2	0	1.11022e-14	1.09912e-14	0.005	0.005	1	1	1	0.00500813	0.001	0.001
20000	0.001	1000	1	0.05	-0.5	0.45	0.1	0.5	0.2	0	1.11022e-14	1.09912e-14	0.005	0.005	1	1	1	0.00871472	0.001	0.001
20000	0	1	0	0.05	-0.5	0.5	0.1	0.5	0.2	0	1.65423e-14	1.64313e-14	0	0	1	1	1	0	0.001	0.001
20000	0	1000	0	0.05	-0.5	0.5	0.1	0.5	0.2	0	1.65423e-14	1.64313e-14	0	0	1	1	1	0	0.001	0.001
20000	0.001	1	0.001	0.05	-0.5	0.5	0.1	0.5	0.2	0	1.11022e-14	1.09912e-14	0.005	0.005	1	1	1	0.00500812	0.001	0.001
20000	0.001	1000	1	0.05	-0.5	0.5	0.1	0.5	0.2	0	1.11022e-14	1.09912e-14	0.005	0.005	1	1	1	0.00871322	0.001	0.001
20000	0	1	0	0.05	-0.5	0.55	0.1	0.5	0.2	0	1.65423e-14	1.64313e-14	0	0	1	1	1	0	0.001	0.001
20000	0	1000	0	0.05	-0.5	0.55	0.1	0.5	0.2	0	1.65423e-14	1.64313e-14	0	0	1	1	1	0	0.001	0.001
20000	0.001	1	0.001	0.05	-0.5	0.55	0.1	0.5	0.2	0	1.11022e-14	1.09912e-14	0.005	0.005	1	1	1	0.00500812	0.001	0.001
20000	0.001	1000	1	0.05	-0.5	0.55	0.1	0.5	0.2	0	1.11022e-14	1.09912e-14	0.005	0.005	1	1	1	0.00871172	0.001	0.001
20000	0	1	0	0.05	-0.5	0.6	0.1	0.5	0.2	0	1.65423e-14	1.64313e-14	0	0	1	1	1	0	0.001	0.001
20000	0	1000	0	0.05	-0.5	0.6	0.1	0.5	0.2	0	1.65423e-14	1.64313e-14	0	0	1	1	1	0	0.001	0.001
20000	0.001	1	0.001	0.05	-0.5	0.6	0.1	0.5	0.2	0	1.11022e-14	1.09912e-14	0.005	0.005	1	1	1	0.00500811	0.001	0.001
20000	0.001	1000	1	0.05	-0.5	0.6	0.1	0.5	0.2	0	1.11022e-14	1.09912e-14	0.005	0.005	1	1	1	0.00871021	0.001	0.001
20000	0	1	0	0.05	-0.5	0.65	0.1	0.5	0.2	0	1.65423e-14	1.64313e-14	0	0	1	1	1	0	0.001	0.001
20000	0	1000	0	0.05	-0.5	0.65	0.1	0.5	0.2	0	1.65423e-14	1.64313e-14	0	0	1	1	1	0	0.001	0.001
20000	0.001	1	0.001	0.05	-0.5	0.65	0.1	0.5	0.2	0	1.11022e-14	1.09912e-14	0.005	0.005	1	1	1	0.00500811	0.001	0.001
20000	0.001	1000	1	0.05	-0.5	0.65	0.1	0.5	0.2	0	1.11022e-14	1.09912e-14	0.005	0.005	1	1	1	0.00870872	0.001	0.001
20000	0	1	0	0.05	-0.5	0.7	0.1	0.5	0.2	0	1.65423e-14	1.64313e-14	0	0	1	1	1	0	0.001	0.001
20000	0	1000	0	0.05	-0.5	0.7	0.1	0.5	0.2	0	1.65423e-14	1.64313e-14	0	0	1	1	1	0	0.001	0.001
20000	0.001	1	0.001	0.05	-0.5	0.7	0.1	0.5	0.2	0	1.11022e-14	1.09912e-14	0.005	0.005	1	1	1	0.00500811	0.001	0.001
20000	0.001	1000	1	0.05	-0.5	0.7	0.1	0.5	0.2	0	1.11022e-14	1.09912e-14	0.005	0.005	1	1	1	0.00870722	0.001	0.001
20000	0	1	0	0.05	-0.5	0.75	0.1	0.5	0.2	0	1.65423e-14	1.64313e-14	0	0	1	1	1	0	0.001	0.001
20000	0	1000	0	0.05	-0.5	0.75	0.1	0.5	0.2	0	1.65423e-14	1.64313e-14	0	0	1	1	1	0	0.001	0.001
20000	0.001	1	0.001	0.05	-0.5	0.75	0.1	0.5	0.2	0	1.11022e-14	1.09912e-14	0.005	0.005	1	1	1	0.0050081	0.001	0.001
20000	0.001	1000	1	0.05	-0.5	0.75	0.1	0.5	0.2	0	1.11022e-14	1.09912e-14	0.005	0.005	1	1	1	0.00870572	0.001	0.001
20000	0	1	0	0.05	-0.5	0.8	0.1	0.5	0.2	0	1.65423e-14	1.64313e-14	0	0	1	1	1	0	0.001	0.001
20000	0	1000	0	0.05	-0.5	0.8	0.1	0.5	0.2	0	1.65423e-14	1.64313e-14	0	0	1	1	1	0	0.001	0.001
20000	0.001	1	0.001	0.05	-0.5	0.8	0.1	0.5	0.2	0	1.11022e-14	1.09912e-14	0.005	0.005	1	1	1	0.0050081	0.001	0.001
20000	0.001	1000	1	0.05	-0.5	0.8	0.1	0.5	0.2	0	1.11022e-14	1.09912e-14	0.005	0.005	1	1	1	0.00870422	0.001	0.001
20000	0	1	0	0.05	-0.5	0.85	0.1	0.5	0.2	0	1.65423e-14	1.64313e-14	0	0	1	1	1	0	0.001	0.001
20000	0	1000	0	0.05	-0.5	0.85	0.1	0.5	0.2	0	1.65423e-14	1.64313e-14	0	0	1	1	1	0	0.001	0.001
20000	0.001	1	0.001	0.05	-0.5	0.85	0.1	0.5	0.2	0	1.11022e-14	1.09912e-14	0.005	0.005	1	1	1	0.0050081	0.001	0.001
20000	0.001	1000	1	0.05	-0.5	0.85	0.1	0.5	0.2	0	1.11022e-14	1.09912e-14	0.005	0.005	1	1	1	0.00870273	0.001	0.001
20000	0	1	0	0.05	-0.5	0.9	0.1	0.5	0.2	0	1.65423e-14	1.64313e-14	0	0	1	1	1	0	0.001	0.001
20000	0	1000	0	0.05	-0.5	0.9	0.1	0.5	0.2	0	1.65423e-14	1.64313e-14	0	0	1	1	1	0	0.001	0.001
20000	0.001	1	0.001	0.05	-0.5	0.9	0.1	0.5	0.2	0	1.11022e-14	1.09912e-14	0.005	0.005	1	1	1	0.00500809	0.001	0.001
20000	0.001	1000	1	0.05	-0.5	0.9	0.1	0.5	0.2	0	1.11022e-14	1.09912e-14	0.005	0.005	1	1	1	0.00870123	0.001	0.001
20000	0	1	0	0.05	-0.5	0.1	0.2	0.5	0.2	0	1.33227e-15	1.22124e-15	0	0	1	1	1	0	0.001	0.001
20000	0	1000	0	0.05	-0.5	0.1	0.2	0.5	0.2	0	1.33227e-15	1.22124e-15	0	0	1	1	1	0	0.001	0.001
20000	0.001	1	0.001	0.05	-0.5	0.1	0.2	0.5	0.2	0	1.33227e-15	1.22124e-15	0.005	0.005	1	1	1	0.00500752	0.001	0.001
20000	0.001	1000	1	0.05	-0.5	0.1	0.2	0.5	0.2	0	1.33227e-15	1.22124e-15	0.005	0.005	1	1	1	0.00755322	0.001	0.001
20000	0	1	0	0.05	-0.5	0.15	0.2	0.5	0.2	0	1.33227e-15	1.22124e-15	0	0	1	1	1	0	0.001	0.001
20000	0	1000	0	0.05	-0.5	0.15	0.2	0.5	0.2	0	1.33227e-15	1.22124e-15	0	0	1	1	1	0	0.001	0.001
20000	0.001	1	0.001	0.05	-0.5	0.15	0.2	0.5	0.2	0	1.33227e-15	1.22124e-15	0.005	0.005	1	1	1	0.00500751	0.001	0.001
20000	0.001	1000	1	0.05	-0.5	0.15	0.2	0.5	0.2	0	1.33227e-15	1.22124e-15	0.005	0.005	1	1	1	0.00755281	0.001	0.001
20000	0	1	0	0.05	-0.5	0.2	0.2	0.5	0.2	0	1.33227e-15	1.22124e-15	0	0	1	1	1	0	0.001	0.001
20000	0	1000	0	0.05	-0.5	0.2	0.2	0.5	0.2	0	1.33227e-15	1.22124e-15	0	0	1	1	1	0	0.001	0.001
20000	0.001	1	0.001	0.05	-0.5	0.2	0.2	0.5	0.2	0	1.33227e-15	1.22124e-15	0.005	0.005	1	1	1	0.00500751	0.001	0.001
20000	0.001	1000	1	0.05	-0.5	0.2	0.2	0.5	0.2	0	1.33227e-15	1.22124e-15	0.005	0.005	1	1	1	0.00755239	0.001	0.001
20000	0	1	0	0.05	-0.5	0.25	0.2	0.5	0.2	0	1.33227e-15	1.22124e-15	0	0	1	1	1	0	0.001	0.001
20000	0	1000	0	0.05	-0.5	0.25	0.2	0.5	0.2	0	1.33227e-15	1.22124e-15	0	0	1	1	1	0	0.001	0.001
20000	0.001	1	0.001	0.05	-0.5	0.25	0.2	0.5	0.2	0	1.33227e-15	1.22124e-15	0.005	0.005	1	1	1	0.00500751	0.001	0.001
20000	0.001	1000	1	0.05	-0.5	0.25	0.2	0.5	0.2	0	1.33227e-15	1.22124e-15	0.005	0.005	1	1	1	0.00755198	0.001	0.001
20000	0	1	0	0.05	-0.5	0.3	0.2	0.5	0.2	0	1.33227e-15	1.22124e-15	0	0	1	1	1	0	0.001	0.001
20000	0	1000	0	0.05	-0.5	0.3	0.2	0.5	0.2	0	1.33227e-15	1.22124e-15	0	0	1	1	1	0	0.001	0.001
20000	0.001	1	0.001	0.05	-0.5	0.3	0.2	0.5	0.2	0	1.33227e-15	1.22124e-15	0.005	0.005	1	1	1	0.00500751	0.001	0.001
20000	0.001	1000	1	0.05	-0.5	0.3	0.2	0.5	0.2	0	1.33227e-15	1.22124e-15	0.005	0.005	1	1	1	0.00755157	0.001	0.001
20000	0	1	0	0.05	-0.5	0.35	0.2	0.5	0.2	0	1.33227e-15	1.22124e-15	0	0	1	1	1	0	0.001	0.001
20000	0	1000	0	0.05	-0.5	0.35	0.2	0.5	0.2	0	1.33227e-15	1.22124e-15	0	0	1	1	1	0	0.001	0.001
20000	0.001	1	0.001	0.05	-0.5	0.35	0.2	0.5	0.2	0	1.33227e-15	1.22124e-15	0.005	0.005	1	1	1	0.00500751	0.001	0.001
20000	0.001	1000	1	0.05	-0.5	0.35	0.2	0.5	0.2	0	1.33227e-15	1.22124e-15	0.005	0.005	1	1	1	0.00755115	0.001	0.001
20000	0	1	0	0.05	-0.5	0.4	0.2	0.5	0.2	0	1.33227e-15	1.22124e-15	0	0	1	1	1	0	0.001	0.001
20000	0	1000	0	0.05	-0.5	0.4	0.2	0.5	0.2	0	1.33227e-15	1.22124e-15	0	0	1	1	1	0	0.001	0.001
20000	0.001	1	0.001	0.05	-0.5	0.4	0.2	0.5	0.2	0	1.33227e-15	1.22124e-15	0.005	0.005	1	1	1	0.00500751	0.001	0.001
20000	0.001	1000	1	0.05	-0.5	0.4	0.2	0.5	0.2	0	1.33227e-15	1.22124e-15	0.005	0.005	1	1	1	0.00755074	0.001	0.001
20000	0	1	0	0.05	-0.5	0.45	0.2	0.5	0.2	0	1.33227e-15	1.22124e-15	0	0	1	1	1	0	0.001	0.001
20000	0	1000	0	0.05	-0.5	0.45	0.2	0.5	0.2	0	1.33227e-15	1.22124e-15	0	0	1	1	1	0	0.001	0.001
20000	0.001	1	0.001	0.05	-0.5	0.45	0.2	0.5	0.2	0	1.33227e-15	1.22124e-15	0.005	0.005	1	1	1	0.00500751	0.001	0.001
20000	0.001	1000	1	0.05	-0.5	0.45	0.2	0.5	0.2	0	1.33227e-15	1.22124e-15	0.005	0.005	1	1	1	0.00755033	0.001	0.001
20000	0	1	0	0.05	-0.5	0.5	0.2	0.5	0.2	0	1.33227e-15	1.22124e-15	0	0	1	1	1	0	0.001	0.001
20000	0	1000	0	0.05	-0.5	0.5	0.2	0.5	0.2	0	1.33227e-15	1.22124e-15	0	0	1	1	1	0	0.001	0.001
20000	0.001	1	0.001	0.05	-0.5	0.5	0.2	0.5	0.2	0	1.33227e-15	1.22124e-15	0.005	0.005	1	1	1	0.00500751	0.001	0.001
20000	0.001	1000	1	0.05	-0.5	0.5	0.2	0.5	0.2	0	1.33227e-15	1.22124e-15	0.005	0.005	1	1	1	0.00754991	0.001	0.001
20000	0	1	0	0.05	-0.5	0.55	0.2	0.5	0.2	0	1.33227e-15	1.22124e-15	0	0	1	1	1	0	0.001	0.001
20000	0	1000	0	0.05	-0.5	0.55	0.2	0.5	0.2	0	1.33227e-15	1.22124e-15	0	0	1	1	1	0	0.001	0.001
20000	0.001	1	0.001	0.05	-0.5	0.55	0.2	0.5	0.2	0	1.33227e-15	1.22124e-15	0.005	0.005	1	1	1	0.00500751	0.001	0.001
20000	0.001	1000	1	0.05	-0.5	0.55	0.2	0.5	0.2	0	1.33227e-15	1.22124e-15	0.005	0.005	1	1	1	0.0075495	0.001	0.001
20000	0	1	0	0.05	-0.5	0.6	0.2	0.5	0.2	0	1.33227e-15	1.22124e-15	0	0	1	1	1	0	0.001	0.001
20000	0	1000	0	0.05	-0.5	0.6	0.2	0.5	0.2	0	1.33227e-15	1.22124e-15	0	0	1	1	1	0	0.001	0.001
20000	0.001	1	0.001	0.05	-0.5	0.6	0.2	0.5	0.2	0	1.33227e-15	1.22124e-15	0.005	0.005	1	1	1	0.0050075	0.001	0.001
20000	0.001	1000	1	0.05	-0.5	0.6	0.2	0.5	0.2	0	1.33227e-15	1.22124e-15	0.005	0.005	1	1	1	0.00754908	0.001	0.001
20000	0	1	0	0.05	-0.5	0.65	0.2	0.5	0.2	0	1.33227e-15	1.22124e-15	0	0	1	1	1	0	0.001	0.001
20000	0	1000	0	0.05	-0.5	0.65	0.2	0.5	0.2	0	1.33227e-15	1.22124e-15	0	0	1	1	1	0	0.001	0.001
20000	0.001	1	0.001	0.05	-0.5	0.65	0.2	0.5	0.2	0	1.33227e-15	1.22124e-15	0.005	0.005	1	1	1	0.0050075	0.001	0.001
20000	0.001	1000	1	0.05	-0.5	0.65	0.2	0.5	0.2	0	1.33227e-15	1.22124e-15	0.005	0.005	1	1	1	0.00754867	0.001	0.001
20000	0	1	0	0.05	-0.5	0.7	0.2	0.5	0.2	0	1.33227e-15	1.22124e-15	0	0	1	1	1	0	0.001	0.001
20000	0	1000	0	0.05	-0.5	0.7	0.2	0.5	0.2	0	1.33227e-15	1.22124e-15	0	0	1	1	1	0	0.001	0.001
20000	0.001	1	0.001	0.05	-0.5	0.7	0.2	0.5	0.2	0	1.33227e-15	1.22124e-15	0.005	0.005	1	1	1	0.0050075	0.001	0.001
20000	0.001	1000	1	0.05	-0.5	0.7	0.2	0.5	0.2	0	1.33227e-15	1.22124e-15	0.005	0.005	1	1	1	0.00754826	0.001	0.001
20000	0	1	0	0.05	-0.5	0.75	0.2	0.5	0.2	0	1.33227e-15	1.22124e-15	0	0	1	1	1	0	0.001	0.001
20000	0	1000	0	0.05	-0.5	0.75	0.2	0.5	0.2	0	1.33227e-15	1.22124e-15	0	0	1	1	1	0	0.001	0.001
20000	0.001	1	0.001	0.05	-0.5	0.75	0.2	0.5	0.2	0	1.33227e-15	1.22124e-15	0.005	0.005	1	1	1	0.0050075	0.001	0.001
20000	0.001	1000	1	0.05	-0.5	0.75	0.2	0.5	0.2	0	1.33227e-15	1.22124e-15	0.005	0.005	1	1	1	0.00754784	0.001	0.001
20000	0	1	0	0.05	-0.5	0.8	0.2	0.5	0.2	0	1.33227e-15	1.22124e-15	0	0	1	1	1	0	0.001	0.001
20000	0	1000	0	0.05	-0.5	0.8	0.2	0.5	0.2	0	1.33227e-15	1.22124e-15	0	0	1	1	1	0	0.001	0.001
20000	0.001	1	0.001	0.05	-0.5	0.8	0.2	0.5	0.2	0	1.33227e-15	1.22124e-15	0.005	0.005	1	1	1	0.0050075	0.001	0.001
20000	0.001	1000	1	0.05	-0.5	0.8	0.2	0.5	0.2	0	1.33227e-15	1.22124e-15	0.005	0.005	1	1	1	0.00754743	0.001	0.001
20000	0	1	0	0.05	-0.5	0.85	0.2	0.5	0.2	0	1.33227e-15	1.22124e-15	0	0	1	1	1	0	0.001	0.001
20000	0	1000	0	0.05	-0.5	0.85	0.2	0.5	0.2	0	1.33227e-15	1.22124e-15	0	0	1	1	1	0	0.001	0.001
20000	0.001	1	0.001	0.05	-0.5	0.85	0.2	0.5	0.2	0	1.33227e-15	1.22124e-15	0.005	0.005	1	1	1	0.0050075	0.001	0.001
20000	0.001	1000	1	0.05	-0.5	0.85	0.2	0.5	0.2	0	1.33227e-15	1.22124e-15	0.005	0.005	1	1	1	0.00754702	0.001	0.001
20000	0	1	0	0.05	-0.5	0.9	0.2	0.5	0.2	0	1.33227e-15	1.22124e-15	0	0	1	1	1	0	0.001	0.001
20000	0	1000	0	0.05	-0.5	0.9	0.2	0.5	0.2	0	1.33227e-15	1.22124e-15	0	0	1	1	1	0	0.001	0.001
20000	0.001	1	0.001	0.05	-0.5	0.9	0.2	0.5	0.2	0	1.33227e-15	1.22124e-15	0.005	0.005	1	1	1	0.0050075	0.001	0.001
20000	0.001	1000	1	0.05	-0.5	0.9	0.2	0.5	0.2	0	1.33227e-15	1.22124e-15	0.005	0.005	1	1	1	0.00754661	0.001	0.001
20000	0	1	0	0.05	-0.5	0.1	0.3	0.5	0.2	0	6.66134e-16	5.55111e-16	0	0	1	1	1	0	0.001	0.001
20000	0	1000	0	0.05	-0.5	0.1	0.3	0.5	0.2	0	6.66134e-16	5.55111e-16	0	0	1	1	1	0	0.001	0.001
20000	0.001	1	0.001	0.05	-0.5	0.1	0.3	0.5	0.2	0	6.66134e-16	5.55111e-16	0.005	0.005	1	1	1	0.00500755	0.001	0.001
20000	0.001	1000	1	0.05	-0.5	0.1	0.3	0.5	0.2	0	6.66134e-16	5.55111e-16	0.005	0.005	1	1	1	0.00692059	0.001	0.001
20000	0	1	0	0.05	-0.5	0.15	0.3	0.5	0.2	0	6.66134e-16	5.55111e-16	0	0	1	1	1	0	0.001	0.001
20000	0	1000	0	0.05	-0.5	0.15	0.3	0.5	0.2	0	6.66134e-16	5.55111e-16	0	0	1	1	1	0	0.001	0.001
20000	0.001	1	0.001	0.05	-0.5	0.15	0.3	0.5	0.2	0	6.66134e-16	5.55111e-16	0.005	0.005	1	1	1	0.00500754	0.001	0.001
20000	0.001	1000	1	0.05	-0.5	0.15	0.3	0.5	0.2	0	6.66134e-16	5.55111e-16	0.005	0.005	1	1	1	0.00692038	0.001	0.001
20000	0	1	0	0.05	-0.5	0.2	0.3	0.5	0.2	0	6.66134e-16	5.55111e-16	0	0	1	1	1	0	0.001	0.001
20000	0	1000	0	0.05	-0.5	0.2	0.3	0.5	0.2	0	6.66134e-16	5.55111e-16	0	0	1	1	1	0	0.001	0.001
20000	0.001	1	0.001	0.05	-0.5	0.2	0.3	0.5	0.2	0	6.66134e-16	5.55111e-16	0.005	0.005	1	1	1	0.00500754	0.001	0.001
20000	0.001	1000	1	0.05	-0.5	0.2	0.3	0.5	0.2	0	6.66134e-16	5.55111e-16	0.005	0.005	1	1	1	0.00692017	0.001	0.001
20000	0	1	0	0.05	-0.5	0.25	0.3	0.5	0.2	0	6.66134e-16	5.55111e-16	0	0	1	1	1	0	0.001	0.001
20000	0	1000	0	0.05	-0.5	0.25	0.3	0.5	0.2	0	6.66134e-16	5.55111e-16	0	0	1	1	1	0	0.001	0.001
20000	0.001	1	0.001	0.05	-0.5	0.25	0.3	0.5	0.2	0	6.66134e-16	5.55111e-16	0.005	0.005	1	1	1	0.00500754	0.001	0.001
20000	0.001	1000	1	0.05	-0.5	0.25	0.3	0.5	0.2	0	6.66134e-16	5.55111e-16	0.005	0.005	1	1	1	0.00691995	0.001	0.001
20000	0	1	0	0.05	-0.5	0.3	0.3	0.5	0.2	0	6.66134e-16	5.55111e-16	0	0	1	1	1	0	0.001	0.001
20000	0	1000	0	0.05	-0.5	0.3	0.3	0.5	0.2	0	6.66134e-16	5.55111e-16	0	0	1	1	1	0	0.001	0.001
20000	0.001	1	0.001	0.05	-0.5	0.3	0.3	0.5	0.2	0	6.66134e-16	5.55111e-16	0.005	0.005	1	1	1	0.00500754	0.001	0.001
20000	0.001	1000	1	0.05	-0.5	0.3	0.3	0.5	0.2	0	6.66134e-16	5.55111e-16	0.005	0.005	1	1	1	0.00691974	0.001	0.001
20000	0	1	0	0.05	-0.5	0.35	0.3	0.5	0.2	0	6.66134e-16	5.55111e-16	0	0	1	1	1	0	0.001	0.001
20000	0	1000	0	0.05	-0.5	0.35	0.3	0.5	0.2	0	6.66134e-16	5.55111e-16	0	0	1	1	1	0	0.001	0.001
20000	0.001	1	0.001	0.05	-0.5	0.35	0.3	0.5	0.2	0	6.66134e-16	5.55111e-16	0.005	0.005	1	1	1	0.00500754	0.001	0.001
20000	0.001	1000	1	0.05	-0.5	0.35	0.3	0.5	0.2	0	6.66134e-16	5.55111e-16	0.005	0.005	1	1	1	0.00691953	0.001	0.001
20000	0	1	0	0.05	-0.5	0.4	0.3	0.5	0.2	0	6.66134e-16	5.55111e-16	0	0	1	1	1	0	0.001	0.001
20000	0	1000	0	0.05	-0.5	0.4	0.3	0.5	0.2	0	6.66134e-16	5.55111e-16	0	0	1	1	1	0	0.001	0.001
20000	0.001	1	0.001	0.05	-0.5	0.4	0.3	0.5	0.2	0	6.66134e-16	5.55111e-16	0.005	0.005	1	1	1	0.00500754	0.001	0.001
20000	0.001	1000	1	0.05	-0.5	0.4	0.3	0.5	0.2	0	6.66134e-16	5.55111e-16	0.005	0.005	1	1	1	0.00691932	0.001	0.001
20000	0	1	0	0.05	-0.5	0.45	0.3	0.5	0.2	0	6.66134e-16	5.55111e-16	0	0	1	1	1	0	0.001	0.001
20000	0	1000	0	0.05	-0.5	0.45	0.3	0.5	0.2	0	6.66134e-16	5.55111e-16	0	0	1	1	1	0	0.001	0.001
20000	0.001	1	0.001	0.05	-0.5	0.45	0.3	0.5	0.2	0	6.66134e-16	5.55111e-16	0.005	0.005	1	1	1	0.00500754	0.001	0.001
20000	0.001	1000	1	0.05	-0.5	0.45	0.3	0.5	0.2	0	6.66134e-16	5.55111e-16	0.005	0.005	1	1	1	0.00691911	0.001	0.001
20000	0	1	0	0.05	-0.5	0.5	0.3	0.5	0.2	0	6.66134e-16	5.55111e-16	0	0	1	1	1	0	0.001	0.001
20000	0	1000	0	0.05	-0.5	0.5	0.3	0.5	0.2	0	6.66134e-16	5.55111e-16	0	0	1	1	1	0	0.001	0.001
20000	0.001	1	0.001	0.05	-0.5	0.5	0.3	0.5	0.2	0	6.66134e-16	5.55111e-16	0.005	0.005	1	1	1	0.00500754	0.001	0.001
20000	0.001	1000	1	0.05	-0.5	0.5	0.3	0.5	0.2	0	6.66134e-16	5.55111e-16	0.005	0.005	1	1	1	0.00691889	0.001	0.001
20000	0	1	0	0.05	-0.5	0.55	0.3	0.5	0.2	0	6.66134e-16	5.55111e-16	0	0	1	1	1	0	0.001	0.001
20000	0	1000	0	0.05	-0.5	0.55	0.3	0.5	0.2	0	6.66134e-16	5.55111e-16	0	0	1	1	1	0	0.001	0.001
20000	0.001	1	0.001	0.05	-0.5	0.55	0.3	0.5	0.2	0	6.66134e-16	5.55111e-16	0.005	0.005	1	1	1	0.00500754	0.001	0.001
20000	0.001	1000	1	0.05	-0.5	0.55	0.3	0.5	0.2	0	6.66134e-16	5.55111e-16	0.005	0.005	1	1	1	0.00691868	0.001	0.001
20000	0	1	0	0.05	-0.5	0.6	0.3	0.5	0.2	0	6.66134e-16	5.55111e-16	0	0	1	1	1	0	0.001	0.001
20000	0	1000	0	0.05	-0.5	0.6	0.3	0.5	0.2	0	6.66134e-16	5.55111e-16	0	0	1	1	1	0	0.001	0.001
20000	0.001	1	0.001	0.05	-0.5	0.6	0.3	0.5	0.2	0	6.66134e-16	5.55111e-16	0.005	0.005	1	1	1	0.00500754	0.001	0.001
20000	0.001	1000	1	0.05	-0.5	0.6	0.3	0.5	0.2	0	6.66134e-16	5.55111e-16	0.005	0.005	1	1	1	0.00691847	0.001	0.001
20000	0	1	0	0.05	-0.5	0.65	0.3	0.5	0.2	0	6.66134e-16	5.55111e-16	0	0	1	1	1	0	0.001	0.001
20000	0	1000	0	0.05	-0.5	0.65	0.3	0.5	0.2	0	6.66134e-16	5.55111e-16	0	0	1	1	1	0	0.001	0.001
20000	0.001	1	0.001	0.05	-0.5	0.65	0.3	0.5	0.2	0	6.66134e-16	5.55111e-16	0.005	0.005	1	1	1	0.00500754	0.001	0.001
20000	0.001	1000	1	0.05	-0.5	0.65	0.3	0.5	0.2	0	6.66134e-16	5.55111e-16	0.005	0.005	1	1	1	0.00691826	0.001	0.001
20000	0	1	0	0.05	-0.5	0.7	0.3	0.5	0.2	0	6.66134e-16	5.55111e-16	0	0	1	1	1	0	0.001	0.001
20000	0	1000	0	0.05	-0.5	0.7	0.3	0.5	0.2	0	6.66134e-16	5.55111e-16	0	0	1	1	1	0	0.001	0.001
20000	0.001	1	0.001	0.05	-0.5	0.7	0.3	0.5	0.2	0	6.66134e-16	5.55111e-16	0.005	0.005	1	1	1	0.00500753	0.001	0.001
20000	0.001	1000	1	0.05	-0.5	0.7	0.3	0.5	0.2	0	6.66134e-16	5.55111e-16	0.005	0.005	1	1	1	0.00691805	0.001	0.001
20000	0	1	0	0.05	-0.5	0.75	0.3	0.5	0.2	0	6.66134e-16	5.55111e-16	0	0	1	1	1	0	0.001	0.001
20000	0	1000	0	0.05	-0.5	0.75	0.3	0.5	0.2	0	6.66134e-16	5.55111e-16	0	0	1	1	1	0	0.001	0.001
20000	0.001	1	0.001	0.05	-0.5	0.75	0.3	0.5	0.2	0	6.66134e-16	5.55111e-16	0.005	0.005	1	1	1	0.00500753	0.001	0.001
20000	0.001	1000	1	0.05	-0.5	0.75	0.3	0.5	0.2	0	6.66134e-16	5.55111e-16	0.005	0.005	1	1	1	0.00691783	0.001	0.001
20000	0	1	0	0.05	-0.5	0.8	0.3	0.5	0.2	0	6.66134e-16	5.55111e-16	0	0	1	1	1	0	0.001	0.001
20000	0	1000	0	0.05	-0.5	0.8	0.3	0.5	0.2	0	6.66134e-16	5.55111e-16	0	0	1	1	1	0	0.001	0.001
20000	0.001	1	0.001	0.05	-0.5	0.8	0.3	0.5	0.2	0	6.66134e-16	5.55111e-16	0.005	0.005	1	1	1	0.00500753	0.001	0.001
20000	0.001	1000	1	0.05	-0.5	0.8	0.3	0.5	0.2	0	6.66134e-16	5.55111e-16	0.005	0.005	1	1	1	0.00691762	0.001	0.001
20000	0	1	0	0.05	-0.5	0.85	0.3	0.5	0.2	0	6.66134e-16	5.55111e-16	0	0	1	1	1	0	0.001	0.001
20000	0	1000	0	0.05	-0.5	0.85	0.3	0.5	0.2	0	6.66134e-16	5.55111e-16	0	0	1	1	1	0	0.001	0.001
20000	0.001	1	0.001	0.05	-0.5	0.85	0.3	0.5	0.2	0	6.66134e-16	5.55111e-16	0.005	0.005	1	1	1	0.00500753	0.001	0.001
20000	0.001	1000	1	0.05	-0.5	0.85	0.3	0.5	0.2	0	6.66134e-16	5.55111e-16	0.005	0.005	1	1	1	0.00691741	0.001	0.001
20000	0	1	0	0.05	-0.5	0.9	0.3	0.5	0.2	0	6.66134e-16	5.55111e-16	0	0	1	1	1	0	0.001	0.001
20000	0	1000	0	0.05	-0.5	0.9	0.3	0.5	0.2	0	6.66134e-16	5.55111e-16	0	0	1	1	1	0	0.001	0.001
20000	0.001	1	0.001	0.05	-0.5	0.9	0.3	0.5	0.2	0	6.66134e-16	5.55111e-16	0.005	0.005	1	1	1	0.00500753	0.001	0.001
20000	0.001	1000	1	0.05	-0.5	0.9	0.3	0.5	0.2	0	6.66134e-16	5.55111e-16	0.005	0.005	1	1	1	0.0069172	0.001	0.001
20000	0	1	0	0.05	-0.5	0.1	0.4	0.5	0.2	0	4.44089e-16	3.33067e-16	0	0	1	1	1	0	0.001	0.001
20000	0	1000	0	0.05	-0.5	0.1	0.4	0.5	0.2	0	4.44089e-16	3.33067e-16	0	0	1	1	1	0	0.001	0.001
20000	0.001	1	0.001	0.05	-0.5	0.1	0.4	0.5	0.2	0	4.44089e-16	3.33067e-16	0.005	0.005	1	1	1	0.00500772	0.001	0.001
20000	0.001	1000	1	0.05	-0.5	0.1	0.4	0.5	0.2	0	4.44089e-16	3.33067e-16	0.005	0.005	1	1	1	0.00647287	0.001	0.001
20000	0	1	0	0.05	-0.5	0.15	0.4	0.5	0.2	0	4.44089e-16	3.33067e-16	0	0	1	1	1	0	0.001	0.001
20000	0	1000	0	0.05	-0.5	0.15	0.4	0.5	0.2	0	4.44089e-16	3.33067e-16	0	0	1	1	1	0	0.001	0.001
20000	0.001	1	0.001	0.05	-0.5	0.15	0.4	0.5	0.2	0	4.44089e-16	3.33067e-16	0.005	0.005	1	1	1	0.00500772	0.001	0.001
20000	0.001	1000	1	0.05	-0.5	0.15	0.4	0.5	0.2	0	4.44089e-16	3.33067e-16	0.005	0.005	1	1	1	0.00647274	0.001	0.001
20000	0	1	0	0.05	-0.5	0.2	0.4	0.5	0.2	0	4.44089e-16	3.33067e-16	0	0	1	1	1	0	0.001	0.001
20000	0	1000	0	0.05	-0.5	0.2	0.4	0.5	0.2	0	4.44089e-16	3.33067e-16	0	0	1	1	1	0	0.001	0.001
20000	0.001	1	0.001	0.05	-0.5	0.2	0.4	0.5	0.2	0	4.44089e-16	3.33067e-16	0.005	0.005	1	1	1	0.00500772	0.001	0.001
20000	0.001	1000	1	0.05	-0.5	0.2	0.4	0.5	0.2	0	4.44089e-16	3.33067e-16	0.005	0.005	1	1	1	0.00647262	0.001	0.001
20000	0	1	0	0.05	-0.5	0.25	0.4	0.5	0.2	0	4.44089e-16	3.33067e-16	0	0	1	1	1	0	0.001	0.001
20000	0	1000	0	0.05	-0.5	0.25	0.4	0.5	0.2	0	4.44089e-16	3.33067e-16	0	0	1	1	1	0	0.001	0.001
20000	0.001	1	0.001	0.05	-0.5	0.25	0.4	0.5	0.2	0	4.44089e-16	3.33067e-16	0.005	0.005	1	1	1	0.00500772	0.001	0.001
20000	0.001	1000	1	0.05	-0.5	0.25	0.4	0.5	0.2	0	4.44089e-16	3.33067e-16	0.005	0.005	1	1	1	0.00647249	0.001	0.001
20000	0	1	0	0.05	-0.5	0.3	0.4	0.5	0.2	0	4.44089e-16	3.33067e-16	0	0	1	1	1	0	0.001	0.001
20000	0	1000	0	0.05	-0.5	0.3	0.4	0.5	0.2	0	4.44089e-16	3.33067e-16	0	0	1	1	1	0	0.001	0.001
20000	0.001	1	0.001	0.05	-0.5	0.3	0.4	0.5	0.2	0	4.44089e-16	3.33067e-16	0.005	0.005	1	1	1	0.00500772	0.001	0.001
20000	0.001	1000	1	0.05	-0.5	0.3	0.4	0.5	0.2	0	4.44089e-16	3.33067e-16	0.005	0.005	1	1	1	0.00647236	0.001	0.001
20000	0	1	0	0.05	-0.5	0.35	0.4	0.5	0.2	0	4.44089e-16	3.33067e-16	0	0	1	1	1	0	0.001	0.001
20000	0	1000	0	0.05	-0.5	0.35	0.4	0.5	0.2	0	4.44089e-16	3.33067e-16	0	0	1	1	1	0	0.001	0.001
20000	0.001	1	0.001	0.05	-0.5	0.35	0.4	0.5	0.2	0	4.44089e-16	3.33067e-16	0.005	0.005	1	1	1	0.00500771	0.001	0.001
20000	0.001	1000	1	0.05	-0.5	0.35	0.4	0.5	0.2	0	4.44089e-16	3.33067e-16	0.005	0.005	1	1	1	0.00647223	0.001	0.001
20000	0	1	0	0.05	-0.5	0.4	0.4	0.5	0.2	0	4.44089e-16	3.33067e-16	0	0	1	1	1	0	0.001	0.001
20000	0	1000	0	0.05	-0.5	0.4	0.4	0.5	0.2	0	4.44089e-16	3.33067e-16	0	0	1	1	1	0	0.001	0.001
20000	0.001	1	0.001	0.05	-0.5	0.4	0.4	0.5	0.2	0	4.44089e-16	3.33067e-16	0.005	0.005	1	1	1	0.00500771	0.001	0.001
20000	0.001	1000	1	0.05	-0.5	0.4	0.4	0.5	0.2	0	4.44089e-16	3.33067e-16	0.005	0.005	1	1	1	0.00647211	0.001	0.001
20000	0	1	0	0.05	-0.5	0.45	0.4	0.5	0.2	0	4.44089e-16	3.33067e-16	0	0	1	1	1	0	0.001	0.001
20000	0	1000	0	0.05	-0.5	0.45	0.4	0.5	0.2	0	4.44089e-16	3.33067e-16	0	0	1	1	1	0	0.001	0.001
20000	0.001	1	0.001	0.05	-0.5	0.45	0.4	0.5	0.2	0	4.44089e-16	3.33067e-16	0.005	0.005	1	1	1	0.00500771	0.001	0.001
20000	0.001	1000	1	0.05	-0.5	0.45	0.4	0.5	0.2	0	4.44089e-16	3.33067e-16	0.005	0.005	1	1	1	0.00647198	0.001	0.001
20000	0	1	0	0.05	-0.5	0.5	0.4	0.5	0.2	0	4.44089e-16	3.33067e-16	0	0	1	1	1	0	0.001	0.001
20000	0	1000	0	0.05	-0.5	0.5	0.4	0.5	0.2	0	4.44089e-16	3.33067e-16	0	0	1	1	1	0	0.001	0.001
20000	0.001	1	0.001	0.05	-0.5	0.5	0.4	0.5	0.2	0	4.44089e-16	3.33067e-16	0.005	0.005	1	1	1	0.00500771	0.001	0.001
20000	0.001	1000	1	0.05	-0.5	0.5	0.4	0.5	0.2	0	4.44089e-16	3.33067e-16	0.005	0.005	1	1	1	0.00647185	0.001	0.001
20000	0	1	0	0.05	-0.5	0.55	0.4	0.5	0.2	0	4.44089e-16	3.33067e-16	0	0	1	1	1	0	0.001	0.001
20000	0	1000	0	0.05	-0.5	0.55	0.4	0.5	0.2	0	4.44089e-16	3.33067e-16	0	0	1	1	1	0	0.001	0.001
20000	0.001	1	0.001	0.05	-0.5	0.55	0.4	0.5	0.2	0	4.44089e-16	3.33067e-16	0.005	0.005	1	1	1	0.00500771	0.001	0.001
20000	0.001	1000	1	0.05	-0.5	0.55	0.4	0.5	0.2	0	4.44089e-16	3.33067e-16	0.005	0.005	1	1	1	0.00647173	0.001	0.001
20000	0	1	0	0.05	-0.5	0.6	0.4	0.5	0.2	0	4.44089e-16	3.33067e-16	0	0	1	1	1	0	0.001	0.001
20000	0	1000	0	0.05	-0.5	0.6	0.4	0.5	0.2	0	4.44089e-16	3.33067e-16	0	0	1	1	1	0	0.001	0.001
20000	0.001	1	0.001	0.05	-0.5	0.6	0.4	0.5	0.2	0	4.44089e-16	3.33067e-16	0.005	0.005	1	1	1	0.00500771	0.001	0.001
20000	0.001	1000	1	0.05	-0.5	0.6	0.4	0.5	0.2	0	4.44089e-16	3.33067e-16	0.005	0.005	1	1	1	0.0064716	0.001	0.001
20000	0	1	0	0.05	-0.5	0.65	0.4	0.5	0.2	0	4.44089e-16	3.33067e-16	0	0	1	1	1	0	0.001	0.001
20000	0	1000	0	0.05	-0.5	0.65	0.4	0.5	0.2	0	4.44089e-16	3.33067e-16	0	0	1	1	1	0	0.001	0.001
20000	0.001	1	0.001	0.05	-0.5	0.65	0.4	0.5	0.2	0	4.44089e-16	3.33067e-16	0.005	0.005	1	1	1	0.00500771	0.001	0.001
20000	0.001	1000	1	0.05	-0.5	0.65	0.4	0.5	0.2	0	4.44089e-16	3.33067e-16	0.005	0.005	1	1	1	0.00647147	0.001	0.001
20000	0	1	0	0.05	-0.5	0.7	0.4	0.5	0.2	0	4.44089e-16	3.33067e-16	0	0	1	1	1	0	0.001	0.001
20000	0	1000	0	0.05	-0.5	0.7	0.4	0.5	0.2	0	4.44089e-16	3.33067e-16	0	0	1	1	1	0	0.001	0.001
20000	0.001	1	0.001	0.05	-0.5	0.7	0.4	0.5	0.2	0	4.44089e-16	3.33067e-16	0.005	0.005	1	1	1	0.00500771	0.001	0.001
20000	0.001	1000	1	0.05	-0.5	0.7	0.4	0.5	0.2	0	4.44089e-16	3.33067e-16	0.005	0.005	1	1	1	0.00647135	0.001	0.001
20000	0	1	0	0.05	-0.5	0.75	0.4	0.5	0.2	0	4.44089e-16	3.33067e-16	0	0	1	1	1	0	0.001	0.001
20000	0	1000	0	0.05	-0.5	0.75	0.4	0.5	0.2	0	4.44089e-16	3.33067e-16	0	0	1	1	1	0	0.001	0.001
20000	0.001	1	0.001	0.05	-0.5	0.75	0.4	0.5	0.2	0	4.44089e-16	3.33067e-16	0.005	0.005	1	1	1	0.00500771	0.001	0.001
20000	0.001	1000	1	0.05	-0.5	0.75	0.4	0.5	0.2	0	4.44089e-16	3.33067e-16	0.005	0.005	1	1	1	0.00647122	0.001	0.001
20000	0	1	0	0.05	-0.5	0.8	0.4	0.5	0.2	0	4.44089e-16	3.33067e-16	0	0	1	1	1	0	0.001	0.001
20000	0	1000	0	0.05	-0.5	0.8	0.4	0.5	0.2	0	4.44089e-16	3.33067e-16	0	0	1	1	1	0	0.001	0.001
20000	0.001	1	0.001	0.05	-0.5	0.8	0.4	0.5	0.2	0	4.44089e-16	3.33067e-16	0.005	0.005	1	1	1	0.00500771	0.001	0.001
20000	0.001	1000	1	0.05	-0.5	0.8	0.4	0.5	0.2	0	4.44089e-16	3.33067e-16	0.005	0.005	1	1	1	0.00647109	0.001	0.001
20000	0	1	0	0.05	-0.5	0.85	0.4	0.5	0.2	0	4.44089e-16	3.33067e-16	0	0	1	1	1	0	0.001	0.001
20000	0	1000	0	0.05	-0.5	0.85	0.4	0.5	0.2	0	4.44089e-16	3.33067e-16	0	0	1	1	1	0	0.001	0.001
20000	0.001	1	0.001	0.05	-0.5	0.85	0.4	0.5	0.2	0	4.44089e-16	3.33067e-16	0.005	0.005	1	1	1	0.00500771	0.001	0.001
20000	0.001	1000	1	0.05	-0.5	0.85	0.4	0.5	0.2	0	4.44089e-16	3.33067e-16	0.005	0.005	1	1	1	0.00647097	0.001	0.001
20000	0	1	0	0.05	-0.5	0.9	0.4	0.5	0.2	0	4.44089e-16	3.33067e-16	0	0	1	1	1	0	0.001	0.001
20000	0	1000	0	0.05	-0.5	0.9	0.4	0.5	0.2	0	4.44089e-16	3.33067e-16	0	0	1	1	1	0	0.001	0.001
20000	0.001	1	0.001	0.05	-0.5	0.9	0.4	0.5	0.2	0	4.44089e-16	3.33067e-16	0.005	0.005	1	1	1	0.00500771	0.001	0.001
20000	0.001	1000	1	0.05	-0.5	0.9	0.4	0.5	0.2	0	4.44089e-16	3.33067e-16	0.005	0.005	1	1	1	0.00647084	0.001	0.001
20000	0	1	0	0.05	-0.5	0.1	0.5	0.5	0.2	0	3.33067e-16	2.22045e-16	0	0	1	1	1	0	0.001	0.001
20000	0	1000	0	0.05	-0.5	0.1	0.5	0.5	0.2	0	3.33067e-16	2.22045e-16	0	0	1	1	1	0	0.001	0.001
20000	0.001	1	0.001	0.05	-0.5	0.1	0.5	0.5	0.2	0	3.33067e-16	2.22045e-16	0.005	0.005	1	1	1	0.00500796	0.001	0.001
20000	0.001	1000	1	0.05	-0.5	0.1	0.5	0.5	0.2	0	3.33067e-16	2.22045e-16	0.005	0.005	1	1	1	0.00612533	0.001	0.001
20000	0	1	0	0.05	-0.5	0.15	0.5	0.5	0.2	0	3.33067e-16	2.22045e-16	0	0	1	1	1	0	0.001	0.001
20000	0	1000	0	0.05	-0.5	0.15	0.5	0.5	0.2	0	3.33067e-16	2.22045e-16	0	0	1	1	1	0	0.001	0.001
20000	0.001	1	0.001	0.05	-0.5	0.15	0.5	0.5	0.2	0	3.33067e-16	2.22045e-16	0.005	0.005	1	1	1	0.00500796	0.001	0.001
20000	0.001	1000	1	0.05	-0.5	0.15	0.5	0.5	0.2	0	3.33067e-16	2.22045e-16	0.005	0.005	1	1	1	0.00612526	0.001	0.001
20000	0	1	0	0.05	-0.5	0.2	0.5	0.5	0.2	0	3.33067e-16	2.22045e-16	0	0	1	1	1	0	0.001	0.001
20000	0	1000	0	0.05	-0.5	0.2	0.5	0.5	0.2	0	3.33067e-16	2.22045e-16	0	0	1	1	1	0	0.001	0.001
20000	0.001	1	0.001	0.05	-0.5	0.2	0.5	0.5	0.2	0	3.33067e-16	2.22045e-16	0.005	0.005	1	1	1	0.00500795	0.001	0.001
20000	0.001	1000	1	0.05	-0.5	0.2	0.5	0.5	0.2	0	3.33067e-16	2.22045e-16	0.005	0.005	1	1	1	0.00612518	0.001	0.001
20000	0	1	0	0.05	-0.5	0.25	0.5	0.5	0.2	0	3.33067e-16	2.22045e-16	0	0	1	1	1	0	0.001	0.001
20000	0	1000	0	0.05	-0.5	0.25	0.5	0.5	0.2	0	3.33067e-16	2.22045e-16	0	0	1	1	1	0	0.001	0.001
20000	0.001	1	0.001	0.05	-0.5	0.25	0.5	0.5	0.2	0	3.33067e-16	2.22045e-16	0.005	0.005	1	1	1	0.00500795	0.001	0.001
20000	0.001	1000	1	0.05	-0.5	0.25	0.5	0.5	0.2	0	3.33067e-16	2.22045e-16	0.005	0.005	1	1	1	0.00612511	0.001	0.001
20000	0	1	0	0.05	-0.5	0.3	0.5	0.5	0.2	0	3.33067e-16	2.22045e-16	0	0	1	1	1	0	0.001	0.001
20000	0	1000	0	0.05	-0.5	0.3	0.5	0.5	0.2	0	3.33067e-16	2.22045e-16	0	0	1	1	1	0	0.001	0.001
20000	0.001	1	0.001	0.05	-0.5	0.3	0.5	0.5	0.2	0	3.33067e-16	2.22045e-16	0.005	0.005	1	1	1	0.00500795	0.001	0.001
20000	0.001	1000	1	0.05	-0.5	0.3	0.5	0.5	0.2	0	3.33067e-16	2.22045e-16	0.005	0.005	1	1	1	0.00612503	0.001	0.001
20000	0	1	0	0.05	-0.5	0.35	0.5	0.5	0.2	0	3.33067e-16	2.22045e-16	0	0	1	1	1	0	0.001	0.001
20000	0	1000	0	0.05	-0.5	0.35	0.5	0.5	0.2	0	3.33067e-16	2.22045e-16	0	0	1	1	1	0	0.001	0.001
20000	0.001	1	0.001	0.05	-0.5	0.35	0.5	0.5	0.2	0	3.33067e-16	2.22045e-16	0.005	0.005	1	1	1	0.00500795	0.001	0.001
20000	0.001	1000	1	0.05	-0.5	0.35	0.5	0.5	0.2	0	3.33067e-16	2.22045e-16	0.005	0.005	1	1	1	0.00612495	0.001	0.001
20000	0	1	0	0.05	-0.5	0.4	0.5	0.5	0.2	0	3.33067e-16	2.22045e-16	0	0	1	1	1	0	0.001	0.001
20000	0	1000	0	0.05	-0.5	0.4	0.5	0.5	0.2	0	3.33067e-16	2.22045e-16	0	0	1	1	1	0	0.001	0.001
20000	0.001	1	0.001	0.05	-0.5	0.4	0.5	0.5	0.2	0	3.33067e-16	2.22045e-16	0.005	0.005	1	1	1	0.00500795	0.001	0.001
20000	0.001	1000	1	0.05	-0.5	0.4	0.5	0.5	0.2	0	3.33067e-16	2.22045e-16	0.005	0.005	1	1	1	0.00612488	0.001	0.001
20000	0	1	0	0.05	-0.5	0.45	0.5	0.5	0.2	0	3.33067e-16	2.22045e-16	0	0	1	1	1	0	0.001	0.001
20000	0	1000	0	0.05	-0.5	0.45	0.5	0.5	0.2	0	3.33067e-16	2.22045e-16	0	0	1	1	1	0	0.001	0.001
20000	0.001	1	0.001	0.05	-0.5	0.45	0.5	0.5	0.2	0	3.33067e-16	2.22045e-16	0.005	0.005	1	1	1	0.00500795	0.001	0.001
20000	0.001	1000	1	0.05	-0.5	0.45	0.5	0.5	0.2	0	3.33067e-16	2.22045e-16	0.005	0.005	1	1	1	0.0061248	0.001	0.001
20000	0	1	0	0.05	-0.5	0.5	0.5	0.5	0.2	0	3.33067e-16	2.22045e-16	0	0	1	1	1	0	0.001	0.001
20000	0	1000	0	0.05	-0.5	0.5	0.5	0.5	0.2	0	3.33067e-16	2.22045e-16	0	0	1	1	1	0	0.001	0.001
20000	0.001	1	0.001	0.05	-0.5	0.5	0.5	0.5	0.2	0	3.33067e-16	2.22045e-16	0.005	0.005	1	1	1	0.00500795	0.001	0.001
20000	0.001	1000	1	0.05	-0.5	0.5	0.5	0.5	0.2	0	3.33067e-16	2.22045e-16	0.005	0.005	1	1	1	0.00612473	0.001	0.001
20000	0	1	0	0.05	-0.5	0.55	0.5	0.5	0.2	0	3.33067e-16	2.22045e-16	0	0	1	1	1	0	0.001	0.001
20000	0	1000	0	0.05	-0.5	0.55	0.5	0.5	0.2	0	3.33067e-16	2.22045e-16	0	0	1	1	1	0	0.001	0.001
20000	0.001	1	0.001	0.05	-0.5	0.55	0.5	0.5	0.2	0	3.33067e-16	2.22045e-16	0.005	0.005	1	1	1	0.00500795	0.001	0.001
20000	0.001	1000	1	0.05	-0.5	0.55	0.5	0.5	0.2	0	3.33067e-16	2.22045e-16	0.005	0.005	1	1	1	0.00612465	0.001	0.001
20000	0	1	0	0.05	-0.5	0.6	0.5	0.5	0.2	0	3.33067e-16	2.22045e-16	0	0	1	1	1	0	0.001	0.001
20000	0	1000	0	0.05	-0.5	0.6	0.5	0.5	0.2	0	3.33067e-16	2.22045e-16	0	0	1	1	1	0	0.001	0.001
20000	0.001	1	0.001	0.05	-0.5	0.6	0.5	0.5	0.2	0	3.33067e-16	2.22045e-16	0.005	0.005	1	1	1	0.00500795	0.001	0.001
20000	0.001	1000	1	0.05	-0.5	0.6	0.5	0.5	0.2	0	3.33067e-16	2.22045e-16	0.005	0.005	1	1	1	0.00612458	0.001	0.001
20000	0	1	0	0.05	-0.5	0.65	0.5	0.5	0.2	0	3.33067e-16	2.22045e-16	0	0	1	1	1	0	0.001	0.001
20000	0	1000	0	0.05	-0.5	0.65	0.5	0.5	0.2	0	3.33067e-16	2.22045e-16	0	0	1	1	1	0	0.001	0.001
20000	0.001	1	0.001	0.05	-0.5	0.65	0.5	0.5	0.2	0	3.33067e-16	2.22045e-16	0.005	0.005	1	1	1	0.00500795	0.001	0.001
20000	0.001	1000	1	0.05	-0.5	0.65	0.5	0.5	0.2	0	3.33067e-16	2.22045e-16	0.005	0.005	1	1	1	0.0061245	0.001	0.001
20000	0	1	0	0.05	-0.5	0.7	0.5	0.5	0.2	0	3.33067e-16	2.22045e-16	0	0	1	1	1	0	0.001	0.001
20000	0	1000	0	0.05	-0.5	0.7	0.5	0.5	0.2	0	3.33067e-16	2.22045e-16	0	0	1	1	1	0	0.001	0.001
20000	0.001	1	0.001	0.05	-0.5	0.7	0.5	0.5	0.2	0	3.33067e-16	2.22045e-16	0.005	0.005	1	1	1	0.00500795	0.001	0.001
20000	0.001	1000	1	0.05	-0.5	0.7	0.5	0.5	0.2	0	3.33067e-16	2.22045e-16	0.005	0.005	1	1	1	0.00612443	0.001	0.001
20000	0	1	0	0.05	-0.5	0.75	0.5	0.5	0.2	0	3.33067e-16	2.22045e-16	0	0	1	1	1	0	0.001	0.001
20000	0	1000	0	0.05	-0.5	0.75	0.5	0.5	0.2	0	3.33067e-16	2.22045e-16	0	0	1	1	1	0	0.001	0.001
20000	0.001	1	0.001	0.05	-0.5	0.75	0.5	0.5	0.2	0	3.33067e-16	2.22045e-16	0.005	0.005	1	1	1	0.00500795	0.001	0.001
20000	0.001	1000	1	0.05	-0.5	0.75	0.5	0.5	0.2	0	3.33067e-16	2.22045e-16	0.005	0.005	1	1	1	0.00612435	0.001	0.001
20000	0	1	0	0.05	-0.5	0.8	0.5	0.5	0.2	0	3.33067e-16	2.22045e-16	0	0	1	1	1	0	0.001	0.001
20000	0	1000	0	0.05	-0.5	0.8	0.5	0.5	0.2	0	3.33067e-16	2.22045e-16	0	0	1	1	1	0	0.001	0.001
20000	0.001	1	0.001	0.05	-0.5	0.8	0.5	0.5	0.2	0	3.33067e-16	2.22045e-16	0.005	0.005	1	1	1	0.00500795	0.001	0.001
20000	0.001	1000	1	0.05	-0.5	0.8	0.5	0.5	0.2	0	3.33067e-16	2.22045e-16	0.005	0.005	1	1	1	0.00612428	0.001	0.001
20000	0	1	0	0.05	-0.5	0.85	0.5	0.5	0.2	0	3.33067e-16	2.22045e-16	0	0	1	1	1	0	0.001	0.001
20000	0	1000	0	0.05	-0.5	0.85	0.5	0.5	0.2	0	3.33067e-16	2.22045e-16	0	0	1	1	1	0	0.001	0.001
20000	0.001	1	0.001	0.05	-0.5	0.85	0.5	0.5	0.2	0	3.33067e-16	2.22045e-16	0.005	0.005	1	1	1	0.00500795	0.001	0.001
20000	0.001	1000	1	0.05	-0.5	0.85	0.5	0.5	0.2	0	3.33067e-16	2.22045e-16	0.005	0.005	1	1	1	0.0061242	0.001	0.001
20000	0	1	0	0.05	-0.5	0.9	0.5	0.5	0.2	0	3.33067e-16	2.22045e-16	0	0	1	1	1	0	0.001	0.001
20000	0	1000	0	0.05	-0.5	0.9	0.5	0.5	0.2	0	3.33067e-16	2.22045e-16	0	0	1	1	1	0	0.001	0.001
20000	0.001	1	0.001	0.05	-0.5	0.9	0.5	0.5	0.2	0	3.33067e-16	2.22045e-16	0.005	0.005	1	1	1	0.00500795	0.001	0.001
20000	0.001	1000	1	0.05	-0.5	0.9	0.5	0.5	0.2	0	3.33067e-16	2.22045e-16	0.005	0.005	1	1	1	0.00612413	0.001	0.001
20000	0	1	0	0.05	-0.5	0.1	0	0	0.3	0	0.454545	0.478261	0	0	1	1	1	0	1	1
20000	0	1000	0	0.05	-0.5	0.1	0	0	0.3	0	0.454545	0.478261	0	0	1	1	1	0	1	1
20000	0.001	1	0.001	0.05	-0.5	0.1	0	0	0.3	0	0.204677	0.211564	0.0728123	0.00333333	1	1	1	1	1	1
20000	0.001	1000	1	0.05	-0.5	0.1	0	0	0.3	0	0.0321328	0.032334	0.117199	0.00333333	1	1	1	1	1	1
20000	0	1	0	0.05	-0.5	0.15	0	0	0.3	0	0.30303	0.323529	0	0	1	1	1	0	1	1
20000	0	1000	0	0.05	-0.5	0.15	0	0	0.3	0	0.30303	0.323529	0	0	1	1	1	0	1	1
20000	0.001	1	0.001	0.05	-0.5	0.15	0	0	0.3	0	0.199274	0.209292	0.0466328	0.00333333	1	1	1	1	1	1
20000	0.001	1000	1	0.05	-0.5	0.15	0	0	0.3	0	0.0312582	0.0315448	0.11357	0.00333333	1	1	1	1	1	1
20000	0	1	0	0.05	-0.5	0.2	0	0	0.3	0	0.227273	0.244444	0	0	1	1	1	0	1	1
20000	0	1000	0	0.05	-0.5	0.2	0	0	0.3	0	0.227273	0.244444	0	0	1	1	1	0	1	1
20000	0.001	1	0.001	0.05	-0.5	0.2	0	0	0.3	0	0.18634	0.198371	0.0250836	0.00333333	1	1	1	1	1	1
20000	0.001	1000	1	0.05	-0.5	0.2	0	0	0.3	0	0.0304169	0.03078	0.110113	0.00333333	1	1	1	1	1	1
20000	0	1	0	0.05	-0.5	0.25	0	0	0.3	0	0.181818	0.196429	0	0	1	1	1	0	1	1
20000	0	1000	0	0.05	-0.5	0.25	0	0	0.3	0	0.181818	0.196429	0	0	1	1	1	0	1	1
20000	0.001	1	0.001	0.05	-0.5	0.25	0	0	0.3	0	0.163841	0.17589	0.0139279	0.00333333	1	1	1	1	1	1
20000	0.001	1000	1	0.05	-0.5	0.25	0	0	0.3	0	0.0296082	0.0300398	0.106819	0.00333333	1	1	1	1	1	1
20000	0	1	0	0.05	-0.5	0.3	0	0	0.3	0	0.151515	0.164179	0	0	1	1	1	0	1	1
20000	0	1000	0	0.05	-0.5	0.3	0	0	0.3	0	0.151515	0.164179	0	0	1	1	1	0	1	1
20000	0.001	1	0.001	0.05	-0.5	0.3	0	0	0.3	0	0.141197	0.152276	0.00963486	0.00333333	1	1	1	0.00963486	1	1
20000	0.001	1000	1	0.05	-0.5	0.3	0	0	0.3	0	0.0288311	0.0293238	0.10368	0.00333333	1	1	1	1	1	1
20000	0	1	0	0.05	-0.5	0.35	0	0	0.3	0	0.12987	0.141026	0	0	1	1	1	0	1	1
20000	0	1000	0	0.05	-0.5	0.35	0	0	0.3	0	0.12987	0.141026	0	0	1	1	1	0	1	1
20000	0.001	1	0.001	0.05	-0.5	0.35	0	0	0.3	0	0.122805	0.13282	0.00771213	0.00333333	1	1	1	0.00771213	1	1
20000	0.001	1000	1	0.05	-0.5	0.35	0	0	0.3	0	0.0280846	0.0286317	0.10069	0.00333333	1	1	1	1	1	1
20000	0	1	0	0.05	-0.5	0.4	0	0	0.3	0	0.113636	0.123595	0	0	1	1	1	0	1	1
20000	0	1000	0	0.05	-0.5	0.4	0	0	0.3	0	0.113636	0.123595	0	0	1	1	1	0	1	1
20000	0.001	1	0.001	0.05	-0.5	0.4	0	0	0.3	0	0.108298	0.117365	0.00666634	0.00333333	1	1	1	0.00666634	1	1
20000	0.001	1000	1	0.05	-0.5	0.4	0	0	0.3	0	0.0273677	0.0279632	0.097841	0.00333333	1	1	1	1	1	1
20000	0	1	0	0.05	-0.5	0.45	0	0	0.3	0	0.10101	0.11	0	0	1	1	1	0	1	1
20000	0	1000	0	0.05	-0.5	0.45	0	0	0.3	0	0.10101	0.11	0	0	1	1	1	0	1	1
20000	0.001	1	0.001	0.05	-0.5	0.45	0	0	0.3	0	0.0967297	0.104985	0.00601735	0.00333333	1	1	1	0.00601735	1	1
20000	0.001	1000	1	0.05	-0.5	0.45	0	0	0.3	0	0.0266791	0.0273176	0.0951252	0.00333333	1	1	1	1	1	1
20000	0	1	0	0.05	-0.5	0.5	0	0	0.3	0	0.0909091	0.0990991	0	0	1	1	1	0	1	1
20000	0	1000	0	0.05	-0.5	0.5	0	0	0.3	0	0.0909091	0.0990991	0	0	1	1	1	0	1	1
20000	0.001	1	0.001	0.05	-0.5	0.5	0	0	0.3	0	0.0873398	0.0949048	0.00557755	0.00333333	1	1	1	0.00557755	1	1
20000	0.001	1000	1	0.05	-0.5	0.5	0	0	0.3	0	0.0260179	0.0266944	0.0925358	0.00333333	1	1	1	1	1	1
20000	0	1	0	0.05	-0.5	0.55	0	0	0.3	0	0.0826446	0.0901639	0	0	1	1	1	0	1	1
20000	0	1000	0	0.05	-0.5	0.55	0	0	0.3	0	0.0826446	0.0901639	0	0	1	1	1	0	1	1
20000	0.001	1	0.001	0.05	-0.5	0.55	0	0	0.3	0	0.0795852	0.0865599	0.00526057	0.00333333	1	1	1	0.00526057	1	1
20000	0.001	1000	1	0.05	-0.5	0.55	0	0	0.3	0	0.0253829	0.026093	0.0900661	0.00333333	1	1	1	1	1	1
20000	0	1	0	0.05	-0.5	0.6	0	0	0.3	0	0.0757576	0.0827068	0	0	1	1	1	0	1	1
20000	0	1000	0	0.05	-0.5	0.6	0	0	0.3	0	0.0757576	0.0827068	0	0	1	1	1	0	1	1
20000	0.001	1	0.001	0.05	-0.5	0.6	0	0	0.3	0	0.0730812	0.0795475	0.00502155	0.00333333	1	1	1	0.00502155	1	1
20000	0.001	1000	1	0.05	-0.5	0.6	0	0	0.3	0	0.024773	0.0255127	0.0877097	0.00333333	1	1	1	1	1	1
20000	0	1	0	0.05	-0.5	0.65	0	0	0.3	0	0.0699301	0.0763889	0	0	1	1	1	0	1	1
20000	0	1000	0	0.05	-0.5	0.65	0	0	0.3	0	0.0699301	0.0763889	0	0	1	1	1	0	1	1
20000	0.001	1	0.001	0.05	-0.5	0.65	0	0	0.3	0	0.0675518	0.0735766	0.00483501	0.00333333	1	1	1	0.00483501	1	1
20000	0.001	1000	1	0.05	-0.5	0.65	0	0	0.3	0	0.0241871	0.0249528	0.0854603	0.00333333	1	1	1	1	1	1
20000	0	1	0	0.05	-0.5	0.7	0	0	0.3	0	0.0649351	0.0709677	0	0	1	1	1	0	1	1
20000	0	1000	0	0.05	-0.5	0.7	0	0	0.3	0	0.0649351	0.0709677	0	0	1	1	1	0	1	1
20000	0.001	1	0.001	0.05	-0.5	0.7	0	0	0.3	0	0.0627953	0.0684337	0.00468545	0.00333333	1	1	1	0.00468545	1	1
20000	0.001	1000	1	0.05	-0.5	0.7	0	0	0.3	0	0.0236242	0.0244126	0.0833121	0.00333333	1	1	1	1	1	1
20000	0	1	0	0.05	-0.5	0.75	0	0	0.3	0	0.0606061	0.0662651	0	0	1	1	1	0	1	1
20000	0	1000	0	0.05	-0.5	0.75	0	0	0.3	0	0.0606061	0.0662651	0	0	1	1	1	0	1	1
20000	0.001	1	0.001	0.05	-0.5	0.75	0	0	0.3	0	0.0586614	0.0639592	0.00456288	0.00333333	1	1	1	0.00456288	1	1
20000	0.001	1000	1	0.05	-0.5	0.75	0	0	0.3	0	0.0230832	0.0238914	0.0812595	0.00333333	1	1	1	1	1	1
20000	0	1	0	0.05	-0.5	0.8	0	0	0.3	0	0.0568182	0.0621469	0	0	1	1	1	0	1	1
20000	0	1000	0	0.05	-0.5	0.8	0	0	0.3	0	0.0568182	0.0621469	0	0	1	1	1	0	1	1
20000	0.001	1	0.001	0.05	-0.5	0.8	0	0	0.3	0	0.0550361	0.0600314	0.00446064	0.00333333	1	1	1	0.00446064	1	1
20000	0.001	1000	1	0.05	-0.5	0.8	0	0	0.3	0	0.0225632	0.0233885	0.0792972	0.00333333	1	1	1	1	1	1
20000	0	1	0	0.05	-0.5	0.85	0	0	0.3	0	0.0534759	0.0585106	0	0	1	1	1	0	1	1
20000	0	1000	0	0.05	-0.5	0.85	0	0	0.3	0	0.0534759	0.0585106	0	0	1	1	1	0	1	1
20000	0.001	1	0.001	0.05	-0.5	0.85	0	0	0.3	0	0.0518314	0.0565565	0.00437405	0.00333333	1	1	1	0.00437405	1	1
20000	0.001	1000	1	0.05	-0.5	0.85	0	0	0.3	0	0.0220631	0.0229032	0.0774203	0.00333333	1	1	1	1	1	1
20000	0	1	0	0.05	-0.5	0.9	0	0	0.3	0	0.0505051	0.0552764	0	0	1	1	1	0	1	1
20000	0	1000	0	0.05	-0.5	0.9	0	0	0.3	0	0.0505051	0.0552764	0	0	1	1	1	0	1	1
20000	0.001	1	0.001	0.05	-0.5	0.9	0	0	0.3	0	0.0489784	0.0534607	0.00429979	0.00333333	1	1	1	0.00429979	1	1
20000	0.001	1000	1	0.05	-0.5	0.9	0	0	0.3	0	0.021582	0.0224347	0.075624	0.00333333	1	1	1	1	1	1
20000	0	1	0	0.05	-0.5	0.1	0.1	0	0.3	0	1.65423e-14	1.64313e-14	0	0	1	1	1	0	0.001	0.001
20000	0	1000	0	0.05	-0.5	0.1	0.1	0	0.3	0	1.65423e-14	1.64313e-14	0	0	1	1	1	0	0.001	0.001
20000	0.001	1	0.001	0.05	-0.5	0.1	0.1	0	0.3	0	1.24345e-14	1.23235e-14	0.00333333	0.00333333	1	1	1	0.00334858	0.001	0.001
20000	0.001	1000	1	0.05	-0.5	0.1	0.1	0	0.3	0	1.24345e-14	1.23235e-14	0.00333333	0.00333333	1	1	1	0.00592179	0.001	0.001
20000	0	1	0	0.05	-0.5	0.15	0.1	0	0.3	0	1.65423e-14	1.64313e-14	0	0	1	1	1	0	0.001	0.001
20000	0	1000	0	0.05	-0.5	0.15	0.1	0	0.3	0	1.65423e-14	1.64313e-14	0	0	1	1	1	0	0.001	0.001
20000	0.001	1	0.001	0.05	-0.5	0.15	0.1	0	0.3	0	1.24345e-14	1.23235e-14	0.00333333	0.00333333	1	1	1	0.00334857	0.001	0.001
20000	0.001	1000	1	0.05	-0.5	0.15	0.1	0	0.3	0	1.24345e-14	1.23235e-14	0.00333333	0.00333333	1	1	1	0.00592102	0.001	0.001
20000	0	1	0	0.05	-0.5	0.2	0.1	0	0.3	0	1.65423e-14	1.64313e-14	0	0	1	1	1	0	0.001	0.001
20000	0	1000	0	0.05	-0.5	0.2	0.1	0	0.3	0	1.65423e-14	1.64313e-14	0	0	1	1	1	0	0.001	0.001
20000	0.001	1	0.001	0.05	-0.5	0.2	0.1	0	0.3	0	1.24345e-14	1.23235e-14	0.00333333	0.00333333	1	1	1	0.00334857	0.001	0.001
20000	0.001	1000	1	0.05	-0.5	0.2	0.1	0	0.3	0	1.24345e-14	1.23235e-14	0.00333333	0.00333333	1	1	1	0.00592025	0.001	0.001
20000	0	1	0	0.05	-0.5	0.25	0.1	0	0.3	0	1.65423e-14	1.64313e-14	0	0	1	1	1	0	0.001	0.001
20000	0	1000	0	0.05	-0.5	0.25	0.1	0	0.3	0	1.65423e-14	1.64313e-14	0	0	1	1	1	0	0.001	0.001
20000	0.001	1	0.001	0.05	-0.5	0.25	0.1	0	0.3	0	1.24345e-14	1.23235e-14	0.00333333	0.00333333	1	1	1	0.00334856	0.001	0.001
20000	0.001	1000	1	0.05	-0.5	0.25	0.1	0	0.3	0	1.24345e-14	1.23235e-14	0.00333333	0.00333333	1	1	1	0.00591947	0.001	0.001
20000	0	1	0	0.05	-0.5	0.3	0.1	0	0.3	0	1.65423e-14	1.64313e-14	0	0	1	1	1	0	0.001	0.001
20000	0	1000	0	0.05	-0.5	0.3	0.1	0	0.3	0	1.65423e-14	1.64313e-14	0	0	1	1	1	0	0.001	0.001
20000	0.001	1	0.001	0.05	-0.5	0.3	0.1	0	0.3	0	1.24345e-14	1.23235e-14	0.00333333	0.00333333	1	1	1	0.00334856	0.001	0.001
20000	0.001	1000	1	0.05	-0.5	0.3	0.1	0	0.3	0	1.24345e-14	1.23235e-14	0.00333333	0.00333333	1	1	1	0.0059187	0.001	0.001
20000	0	1	0	0.05	-0.5	0.35	0.1	0	0.3	0	1.65423e-14	1.64313e-14	0	0	1	1	1	0	0.001	0.001
20000	0	1000	0	0.05	-0.5	0.35	0.1	0	0.3	0	1.65423e-14	1.64313e-14	0	0	1	1	1	0	0.001	0.001
20000	0.001	1	0.001	0.05	-0.5	0.35	0.1	0	0.3	0	1.24345e-14	1.23235e-14	0.00333333	0.00333333	1	1	1	0.00334855	0.001	0.001
20000	0.001	1000	1	0.05	-0.5	0.35	0.1	0	0.3	0	1.24345e-14	1.23235e-14	0.00333333	0.00333333	1	1	1	0.00591793	0.001	0.001
20000	0	1	0	0.05	-0.5	0.4	0.1	0	0.3	0	1.65423e-14	1.64313e-14	0	0	1	1	1	0	0.001	0.001
20000	0	1000	0	0.05	-0.5	0.4	0.1	0	0.3	0	1.65423e-14	1.64313e-14	0	0	1	1	1	0	0.001	0.001
20000	0.001	1	0.001	0.05	-0.5	0.4	0.1	0	0.3	0	1.24345e-14	1.23235e-14	0.00333333	0.00333333	1	1	1	0.00334855	0.001	0.001
20000	0.001	1000	1	0.05	-0.5	0.4	0.1	0	0.3	0	1.24345e-14	1.23235e-14	0.00333333	0.00333333	1	1	1	0.00591716	0.001	0.001
20000	0	1	0	0.05	-0.5	0.45	0.1	0	0.3	0	1.65423e-14	1.64313e-14	0	0	1	1	1	0	0.001	0.001
20000	0	1000	0	0.05	-0.5	0.45	0.1	0	0.3	0	1.65423e-14	1.64313e-14	0	0	1	1	1	0	0.001	0.001
20000	0.001	1	0.001	0.05	-0.5	0.45	0.1	0	0.3	0	1.24345e-14	1.23235e-14	0.00333333	0.00333333	1	1	1	0.00334854	0.001	0.001
20000	0.001	1000	1	0.05	-0.5	0.45	0.1	0	0.3	0	1.24345e-14	1.23235e-14	0.00333333	0.00333333	1	1	1	0.00591639	0.001	0.001
20000	0	1	0	0.05	-0.5	0.5	0.1	0	0.3	0	1.65423e-14	1.64313e-14	0	0	1	1	1	0	0.001	0.001
20000	0	1000	0	0.05	-0.5	0.5	0.1	0	0.3	0	1.65423e-14	1.64313e-14	0	0	1	1	1	0	0.001	0.001
20000	0.001	1	0.001	0.05	-0.5	0.5	0.1	0	0.3	0	1.24345e-14	1.23235e-14	0.00333333	0.00333333	1	1	1	0.00334854	0.001	0.001
20000	0.001	1000	1	0.05	-0.5	0.5	0.1	0	0.3	0	1.24345e-14	1.23235e-14	0.00333333	0.00333333	1	1	1	0.00591562	0.001	0.001
20000	0	1	0	0.05	-0.5	0.55	0.1	0	0.3	0	1.65423e-14	1.64313e-14	0	0	1	1	1	0	0.001	0.001
20000	0	1000	0	0.05	-0.5	0.55	0.1	0	0.3	0	1.65423e-14	1.64313e-14	0	0	1	1	1	0	0.001	0.001
20000	0.001	1	0.001	0.05	-0.5	0.55	0.1	0	0.3	0	1.24345e-14	1.23235e-14	0.00333333	0.00333333	1	1	1	0.00334853	0.001	0.001
20000	0.001	1000	1	0.05	-0.5	0.55	0.1	0	0.3	0	1.24345e-14	1.23235e-14	0.00333333	0.00333333	1	1	1	0.00591485	0.001	0.001
20000	0	1	0	0.05	-0.5	0.6	0.1	0	0.3	0	1.65423e-14	1.64313e-14	0	0	1	1	1	0	0.001	0.001
20000	0	1000	0	0.05	-0.5	0.6	0.1	0	0.3	0	1.65423e-14	1.64313e-14	0	0	1	1	1	0	0.001	0.001
20000	0.001	1	0.001	0.05	-0.5	0.6	0.1	0	0.3	0	1.24345e-14	1.23235e-14	0.00333333	0.00333333	1	1	1	0.00334853	0.001	0.001
20000	0.001	1000	1	0.05	-0.5	0.6	0.1	0	0.3	0	1.24345e-14	1.23235e-14	0.00333333	0.00333333	1	1	1	0.00591408	0.001	0.001
20000	0	1	0	0.05	-0.5	0.65	0.1	0	0.3	0	1.65423e-14	1.64313e-14	0	0	1	1	1	0	0.001	0.001
20000	0	1000	0	0.05	-0.5	0.65	0.1	0	0.3	0	1.65423e-14	1.64313e-14	0	0	1	1	1	0	0.001	0.001
20000	0.001	1	0.001	0.05	-0.5	0.65	0.1	0	0.3	0	1.24345e-14	1.23235e-14	0.00333333	0.00333333	1	1	1	0.00334852	0.001	0.001
20000	0.001	1000	1	0.05	-0.5	0.65	0.1	0	0.3	0	1.24345e-14	1.23235e-14	0.00333333	0.00333333	1	1	1	0.00591331	0.001	0.001
20000	0	1	0	0.05	-0.5	0.7	0.1	0	0.3	0	1.65423e-14	1.64313e-14	0	0	1	1	1	0	0.001	0.001
20000	0	1000	0	0.05	-0.5	0.7	0.1	0	0.3	0	1.65423e-14	1.64313e-14	0	0	1	1	1	0	0.001	0.001
20000	0.001	1	0.001	0.05	-0.5	0.7	0.1	0	0.3	0	1.24345e-14	1.23235e-14	0.00333333	0.00333333	1	1	1	0.00334852	0.001	0.001
20000	0.001	1000	1	0.05	-0.5	0.7	0.1	0	0.3	0	1.24345e-14	1.23235e-14	0.00333333	0.00333333	1	1	1	0.00591254	0.001	0.001
20000	0	1	0	0.05	-0.5	0.75	0.1	0	0.3	0	1.65423e-14	1.64313e-14	0	0	1	1	1	0	0.001	0.001
20000	0	1000	0	0.05	-0.5	0.75	0.1	0	0.3	0	1.65423e-14	1.64313e-14	0	0	1	1	1	0	0.001	0.001
20000	0.001	1	0.001	0.05	-0.5	0.75	0.1	0	0.3	0	1.24345e-14	1.23235e-14	0.00333333	0.00333333	1	1	1	0.00334851	0.001	0.001
20000	0.001	1000	1	0.05	-0.5	0.75	0.1	0	0.3	0	1.24345e-14	1.23235e-14	0.00333333	0.00333333	1	1	1	0.00591177	0.001	0.001
20000	0	1	0	0.05	-0.5	0.8	0.1	0	0.3	0	1.65423e-14	1.64313e-14	0	0	1	1	1	0	0.001	0.001
20000	0	1000	0	0.05	-0.5	0.8	0.1	0	0.3	0	1.65423e-14	1.64313e-14	0	0	1	1	1	0	0.001	0.001
20000	0.001	1	0.001	0.05	-0.5	0.8	0.1	0	0.3	0	1.24345e-14	1.23235e-14	0.00333333	0.00333333	1	1	1	0.00334851	0.001	0.001
20000	0.001	1000	1	0.05	-0.5	0.8	0.1	0	0.3	0	1.24345e-14	1.23235e-14	0.00333333	0.00333333	1	1	1	0.00591101	0.001	0.001
20000	0	1	0	0.05	-0.5	0.85	0.1	0	0.3	0	1.65423e-14	1.64313e-14	0	0	1	1	1	0	0.001	0.001
20000	0	1000	0	0.05	-0.5	0.85	0.1	0	0.3	0	1.65423e-14	1.64313e-14	0	0	1	1	1	0	0.001	0.001
20000	0.001	1	0.001	0.05	-0.5	0.85	0.1	0	0.3	0	1.24345e-14	1.23235e-14	0.00333333	0.00333333	1	1	1	0.0033485	0.001	0.001
20000	0.001	1000	1	0.05	-0.5	0.85	0.1	0	0.3	0	1.24345e-14	1.23235e-14	0.00333333	0.00333333	1	1	1	0.00591024	0.001	0.001
20000	0	1	0	0.05	-0.5	0.9	0.1	0	0.3	0	1.65423e-14	1.64313e-14	0	0	1	1	1	0	0.001	0.001
20000	0	1000	0	0.05	-0.5	0.9	0.1	0	0.3	0	1.65423e-14	1.64313e-14	0	0	1	1	1	0	0.001	0.001
20000	0.001	1	0.001	0.05	-0.5	0.9	0.1	0	0.3	0	1.24345e-14	1.23235e-14	0.00333333	0.00333333	1	1	1	0.0033485	0.001	0.001
20000	0.001	1000	1	0.05	-0.5	0.9	0.1	0	0.3	0	1.24345e-14	1.23235e-14	0.00333333	0.00333333	1	1	1	0.00590947	0.001	0.001
20000	0	1	0	0.05	-0.5	0.1	0.2	0	0.3	0	1.33227e-15	1.22124e-15	0	0	1	1	1	0	0.001	0.001
20000	0	1000	0	0.05	-0.5	0.1	0.2	0	0.3	0	1.33227e-15	1.22124e-15	0	0	1	1	1	0	0.001	0.001
20000	0.001	1	0.001	0.05	-0.5	0.1	0.2	0	0.3	0	1.33227e-15	1.22124e-15	0.00333333	0.00333333	1	1	1	0.00334647	0.001	0.001
20000	0.001	1000	1	0.05	-0.5	0.1	0.2	0	0.3	0	1.33227e-15	1.22124e-15	0.00333333	0.00333333	1	1	1	0.00523911	0.001	0.001
20000	0	1	0	0.05	-0.5	0.15	0.2	0	0.3	0	1.33227e-15	1.22124e-15	0	0	1	1	1	0	0.001	0.001
20000	0	1000	0	0.05	-0.5	0.15	0.2	0	0.3	0	1.33227e-15	1.22124e-15	0	0	1	1	1	0	0.001	0.001
20000	0.001	1	0.001	0.05	-0.5	0.15	0.2	0	0.3	0	1.33227e-15	1.22124e-15	0.00333333	0.00333333	1	1	1	0.00334646	0.001	0.001
20000	0.001	1000	1	0.05	-0.5	0.15	0.2	0	0.3	0	1.33227e-15	1.22124e-15	0.00333333	0.00333333	1	1	1	0.00523885	0.001	0.001
20000	0	1	0	0.05	-0.5	0.2	0.2	0	0.3	0	1.33227e-15	1.22124e-15	0	0	1	1	1	0	0.001	0.001
20000	0	1000	0	0.05	-0.5	0.2	0.2	0	0.3	0	1.33227e-15	1.22124e-15	0	0	1	1	1	0	0.001	0.001
20000	0.001	1	0.001	0.05	-0.5	0.2	0.2	0	0.3	0	1.33227e-15	1.22124e-15	0.00333333	0.00333333	1	1	1	0.00334646	0.001	0.001
20000	0.001	1000	1	0.05	-0.5	0.2	0.2	0	0.3	0	1.33227e-15	1.22124e-15	0.00333333	0.00333333	1	1	1	0.00523859	0.001	0.001
20000	0	1	0	0.05	-0.5	0.25	0.2	0	0.3	0	1.33227e-15	1.22124e-15	0	0	1	1	1	0	0.001	0.001
20000	0	1000	0	0.05	-0.5	0.25	0.2	0	0.3	0	1.33227e-15	1.22124e-15	0	0	1	1	1	0	0.001	0.001
20000	0.001	1	0.001	0.05	-0.5	0.25	0.2	0	0.3	0	1.33227e-15	1.22124e-15	0.00333333	0.00333333	1	1	1	0.00334646	0.001	0.001
20000	0.001	1000	1	0.05	-0.5	0.25	0.2	0	0.3	0	1.33227e-15	1.22124e-15	0.00333333	0.00333333	1	1	1	0.00523833	0.001	0.001
20000	0	1	0	0.05	-0.5	0.3	0.2	0	0.3	0	1.33227e-15	1.22124e-15	0	0	1	1	1	0	0.001	0.001
20000	0	1000	0	0.05	-0.5	0.3	0.2	0	0.3	0	1.33227e-15	1.22124e-15	0	0	1	1	1	0	0.001	0.001
20000	0.001	1	0.001	0.05	-0.5	0.3	0.2	0	0.3	0	1.33227e-15	1.22124e-15	0.00333333	0.00333333	1	1	1	0.00334646	0.001	0.001
20000	0.001	1000	1	0.05	-0.5	0.3	0.2	0	0.3	0	1.33227e-15	1.22124e-15	0.00333333	0.00333333	1	1	1	0.00523807	0.001	0.001
20000	0	1	0	0.05	-0.5	0.35	0.2	0	0.3	0	1.33227e-15	1.22124e-15	0	0	1	1	1	0	0.001	0.001
20000	0	1000	0	0.05	-0.5	0.35	0.2	0	0.3	0	1.33227e-15	1.22124e-15	0	0	1	1	1	0	0.001	0.001
20000	0.001	1	0.001	0.05	-0.5	0.35	0.2	0	0.3	0	1.33227e-15	1.22124e-15	0.00333333	0.00333333	1	1	1	0.00334646	0.001	0.001
20000	0.001	1000	1	0.05	-0.5	0.35	0.2	0	0.3	0	1.33227e-15	1.22124e-15	0.00333333	0.00333333	1	1	1	0.0052378	0.001	0.001
20000	0	1	0	0.05	-0.5	0.4	0.2	0	0.3	0	1.33227e-15	1.22124e-15	0	0	1	1	1	0	0.001	0.001
20000	0	1000	0	0.05	-0.5	0.4	0.2	0	0.3	0	1.33227e-15	1.22124e-15	0	0	1	1	1	0	0.001	0.001
20000	0.001	1	0.001	0.05	-0.5	0.4	0.2	0	0.3	0	1.33227e-15	1.22124e-15	0.00333333	0.00333333	1	1	1	0.00334646	0.001	0.001
20000	0.001	1000	1	0.05	-0.5	0.4	0.2	0	0.3	0	1.33227e-15	1.22124e-15	0.00333333	0.00333333	1	1	1	0.00523754	0.001	0.001
20000	0	1	0	0.05	-0.5	0.45	0.2	0	0.3	0	1.33227e-15	1.22124e-15	0	0	1	1	1	0	0.001	0.001
20000	0	1000	0	0.05	-0.5	0.45	0.2	0	0.3	0	1.33227e-15	1.22124e-15	0	0	1	1	1	0	0.001	0.001
20000	0.001	1	0.001	0.05	-0.5	0.45	0.2	0	0.3	0	1.33227e-15	1.22124e-15	0.00333333	0.00333333	1	1	1	0.00334645	0.001	0.001
20000	0.001	1000	1	0.05	-0.5	0.45	0.2	0	0.3	0	1.33227e-15	1.22124e-15	0.00333333	0.00333333	1	1	1	0.00523728	0.001	0.001
20000	0	1	0	0.05	-0.5	0.5	0.2	0	0.3	0	1.33227e-15	1.22124e-15	0	0	1	1	1	0	0.001	0.001
20000	0	1000	0	0.05	-0.5	0.5	0.2	0	0.3	0	1.33227e-15	1.22124e-15	0	0	1	1	1	0	0.001	0.001
20000	0.001	1	0.001	0.05	-0.5	0.5	0.2	0	0.3	0	1.33227e-15	1.22124e-15	0.00333333	0.00333333	1	1	1	0.00334645	0.001	0.001
20000	0.001	1000	1	0.05	-0.5	0.5	0.2	0	0.3	0	1.33227e-15	1.22124e-15	0.00333333	0.00333333	1	1	1	0.00523702	0.001	0.001
20000	0	1	0	0.05	-0.5	0.55	0.2	0	0.3	0	1.33227e-15	1.22124e-15	0	0	1	1	1	0	0.001	0.001
20000	0	1000	0	0.05	-0.5	0.55	0.2	0	0.3	0	1.33227e-15	1.22124e-15	0	0	1	1	1	0	0.001	0.001
20000	0.001	1	0.001	0.05	-0.5	0.55	0.2	0	0.3	0	1.33227e-15	1.22124e-15	0.00333333	0.00333333	1	1	1	0.00334645	0.001	0.001
20000	0.001	1000	1	0.05	-0.5	0.55	0.2	0	0.3	0	1.33227e-15	1.22124e-15	0.00333333	0.00333333	1	1	1	0.00523676	0.001	0.001
20000	0	1	0	0.05	-0.5	0.6	0.2	0	0.3	0	1.33227e-15	1.22124e-15	0	0	1	1	1	0	0.001	0.001
20000	0	1000	0	0.05	-0.5	0.6	0.2	0	0.3	0	1.33227e-15	1.22124e-15	0	0	1	1	1	0	0.001	0.001
20000	0.001	1	0.001	0.05	-0.5	0.6	0.2	0	0.3	0	1.33227e-15	1.22124e-15	0.00333333	0.00333333	1	1	1	0.00334645	0.001	0.001
20000	0.001	1000	1	0.05	-0.5	0.6	0.2	0	0.3	0	1.33227e-15	1.22124e-15	0.00333333	0.00333333	1	1	1	0.0052365	0.001	0.001
20000	0	1	0	0.05	-0.5	0.65	0.2	0	0.3	0	1.33227e-15	1.22124e-15	0	0	1	1	1	0	0.001	0.001
20000	0	1000	0	0.05	-0.5	0.65	0.2	0	0.3	0	1.33227e-15	1.22124e-15	0	0	1	1	1	0	0.001	0.001
20000	0.001	1	0.001	0.05	-0.5	0.65	0.2	0	0.3	0	1.33227e-15	1.22124e-15	0.00333333	0.00333333	1	1	1	0.00334645	0.001	0.001
20000	0.001	1000	1	0.05	-0.5	0.65	0.2	0	0.3	0	1.33227e-15	1.22124e-15	0.00333333	0.00333333	1	1	1	0.00523624	0.001	0.001
20000	0	1	0	0.05	-0.5	0.7	0.2	0	0.3	0	1.33227e-15	1.22124e-15	0	0	1	1	1	0	0.001	0.001
20000	0	1000	0	0.05	-0.5	0.7	0.2	0	0.3	0	1.33227e-15	1.22124e-15	0	0	1	1	1	0	0.001	0.001
20000	0.001	1	0.001	0.05	-0.5	0.7	0.2	0	0.3	0	1.33227e-15	1.22124e-15	0.00333333	0.00333333	1	1	1	0.00334644	0.001	0.001
20000	0.001	1000	1	0.05	-0.5	0.7	0.2	0	0.3	0	1.33227e-15	1.22124e-15	0.00333333	0.00333333	1	1	1	0.00523598	0.001	0.001
20000	0	1	0	0.05	-0.5	0.75	0.2	0	0.3	0	1.33227e-15	1.22124e-15	0	0	1	1	1	0	0.001	0.001
20000	0	1000	0	0.05	-0.5	0.75	0.2	0	0.3	0	1.33227e-15	1.22124e-15	0	0	1	1	1	0	0.001	0.001
20000	0.001	1	0.001	0.05	-0.5	0.75	0.2	0	0.3	0	1.33227e-15	1.22124e-15	0.00333333	0.00333333	1	1	1	0.00334644	0.001	0.001
20000	0.001	1000	1	0.05	-0.5	0.75	0.2	0	0.3	0	1.33227e-15	1.22124e-15	0.00333333	0.00333333	1	1	1	0.00523571	0.001	0.001
20000	0	1	0	0.05	-0.5	0.8	0.2	0	0.3	0	1.33227e-15	1.22124e-15	0	0	1	1	1	0	0.001	0.001
20000	0	1000	0	0.05	-0.5	0.8	0.2	0	0.3	0	1.33227e-15	1.22124e-15	0	0	1	1	1	0	0.001	0.001
20000	0.001	1	0.001	0.05	-0.5	0.8	0.2	0	0.3	0	1.33227e-15	1.22124e-15	0.00333333	0.00333333	1	1	1	0.00334644	0.001	0.001
20000	0.001	1000	1	0.05	-0.5	0.8	0.2	0	0.3	0	1.33227e-15	1.22124e-15	0.00333333	0.00333333	1	1	1	0.00523545	0.001	0.001
20000	0	1	0	0.05	-0.5	0.85	0.2	0	0.3	0	1.33227e-15	1.22124e-15	0	0	1	1	1	0	0.001	0.001
20000	0	1000	0	0.05	-0.5	0.85	0.2	0	0.3	0	1.33227e-15	1.22124e-15	0	0	1	1	1	0	0.001	0.001
20000	0.001	1	0.001	0.05	-0.5	0.85	0.2	0	0.3	0	1.33227e-15	1.22124e-15	0.00333333	0.00333333	1	1	1	0.00334644	0.001	0.001
20000	0.001	1000	1	0.05	-0.5	0.85	0.2	0	0.3	0	1.33227e-15	1.22124e-15	0.00333333	0.00333333	1	1	1	0.00523519	0.001	0.001
20000	0	1	0	0.05	-0.5	0.9	0.2	0	0.3	0	1.33227e-15	1.22124e-15	0	0	1	1	1	0	0.001	0.001
20000	0	1000	0	0.05	-0.5	0.9	0.2	0	0.3	0	1.33227e-15	1.22124e-15	0	0	1	1	1	0	0.001	0.001
20000	0.001	1	0.001	0.05	-0.5	0.9	0.2	0	0.3	0	1.33227e-15	1.22124e-15	0.00333333	0.00333333	1	1	1	0.00334644	0.001	0.001
20000	0.001	1000	1	0.05	-0.5	0.9	0.2	0	0.3	0	1.33227e-15	1.22124e-15	0.00333333	0.00333333	1	1	1	0.00523493	0.001	0.001
20000	0	1	0	0.05	-0.5	0.1	0.3	0	0.3	0	6.66134e-16	5.55111e-16	0	0	1	1	1	0	0.001	0.001
20000	0	1000	0	0.05	-0.5	0.1	0.3	0	0.3	0	6.66134e-16	5.55111e-16	0	0	1	1	1	0	0.001	0.001
20000	0.001	1	0.001	0.05	-0.5	0.1	0.3	0	0.3	0	6.66134e-16	5.55111e-16	0.00333333	0.00333333	1	1	1	0.00334556	0.001	0.001
20000	0.001	1000	1	0.05	-0.5	0.1	0.3	0	0.3	0	6.66134e-16	5.55111e-16	0.00333333	0.00333333	1	1	1	0.00482531	0.001	0.001
20000	0	1	0	0.05	-0.5	0.15	0.3	0	0.3	0	6.66134e-16	5.55111e-16	0	0	1	1	1	0	0.001	0.001
20000	0	1000	0	0.05	-0.5	0.15	0.3	0	0.3	0	6.66134e-16	5.55111e-16	0	0	1	1	1	0	0.001	0.001
20000	0.001	1	0.001	0.05	-0.5	0.15	0.3	0	0.3	0	6.66134e-16	5.55111e-16	0.00333333	0.00333333	1	1	1	0.00334556	0.001	0.001
20000	0.001	1000	1	0.05	-0.5	0.15	0.3	0	0.3	0	6.66134e-16	5.55111e-16	0.00333333	0.00333333	1	1	1	0.00482518	0.001	0.001
20000	0	1	0	0.05	-0.5	0.2	0.3	0	0.3	0	6.66134e-16	5.55111e-16	0	0	1	1	1	0	0.001	0.001
20000	0	1000	0	0.05	-0.5	0.2	0.3	0	0.3	0	6.66134e-16	5.55111e-16	0	0	1	1	1	0	0.001	0.001
20000	0.001	1	0.001	0.05	-0.5	0.2	0.3	0	0.3	0	6.66134e-16	5.55111e-16	0.00333333	0.00333333	1	1	1	0.00334555	0.001	0.001
20000	0.001	1000	1	0.05	-0.5	0.2	0.3	0	0.3	0	6.66134e-16	5.55111e-16	0.00333333	0.00333333	1	1	1	0.00482505	0.001	0.001
20000	0	1	0	0.05	-0.5	0.25	0.3	0	0.3	0	6.66134e-16	5.55111e-16	0	0	1	1	1	0	0.001	0.001
20000	0	1000	0	0.05	-0.5	0.25	0.3	0	0.3	0	6.66134e-16	5.55111e-16	0	0	1	1	1	0	0.001	0.001
20000	0.001	1	0.001	0.05	-0.5	0.25	0.3	0	0.3	0	6.66134e-16	5.55111e-16	0.00333333	0.00333333	1	1	1	0.00334555	0.001	0.001
20000	0.001	1000	1	0.05	-0.5	0.25	0.3	0	0.3	0	6.66134e-16	5.55111e-16	0.00333333	0.00333333	1	1	1	0.00482492	0.001	0.001
20000	0	1	0	0.05	-0.5	0.3	0.3	0	0.3	0	6.66134e-16	5.55111e-16	0	0	1	1	1	0	0.001	0.001
20000	0	1000	0	0.05	-0.5	0.3	0.3	0	0.3	0	6.66134e-16	5.55111e-16	0	0	1	1	1	0	0.001	0.001
20000	0.001	1	0.001	0.05	-0.5	0.3	0.3	0	0.3	0	6.66134e-16	5.55111e-16	0.00333333	0.00333333	1	1	1	0.00334555	0.001	0.001
20000	0.001	1000	1	0.05	-0.5	0.3	0.3	0	0.3	0	6.66134e-16	5.55111e-16	0.00333333	0.00333333	1	1	1	0.00482479	0.001	0.001
20000	0	1	0	0.05	-0.5	0.35	0.3	0	0.3	0	6.66134e-16	5.55111e-16	0	0	1	1	1	0	0.001	0.001
20000	0	1000	0	0.05	-0.5	0.35	0.3	0	0.3	0	6.66134e-16	5.55111e-16	0	0	1	1	1	0	0.001	0.001
20000	0.001	1	0.001	0.05	-0.5	0.35	0.3	0	0.3	0	6.66134e-16	5.55111e-16	0.00333333	0.00333333	1	1	1	0.00334555	0.001	0.001
20000	0.001	1000	1	0.05	-0.5	0.35	0.3	0	0.3	0	6.66134e-16	5.55111e-16	0.00333333	0.00333333	1	1	1	0.00482466	0.001	0.001
20000	0	1	0	0.05	-0.5	0.4	0.3	0	0.3	0	6.66134e-16	5.55111e-16	0	0	1	1	1	0	0.001	0.001
20000	0	1000	0	0.05	-0.5	0.4	0.3	0	0.3	0	6.66134e-16	5.55111e-16	0	0	1	1	1	0	0.001	0.001
20000	0.001	1	0.001	0.05	-0.5	0.4	0.3	0	0.3	0	6.66134e-16	5.55111e-16	0.00333333	0.00333333	1	1	1	0.00334555	0.001	0.001
20000	0.001	1000	1	0.05	-0.5	0.4	0.3	0	0.3	0	6.66134e-16	5.55111e-16	0.00333333	0.00333333	1	1	1	0.00482453	0.001	0.001
20000	0	1	0	0.05	-0.5	0.45	0.3	0	0.3	0	6.66134e-16	5.55111e-16	0	0	1	1	1	0	0.001	0.001
20000	0	1000	0	0.05	-0.5	0.45	0.3	0	0.3	0	6.66134e-16	5.55111e-16	0	0	1	1	1	0	0.001	0.001
20000	0.001	1	0.001	0.05	-0.5	0.45	0.3	0	0.3	0	6.66134e-16	5.55111e-16	0.00333333	0.00333333	1	1	1	0.00334555	0.001	0.001
20000	0.001	1000	1	0.05	-0.5	0.45	0.3	0	0.3	0	6.66134e-16	5.55111e-16	0.00333333	0.00333333	1	1	1	0.00482441	0.001	0.001
20000	0	1	0	0.05	-0.5	0.5	0.3	0	0.3	0	6.66134e-16	5.55111e-16	0	0	1	1	1	0	0.001	0.001
20000	0	1000	0	0.05	-0.5	0.5	0.3	0	0.3	0	6.66134e-16	5.55111e-16	0	0	1	1	1	0	0.001	0.001
20000	0.001	1	0.001	0.05	-0.5	0.5	0.3	0	0.3	0	6.66134e-16	5.55111e-16	0.00333333	0.00333333	1	1	1	0.00334555	0.001	0.001
20000	0.001	1000	1	0.05	-0.5	0.5	0.3	0	0.3	0	6.66134e-16	5.55111e-16	0.00333333	0.00333333	1	1	1	0.00482428	0.001	0.001
20000	0	1	0	0.05	-0.5	0.55	0.3	0	0.3	0	6.66134e-16	5.55111e-16	0	0	1	1	1	0	0.001	0.001
20000	0	1000	0	0.05	-0.5	0.55	0.3	0	0.3	0	6.66134e-16	5.55111e-16	0	0	1	1	1	0	0.001	0.001
20000	0.001	1	0.001	0.05	-0.5	0.55	0.3	0	0.3	0	6.66134e-16	5.55111e-16	0.00333333	0.00333333	1	1	1	0.00334555	0.001	0.001
20000	0.001	1000	1	0.05	-0.5	0.55	0.3	0	0.3	0	6.66134e-16	5.55111e-16	0.00333333	0.00333333	1	1	1	0.00482415	0.001	0.001
20000	0	1	0	0.05	-0.5	0.6	0.3	0	0.3	0	6.66134e-16	5.55111e-16	0	0	1	1	1	0	0.001	0.001
20000	0	1000	0	0.05	-0.5	0.6	0.3	0	0.3	0	6.66134e-16	5.55111e-16	0	0	1	1	1	0	0.001	0.001
20000	0.001	1	0.001	0.05	-0.5	0.6	0.3	0	0.3	0	6.66134e-16	5.55111e-16	0.00333333	0.00333333	1	1	1	0.00334555	0.001	0.001
20000	0.001	1000	1	0.05	-0.5	0.6	0.3	0	0.3	0	6.66134e-16	5.55111e-16	0.00333333	0.00333333	1	1	1	0.00482402	0.001	0.001
20000	0	1	0	0.05	-0.5	0.65	0.3	0	0.3	0	6.66134e-16	5.55111e-16	0	0	1	1	1	0	0.001	0.001
20000	0	1000	0	0.05	-0.5	0.65	0.3	0	0.3	0	6.66134e-16	5.55111e-16	0	0	1	1	1	0	0.001	0.001
20000	0.001	1	0.001	0.05	-0.5	0.65	0.3	0	0.3	0	6.66134e-16	5.55111e-16	0.00333333	0.00333333	1	1	1	0.00334555	0.001	0.001
20000	0.001	1000	1	0.05	-0.5	0.65	0.3	0	0.3	0	6.66134e-16	5.55111e-16	0.00333333	0.00333333	1	1	1	0.00482389	0.001	0.001
20000	0	1	0	0.05	-0.5	0.7	0.3	0	0.3	0	6.66134e-16	5.55111e-16	0	0	1	1	1	0	0.001	0.001
20000	0	1000	0	0.05	-0.5	0.7	0.3	0	0.3	0	6.66134e-16	5.55111e-16	0	0	1	1	1	0	0.001	0.001
20000	0.001	1	0.001	0.05	-0.5	0.7	0.3	0	0.3	0	6.66134e-16	5.55111e-16	0.00333333	0.00333333	1	1	1	0.00334554	0.001	0.001
20000	0.001	1000	1	0.05	-0.5	0.7	0.3	0	0.3	0	6.66134e-16	5.55111e-16	0.00333333	0.00333333	1	1	1	0.00482376	0.001	0.001
20000	0	1	0	0.05	-0.5	0.75	0.3	0	0.3	0	6.66134e-16	5.55111e-16	0	0	1	1	1	0	0.001	0.001
20000	0	1000	0	0.05	-0.5	0.75	0.3	0	0.3	0	6.66134e-16	5.55111e-16	0	0	1	1	1	0	0.001	0.001
20000	0.001	1	0.001	0.05	-0.5	0.75	0.3	0	0.3	0	6.66134e-16	5.55111e-16	0.00333333	0.00333333	1	1	1	0.00334554	0.001	0.001
20000	0.001	1000	1	0.05	-0.5	0.75	0.3	0	0.3	0	6.66134e-16	5.55111e-16	0.00333333	0.00333333	1	1	1	0.00482363	0.001	0.001
20000	0	1	0	0.05	-0.5	0.8	0.3	0	0.3	0	6.66134e-16	5.55111e-16	0	0	1	1	1	0	0.001	0.001
20000	0	1000	0	0.05	-0.5	0.8	0.3	0	0.3	0	6.66134e-16	5.55111e-16	0	0	1	1	1	0	0.001	0.001
20000	0.001	1	0.001	0.05	-0.5	0.8	0.3	0	0.3	0	6.66134e-16	5.55111e-16	0.00333333	0.00333333	1	1	1	0.00334554	0.001	0.001
20000	0.001	1000	1	0.05	-0.5	0.8	0.3	0	0.3	0	6.66134e-16	5.55111e-16	0.00333333	0.00333333	1	1	1	0.00482351	0.001	0.001
20000	0	1	0	0.05	-0.5	0.85	0.3	0	0.3	0	6.66134e-16	5.55111e-16	0	0	1	1	1	0	0.001	0.001
20000	0	1000	0	0.05	-0.5	0.85	0.3	0	0.3	0	6.66134e-16	5.55111e-16	0	0	1	1	1	0	0.001	0.001
20000	0.001	1	0.001	0.05	-0.5	0.85	0.3	0	0.3	0	6.66134e-16	5.55111e-16	0.00333333	0.00333333	1	1	1	0.00334554	0.001	0.001
20000	0.001	1000	1	0.05	-0.5	0.85	0.3	0	0.3	0	6.66134e-16	5.55111e-16	0.00333333	0.00333333	1	1	1	0.00482338	0.001	0.001
20000	0	1	0	0.05	-0.5	0.9	0.3	0	0.3	0	6.66134e-16	5.55111e-16	0	0	1	1	1	0	0.001	0.001
20000	0	1000	0	0.05	-0.5	0.9	0.3	0	0.3	0	6.66134e-16	5.55111e-16	0	0	1	1	1	0	0.001	0.001
20000	0.001	1	0.001	0.05	-0.5	0.9	0.3	0	0.3	0	6.66134e-16	5.55111e-16	0.00333333	0.00333333	1	1	1	0.00334554	0.001	0.001
20000	0.001	1000	1	0.05	-0.5	0.9	0.3	0	0.3	0	6.66134e-16	5.55111e-16	0.00333333	0.00333333	1	1	1	0.00482325	0.001	0.001
20000	0	1	0	0.05	-0.5	0.1	0.4	0	0.3	0	4.44089e-16	3.33067e-16	0	0	1	1	1	0	0.001	0.001
20000	0	1000	0	0.05	-0.5	0.1	0.4	0	0.3	0	4.44089e-16	3.33067e-16	0	0	1	1	1	0	0.001	0.001
20000	0.001	1	0.001	0.05	-0.5	0.1	0.4	0	0.3	0	4.44089e-16	3.33067e-16	0.00333333	0.00333333	1	1	1	0.00334501	0.001	0.001
20000	0.001	1000	1	0.05	-0.5	0.1	0.4	0	0.3	0	4.44089e-16	3.33067e-16	0.00333333	0.00333333	1	1	1	0.00451024	0.001	0.001
20000	0	1	0	0.05	-0.5	0.15	0.4	0	0.3	0	4.44089e-16	3.33067e-16	0	0	1	1	1	0	0.001	0.001
20000	0	1000	0	0.05	-0.5	0.15	0.4	0	0.3	0	4.44089e-16	3.33067e-16	0	0	1	1	1	0	0.001	0.001
20000	0.001	1	0.001	0.05	-0.5	0.15	0.4	0	0.3	0	4.44089e-16	3.33067e-16	0.00333333	0.00333333	1	1	1	0.00334501	0.001	0.001
20000	0.001	1000	1	0.05	-0.5	0.15	0.4	0	0.3	0	4.44089e-16	3.33067e-16	0.00333333	0.00333333	1	1	1	0.00451016	0.001	0.001
20000	0	1	0	0.05	-0.5	0.2	0.4	0	0.3	0	4.44089e-16	3.33067e-16	0	0	1	1	1	0	0.001	0.001
20000	0	1000	0	0.05	-0.5	0.2	0.4	0	0.3	0	4.44089e-16	3.33067e-16	0	0	1	1	1	0	0.001	0.001
20000	0.001	1	0.001	0.05	-0.5	0.2	0.4	0	0.3	0	4.44089e-16	3.33067e-16	0.00333333	0.00333333	1	1	1	0.00334501	0.001	0.001
20000	0.001	1000	1	0.05	-0.5	0.2	0.4	0	0.3	0	4.44089e-16	3.33067e-16	0.00333333	0.00333333	1	1	1	0.00451009	0.001	0.001
20000	0	1	0	0.05	-0.5	0.25	0.4	0	0.3	0	4.44089e-16	3.33067e-16	0	0	1	1	1	0	0.001	0.001
20000	0	1000	0	0.05	-0.5	0.25	0.4	0	0.3	0	4.44089e-16	3.33067e-16	0	0	1	1	1	0	0.001	0.001
20000	0.001	1	0.001	0.05	-0.5	0.25	0.4	0	0.3	0	4.44089e-16	3.33067e-16	0.00333333	0.00333333	1	1	1	0.00334501	0.001	0.001
20000	0.001	1000	1	0.05	-0.5	0.25	0.4	0	0.3	0	4.44089e-16	3.33067e-16	0.00333333	0.00333333	1	1	1	0.00451001	0.001	0.001
20000	0	1	0	0.05	-0.5	0.3	0.4	0	0.3	0	4.44089e-16	3.33067e-16	0	0	1	1	1	0	0.001	0.001
20000	0	1000	0	0.05	-0.5	0.3	0.4	0	0.3	0	4.44089e-16	3.33067e-16	0	0	1	1	1	0	0.001	0.001
20000	0.001	1	0.001	0.05	-0.5	0.3	0.4	0	0.3	0	4.44089e-16	3.33067e-16	0.00333333	0.00333333	1	1	1	0.00334501	0.001	0.001
20000	0.001	1000	1	0.05	-0.5	0.3	0.4	0	0.3	0	4.44089e-16	3.33067e-16	0.00333333	0.00333333	1	1	1	0.00450994	0.001	0.001
20000	0	1	0	0.05	-0.5	0.35	0.4	0	0.3	0	4.44089e-16	3.33067e-16	0	0	1	1	1	0	0.001	0.001
20000	0	1000	0	0.05	-0.5	0.35	0.4	0	0.3	0	4.44089e-16	3.33067e-16	0	0	1	1	1	0	0.001	0.001
20000	0.001	1	0.001	0.05	-0.5	0.35	0.4	0	0.3	0	4.44089e-16	3.33067e-16	0.00333333	0.00333333	1	1	1	0.00334501	0.001	0.001
20000	0.001	1000	1	0.05	-0.5	0.35	0.4	0	0.3	0	4.44089e-16	3.33067e-16	0.00333333	0.00333333	1	1	1	0.00450986	0.001	0.001
20000	0	1	0	0.05	-0.5	0.4	0.4	0	0.3	0	4.44089e-16	3.33067e-16	0	0	1	1	1	0	0.001	0.001
20000	0	1000	0	0.05	-0.5	0.4	0.4	0	0.3	0	4.44089e-16	3.33067e-16	0	0	1	1	1	0	0.001	0.001
20000	0.001	1	0.001	0.05	-0.5	0.4	0.4	0	0.3	0	4.44089e-16	3.33067e-16	0.00333333	0.00333333	1	1	1	0.00334501	0.001	0.001
20000	0.001	1000	1	0.05	-0.5	0.4	0.4	0	0.3	0	4.44089e-16	3.33067e-16	0.00333333	0.00333333	1	1	1	0.00450979	0.001	0.001
20000	0	1	0	0.05	-0.5	0.45	0.4	0	0.3	0	4.44089e-16	3.33067e-16	0	0	1	1	1	0	0.001	0.001
20000	0	1000	0	0.05	-0.5	0.45	0.4	0	0.3	0	4.44089e-16	3.33067e-16	0	0	1	1	1	0	0.001	0.001
20000	0.001	1	0.001	0.05	-0.5	0.45	0.4	0	0.3	0	4.44089e-16	3.33067e-16	0.00333333	0.00333333	1	1	1	0.00334501	0.001	0.001
20000	0.001	1000	1	0.05	-0.5	0.45	0.4	0	0.3	0	4.44089e-16	3.33067e-16	0.00333333	0.00333333	1	1	1	0.00450971	0.001	0.001
20000	0	1	0	0.05	-0.5	0.5	0.4	0	0.3	0	4.44089e-16	3.33067e-16	0	0	1	1	1	0	0.001	0.001
20000	0	1000	0	0.05	-0.5	0.5	0.4	0	0.3	0	4.44089e-16	3.33067e-16	0	0	1	1	1	0	0.001	0.001
20000	0.001	1	0.001	0.05	-0.5	0.5	0.4	0	0.3	0	4.44089e-16	3.33067e-16	0.00333333	0.00333333	1	1	1	0.00334501	0.001	0.001
20000	0.001	1000	1	0.05	-0.5	0.5	0.4	0	0.3	0	4.44089e-16	3.33067e-16	0.00333333	0.00333333	1	1	1	0.00450964	0.001	0.001
20000	0	1	0	0.05	-0.5	0.55	0.4	0	0.3	0	4.44089e-16	3.33067e-16	0	0	1	1	1	0	0.001	0.001
20000	0	1000	0	0.05	-0.5	0.55	0.4	0	0.3	0	4.44089e-16	3.33067e-16	0	0	1	1	1	0	0.001	0.001
20000	0.001	1	0.001	0.05	-0.5	0.55	0.4	0	0.3	0	4.44089e-16	3.33067e-16	0.00333333	0.00333333	1	1	1	0.00334501	0.001	0.001
20000	0.001	1000	1	0.05	-0.5	0.55	0.4	0	0.3	0	4.44089e-16	3.33067e-16	0.00333333	0.00333333	1	1	1	0.00450956	0.001	0.001
20000	0	1	0	0.05	-0.5	0.6	0.4	0	0.3	0	4.44089e-16	3.33067e-16	0	0	1	1	1	0	0.001	0.001
20000	0	1000	0	0.05	-0.5	0.6	0.4	0	0.3	0	4.44089e-16	3.33067e-16	0	0	1	1	1	0	0.001	0.001
20000	0.001	1	0.001	0.05	-0.5	0.6	0.4	0	0.3	0	4.44089e-16	3.33067e-16	0.00333333	0.00333333	1	1	1	0.00334501	0.001	0.001
20000	0.001	1000	1	0.05	-0.5	0.6	0.4	0	0.3	0	4.44089e-16	3.33067e-16	0.00333333	0.00333333	1	1	1	0.00450949	0.001	0.001
20000	0	1	0	0.05	-0.5	0.65	0.4	0	0.3	0	4.44089e-16	3.33067e-16	0	0	1	1	1	0	0.001	0.001
20000	0	1000	0	0.05	-0.5	0.65	0.4	0	0.3	0	4.44089e-16	3.33067e-16	0	0	1	1	1	0	0.001	0.001
20000	0.001	1	0.001	0.05	-0.5	0.65	0.4	0	0.3	0	4.44089e-16	3.33067e-16	0.00333333	0.00333333	1	1	1	0.00334501	0.001	0.001
20000	0.001	1000	1	0.05	-0.5	0.65	0.4	0	0.3	0	4.44089e-16	3.33067e-16	0.00333333	0.00333333	1	1	1	0.00450941	0.001	0.001
20000	0	1	0	0.05	-0.5	0.7	0.4	0	0.3	0	4.44089e-16	3.33067e-16	0	0	1	1	1	0	0.001	0.001
20000	0	1000	0	0.05	-0.5	0.7	0.4	0	0.3	0	4.44089e-16	3.33067e-16	0	0	1	1	1	0	0.001	0.001
20000	0.001	1	0.001	0.05	-0.5	0.7	0.4	0	0.3	0	4.44089e-16	3.33067e-16	0.00333333	0.00333333	1	1	1	0.003345	0.001	0.001
20000	0.001	1000	1	0.05	-0.5	0.7	0.4	0	0.3	0	4.44089e-16	3.33067e-16	0.00333333	0.00333333	1	1	1	0.00450934	0.001	0.001
20000	0	1	0	0.05	-0.5	0.75	0.4	0	0.3	0	4.44089e-16	3.33067e-16	0	0	1	1	1	0	0.001	0.001
20000	0	1000	0	0.05	-0.5	0.75	0.4	0	0.3	0	4.44089e-16	3.33067e-16	0	0	1	1	1	0	0.001	0.001
20000	0.001	1	0.001	0.05	-0.5	0.75	0.4	0	0.3	0	4.44089e-16	3.33067e-16	0.00333333	0.00333333	1	1	1	0.003345	0.001	0.001
20000	0.001	1000	1	0.05	-0.5	0.75	0.4	0	0.3	0	4.44089e-16	3.33067e-16	0.00333333	0.00333333	1	1	1	0.00450926	0.001	0.001
20000	0	1	0	0.05	-0.5	0.8	0.4	0	0.3	0	4.44089e-16	3.33067e-16	0	0	1	1	1	0	0.001	0.001
20000	0	1000	0	0.05	-0.5	0.8	0.4	0	0.3	0	4.44089e-16	3.33067e-16	0	0	1	1	1	0	0.001	0.001
20000	0.001	1	0.001	0.05	-0.5	0.8	0.4	0	0.3	0	4.44089e-16	3.33067e-16	0.00333333	0.00333333	1	1	1	0.003345	0.001	0.001
20000	0.001	1000	1	0.05	-0.5	0.8	0.4	0	0.3	0	4.44089e-16	3.33067e-16	0.00333333	0.00333333	1	1	1	0.00450919	0.001	0.001
20000	0	1	0	0.05	-0.5	0.85	0.4	0	0.3	0	4.44089e-16	3.33067e-16	0	0	1	1	1	0	0.001	0.001
20000	0	1000	0	0.05	-0.5	0.85	0.4	0	0.3	0	4.44089e-16	3.33067e-16	0	0	1	1	1	0	0.001	0.001
20000	0.001	1	0.001	0.05	-0.5	0.85	0.4	0	0.3	0	4.44089e-16	3.33067e-16	0.00333333	0.00333333	1	1	1	0.003345	0.001	0.001
20000	0.001	1000	1	0.05	-0.5	0.85	0.4	0	0.3	0	4.44089e-16	3.33067e-16	0.00333333	0.00333333	1	1	1	0.00450911	0.001	0.001
20000	0	1	0	0.05	-0.5	0.9	0.4	0	0.3	0	4.44089e-16	3.33067e-16	0	0	1	1	1	0	0.001	0.001
20000	0	1000	0	0.05	-0.5	0.9	0.4	0	0.3	0	4.44089e-16	3.33067e-16	0	0	1	1	1	0	0.001	0.001
20000	0.001	1	0.001	0.05	-0.5	0.9	0.4	0	0.3	0	4.44089e-16	3.33067e-16	0.00333333	0.00333333	1	1	1	0.003345	0.001	0.001
20000	0.001	1000	1	0.05	-0.5	0.9	0.4	0	0.3	0	4.44089e-16	3.33067e-16	0.00333333	0.00333333	1	1	1	0.00450904	0.001	0.001
20000	0	1	0	0.05	-0.5	0.1	0.5	0	0.3	0	3.33067e-16	2.22045e-16	0	0	1	1	1	0	0.001	0.001
20000	0	1000	0	0.05	-0.5	0.1	0.5	0	0.3	0	3.33067e-16	2.22045e-16	0	0	1	1	1	0	0.001	0.001
20000	0.001	1	0.001	0.05	-0.5	0.1	0.5	0	0.3	0	3.33067e-16	2.22045e-16	0.00333333	0.00333333	1	1	1	0.00334479	0.001	0.001
20000	0.001	1000	1	0.05	-0.5	0.1	0.5	0	0.3	0	3.33067e-16	2.22045e-16	0.00333333	0.00333333	1	1	1	0.00426167	0.001	0.001
20000	0	1	0	0.05	-0.5	0.15	0.5	0	0.3	0	3.33067e-16	2.22045e-16	0	0	1	1	1	0	0.001	0.001
20000	0	1000	0	0.05	-0.5	0.15	0.5	0	0.3	0	3.33067e-16	2.22045e-16	0	0	1	1	1	0	0.001	0.001
20000	0.001	1	0.001	0.05	-0.5	0.15	0.5	0	0.3	0	3.33067e-16	2.22045e-16	0.00333333	0.00333333	1	1	1	0.00334479	0.001	0.001
20000	0.001	1000	1	0.05	-0.5	0.15	0.5	0	0.3	0	3.33067e-16	2.22045e-16	0.00333333	0.00333333	1	1	1	0.00426161	0.001	0.001
20000	0	1	0	0.05	-0.5	0.2	0.5	0	0.3	0	3.33067e-16	2.22045e-16	0	0	1	1	1	0	0.001	0.001
20000	0	1000	0	0.05	-0.5	0.2	0.5	0	0.3	0	3.33067e-16	2.22045e-16	0	0	1	1	1	0	0.001	0.001
20000	0.001	1	0.001	0.05	-0.5	0.2	0.5	0	0.3	0	3.33067e-16	2.22045e-16	0.00333333	0.00333333	1	1	1	0.00334479	0.001	0.001
20000	0.001	1000	1	0.05	-0.5	0.2	0.5	0	0.3	0	3.33067e-16	2.22045e-16	0.00333333	0.00333333	1	1	1	0.00426156	0.001	0.001
20000	0	1	0	0.05	-0.5	0.25	0.5	0	0.3	0	3.33067e-16	2.22045e-16	0	0	1	1	1	0	0.001	0.001
20000	0	1000	0	0.05	-0.5	0.25	0.5	0	0.3	0	3.33067e-16	2.22045e-16	0	0	1	1	1	0	0.001	0.001
20000	0.001	1	0.001	0.05	-0.5	0.25	0.5	0	0.3	0	3.33067e-16	2.22045e-16	0.00333333	0.00333333	1	1	1	0.00334479	0.001	0.001
20000	0.001	1000	1	0.05	-0.5	0.25	0.5	0	0.3	0	3.33067e-16	2.22045e-16	0.00333333	0.00333333	1	1	1	0.0042615	0.001	0.001
20000	0	1	0	0.05	-0.5	0.3	0.5	0	0.3	0	3.33067e-16	2.22045e-16	0	0	1	1	1	0	0.001	0.001
20000	0	1000	0	0.05	-0.5	0.3	0.5	0	0.3	0	3.33067e-16	2.22045e-16	0	0	1	1	1	0	0.001	0.001
20000	0.001	1	0.001	0.05	-0.5	0.3	0.5	0	0.3	0	3.33067e-16	2.22045e-16	0.00333333	0.00333333	1	1	1	0.00334479	0.001	0.001
20000	0.001	1000	1	0.05	-0.5	0.3	0.5	0	0.3	0	3.33067e-16	2.22045e-16	0.00333333	0.00333333	1	1	1	0.00426144	0.001	0.001
20000	0	1	0	0.05	-0.5	0.35	0.5	0	0.3	0	3.33067e-16	2.22045e-16	0	0	1	1	1	0	0.001	0.001
20000	0	1000	0	0.05	-0.5	0.35	0.5	0	0.3	0	3.33067e-16	2.22045e-16	0	0	1	1	1	0	0.001	0.001
20000	0.001	1	0.001	0.05	-0.5	0.35	0.5	0	0.3	0	3.33067e-16	2.22045e-16	0.00333333	0.00333333	1	1	1	0.00334479	0.001	0.001
20000	0.001	1000	1	0.05	-0.5	0.35	0.5	0	0.3	0	3.33067e-16	2.22045e-16	0.00333333	0.00333333	1	1	1	0.00426139	0.001	0.001
20000	0	1	0	0.05	-0.5	0.4	0.5	0	0.3	0	3.33067e-16	2.22045e-16	0	0	1	1	1	0	0.001	0.001
20000	0	1000	0	0.05	-0.5	0.4	0.5	0	0.3	0	3.33067e-16	2.22045e-16	0	0	1	1	1	0	0.001	0.001
20000	0.001	1	0.001	0.05	-0.5	0.4	0.5	0	0.3	0	3.33067e-16	2.22045e-16	0.00333333	0.00333333	1	1	1	0.00334479	0.001	0.001
20000	0.001	1000	1	0.05	-0.5	0.4	0.5	0	0.3	0	3.33067e-16	2.22045e-16	0.00333333	0.00333333	1	1	1	0.00426133	0.001	0.001
20000	0	1	0	0.05	-0.5	0.45	0.5	0	0.3	0	3.33067e-16	2.22045e-16	0	0	1	1	1	0	0.001	0.001
20000	0	1000	0	0.05	-0.5	0.45	0.5	0	0.3	0	3.33067e-16	2.22045e-16	0	0	1	1	1	0	0.001	0.001
20000	0.001	1	0.001	0.05	-0.5	0.45	0.5	0	0.3	0	3.33067e-16	2.22045e-16	0.00333333	0.00333333	1	1	1	0.00334479	0.001	0.001
20000	0.001	1000	1	0.05	-0.5	0.45	0.5	0	0.3	0	3.33067e-16	2.22045e-16	0.00333333	0.00333333	1	1	1	0.00426128	0.001	0.001
20000	0	1	0	0.05	-0.5	0.5	0.5	0	0.3	0	3.33067e-16	2.22045e-16	0	0	1	1	1	0	0.001	0.001
20000	0	1000	0	0.05	-0.5	0.5	0.5	0	0.3	0	3.33067e-16	2.22045e-16	0	0	1	1	1	0	0.001	0.001
20000	0.001	1	0.001	0.05	-0.5	0.5	0.5	0	0.3	0	3.33067e-16	2.22045e-16	0.00333333	0.00333333	1	1	1	0.00334478	0.001	0.001
20000	0.001	1000	1	0.05	-0.5	0.5	0.5	0	0.3	0	3.33067e-16	2.22045e-16	0.00333333	0.00333333	1	1	1	0.00426122	0.001	0.001
20000	0	1	0	0.05	-0.5	0.55	0.5	0	0.3	0	3.33067e-16	2.22045e-16	0	0	1	1	1	0	0.001	0.001
20000	0	1000	0	0.05	-0.5	0.55	0.5	0	0.3	0	3.33067e-16	2.22045e-16	0	0	1	1	1	0	0.001	0.001
20000	0.001	1	0.001	0.05	-0.5	0.55	0.5	0	0.3	0	3.33067e-16	2.22045e-16	0.00333333	0.00333333	1	1	1	0.00334478	0.001	0.001
20000	0.001	1000	1	0.05	-0.5	0.55	0.5	0	0.3	0	3.33067e-16	2.22045e-16	0.00333333	0.00333333	1	1	1	0.00426116	0.001	0.001
20000	0	1	0	0.05	-0.5	0.6	0.5	0	0.3	0	3.33067e-16	2.22045e-16	0	0	1	1	1	0	0.001	0.001
20000	0	1000	0	0.05	-0.5	0.6	0.5	0	0.3	0	3.33067e-16	2.22045e-16	0	0	1	1	1	0	0.001	0.001
20000	0.001	1	0.001	0.05	-0.5	0.6	0.5	0	0.3	0	3.33067e-16	2.22045e-16	0.00333333	0.00333333	1	1	1	0.00334478	0.001	0.001
20000	0.001	1000	1	0.05	-0.5	0.6	0.5	0	0.3	0	3.33067e-16	2.22045e-16	0.00333333	0.00333333	1	1	1	0.00426111	0.001	0.001
20000	0	1	0	0.05	-0.5	0.65	0.5	0	0.3	0	3.33067e-16	2.22045e-16	0	0	1	1	1	0	0.001	0.001
20000	0	1000	0	0.05	-0.5	0.65	0.5	0	0.3	0	3.33067e-16	2.22045e-16	0	0	1	1	1	0	0.001	0.001
20000	0.001	1	0.001	0.05	-0.5	0.65	0.5	0	0.3	0	3.33067e-16	2.22045e-16	0.00333333	0.00333333	1	1	1	0.00334478	0.001	0.001
20000	0.001	1000	1	0.05	-0.5	0.65	0.5	0	0.3	0	3.33067e-16	2.22045e-16	0.00333333	0.00333333	1	1	1	0.00426105	0.001	0.001
20000	0	1	0	0.05	-0.5	0.7	0.5	0	0.3	0	3.33067e-16	2.22045e-16	0	0	1	1	1	0	0.001	0.001
20000	0	1000	0	0.05	-0.5	0.7	0.5	0	0.3	0	3.33067e-16	2.22045e-16	0	0	1	1	1	0	0.001	0.001
20000	0.001	1	0.001	0.05	-0.5	0.7	0.5	0	0.3	0	3.33067e-16	2.22045e-16	0.00333333	0.00333333	1	1	1	0.00334478	0.001	0.001
20000	0.001	1000	1	0.05	-0.5	0.7	0.5	0	0.3	0	3.33067e-16	2.22045e-16	0.00333333	0.00333333	1	1	1	0.004261	0.001	0.001
20000	0	1	0	0.05	-0.5	0.75	0.5	0	0.3	0	3.33067e-16	2.22045e-16	0	0	1	1	1	0	0.001	0.001
20000	0	1000	0	0.05	-0.5	0.75	0.5	0	0.3	0	3.33067e-16	2.22045e-16	0	0	1	1	1	0	0.001	0.001
20000	0.001	1	0.001	0.05	-0.5	0.75	0.5	0	0.3	0	3.33067e-16	2.22045e-16	0.00333333	0.00333333	1	1	1	0.00334478	0.001	0.001
20000	0.001	1000	1	0.05	-0.5	0.75	0.5	0	0.3	0	3.33067e-16	2.22045e-16	0.00333333	0.00333333	1	1	1	0.00426094	0.001	0.001
20000	0	1	0	0.05	-0.5	0.8	0.5	0	0.3	0	3.33067e-16	2.22045e-16	0	0	1	1	1	0	0.001	0.001
20000	0	1000	0	0.05	-0.5	0.8	0.5	0	0.3	0	3.33067e-16	2.22045e-16	0	0	1	1	1	0	0.001	0.001
20000	0.001	1	0.001	0.05	-0.5	0.8	0.5	0	0.3	0	3.33067e-16	2.22045e-16	0.00333333	0.00333333	1	1	1	0.00334478	0.001	0.001
20000	0.001	1000	1	0.05	-0.5	0.8	0.5	0	0.3	0	3.33067e-16	2.22045e-16	0.00333333	0.00333333	1	1	1	0.00426089	0.001	0.001
20000	0	1	0	0.05	-0.5	0.85	0.5	0	0.3	0	3.33067e-16	2.22045e-16	0	0	1	1	1	0	0.001	0.001
20000	0	1000	0	0.05	-0.5	0.85	0.5	0	0.3	0	3.33067e-16	2.22045e-16	0	0	1	1	1	0	0.001	0.001
20000	0.001	1	0.001	0.05	-0.5	0.85	0.5	0	0.3	0	3.33067e-16	2.22045e-16	0.00333333	0.00333333	1	1	1	0.00334478	0.001	0.001
20000	0.001	1000	1	0.05	-0.5	0.85	0.5	0	0.3	0	3.33067e-16	2.22045e-16	0.00333333	0.00333333	1	1	1	0.00426083	0.001	0.001
20000	0	1	0	0.05	-0.5	0.9	0.5	0	0.3	0	3.33067e-16	2.22045e-16	0	0	1	1	1	0	0.001	0.001
20000	0	1000	0	0.05	-0.5	0.9	0.5	0	0.3	0	3.33067e-16	2.22045e-16	0	0	1	1	1	0	0.001	0.001
20000	0.001	1	0.001	0.05	-0.5	0.9	0.5	0	0.3	0	3.33067e-16	2.22045e-16	0.00333333	0.00333333	1	1	1	0.00334478	0.001	0.001
20000	0.001	1000	1	0.05	-0.5	0.9	0.5	0	0.3	0	3.33067e-16	2.22045e-16	0.00333333	0.00333333	1	1	1	0.00426077	0.001	0.001
20000	0	1	0	0.05	-0.5	0.1	0	0.2	0.3	0	0.454545	0.478261	0	0	1	1	1	0	1	1
20000	0	1000	0	0.05	-0.5	0.1	0	0.2	0.3	0	0.454545	0.478261	0	0	1	1	1	0	1	1
20000	0.001	1	0.001	0.05	-0.5	0.1	0	0.2	0.3	0	0.28119	0.293036	0.0516681	0.00333333	1	1	1	1	1	1
20000	0.001	1000	1	0.05	-0.5	0.1	0	0.2	0.3	0	0.0335257	0.0337444	0.116858	0.00333333	1	1	1	1	1	1
20000	0	1	0	0.05	-0.5	0.15	0	0.2	0.3	0	0.30303	0.323529	0	0	1	1	1	0	1	1
20000	0	1000	0	0.05	-0.5	0.15	0	0.2	0.3	0	0.30303	0.323529	0	0	1	1	1	0	1	1
20000	0.001	1	0.001	0.05	-0.5	0.15	0	0.2	0.3	0	0.25552	0.270984	0.0219073	0.00333333	1	1	1	1	1	1
20000	0.001	1000	1	0.05	-0.5	0.15	0	0.2	0.3	0	0.0325355	0.0328457	0.113097	0.00333333	1	1	1	1	1	1
20000	0	1	0	0.05	-0.5	0.2	0	0.2	0.3	0	0.227273	0.244444	0	0	1	1	1	0	1	1
20000	0	1000	0	0.05	-0.5	0.2	0	0.2	0.3	0	0.227273	0.244444	0	0	1	1	1	0	1	1
20000	0.001	1	0.001	0.05	-0.5	0.2	0	0.2	0.3	0	0.209813	0.224716	0.0108555	0.00333333	1	1	1	1	1	1
20000	0.001	1000	1	0.05	-0.5	0.2	0	0.2	0.3	0	0.0315892	0.0319806	0.109529	0.00333333	1	1	1	1	1	1
20000	0	1	0	0.05	-0.5	0.25	0	0.2	0.3	0	0.181818	0.196429	0	0	1	1	1	0	1	1
20000	0	1000	0	0.05	-0.5	0.25	0	0.2	0.3	0	0.181818	0.196429	0	0	1	1	1	0	1	1
20000	0.001	1	0.001	0.05	-0.5	0.25	0	0.2	0.3	0	0.171973	0.185155	0.0076765	0.00333333	1	1	1	0.0076765	1	1
20000	0.001	1000	1	0.05	-0.5	0.25	0	0.2	0.3	0	0.0306851	0.0311484	0.106143	0.00333333	1	1	1	1	1	1
20000	0	1	0	0.05	-0.5	0.3	0	0.2	0.3	0	0.151515	0.164179	0	0	1	1	1	0	1	1
20000	0	1000	0	0.05	-0.5	0.3	0	0.2	0.3	0	0.151515	0.164179	0	0	1	1	1	0	1	1
20000	0.001	1	0.001	0.05	-0.5	0.3	0	0.2	0.3	0	0.14474	0.156353	0.00634758	0.00333333	1	1	1	0.00634758	1	1
20000	0.001	1000	1	0.05	-0.5	0.3	0	0.2	0.3	0	0.0298214	0.0303482	0.10293	0.00333333	1	1	1	1	1	1
20000	0	1	0	0.05	-0.5	0.35	0	0.2	0.3	0	0.12987	0.141026	0	0	1	1	1	0	1	1
20000	0	1000	0	0.05	-0.5	0.35	0	0.2	0.3	0	0.12987	0.141026	0	0	1	1	1	0	1	1
20000	0.001	1	0.001	0.05	-0.5	0.35	0	0.2	0.3	0	0.124719	0.135038	0.00563398	0.00333333	1	1	1	0.00563398	1	1
20000	0.001	1000	1	0.05	-0.5	0.35	0	0.2	0.3	0	0.0289961	0.0295791	0.0998787	0.00333333	1	1	1	1	1	1
20000	0	1	0	0.05	-0.5	0.4	0	0.2	0.3	0	0.113636	0.123595	0	0	1	1	1	0	1	1
20000	0	1000	0	0.05	-0.5	0.4	0	0.2	0.3	0	0.113636	0.123595	0	0	1	1	1	0	1	1
20000	0.001	1	0.001	0.05	-0.5	0.4	0	0.2	0.3	0	0.109485	0.118747	0.00519147	0.00333333	1	1	1	0.00519147	1	1
20000	0.001	1000	1	0.05	-0.5	0.4	0	0.2	0.3	0	0.0282076	0.0288401	0.0969808	0.00333333	1	1	1	1	1	1
20000	0	1	0	0.05	-0.5	0.45	0	0.2	0.3	0	0.10101	0.11	0	0	1	1	1	0	1	1
20000	0	1000	0	0.05	-0.5	0.45	0	0.2	0.3	0	0.10101	0.11	0	0	1	1	1	0	1	1
20000	0.001	1	0.001	0.05	-0.5	0.45	0	0.2	0.3	0	0.0975349	0.105926	0.00489095	0.00333333	1	1	1	0.00489095	1	1
20000	0.001	1000	1	0.05	-0.5	0.45	0	0.2	0.3	0	0.027454	0.02813	0.0942269	0.00333333	1	1	1	1	1	1
20000	0	1	0	0.05	-0.5	0.5	0	0.2	0.3	0	0.0909091	0.0990991	0	0	1	1	1	0	1	1
20000	0	1000	0	0.05	-0.5	0.5	0	0.2	0.3	0	0.0909091	0.0990991	0	0	1	1	1	0	1	1
20000	0.001	1	0.001	0.05	-0.5	0.5	0	0.2	0.3	0	0.0879209	0.095586	0.00467376	0.00333333	1	1	1	0.00467376	1	1
20000	0.001	1000	1	0.05	-0.5	0.5	0	0.2	0.3	0	0.0267337	0.0274478	0.0916086	0.00333333	1	1	1	1	1	1
20000	0	1	0	0.05	-0.5	0.55	0	0.2	0.3	0	0.0826446	0.0901639	0	0	1	1	1	0	1	1
20000	0	1000	0	0.05	-0.5	0.55	0	0.2	0.3	0	0.0826446	0.0901639	0	0	1	1	1	0	1	1
20000	0.001	1	0.001	0.05	-0.5	0.55	0	0.2	0.3	0	0.080024	0.0870755	0.00450957	0.00333333	1	1	1	0.00450957	1	1
20000	0.001	1000	1	0.05	-0.5	0.55	0	0.2	0.3	0	0.0260448	0.0267924	0.0891178	0.00333333	1	1	1	1	1	1
20000	0	1	0	0.05	-0.5	0.6	0	0.2	0.3	0	0.0757576	0.0827068	0	0	1	1	1	0	1	1
20000	0	1000	0	0.05	-0.5	0.6	0	0.2	0.3	0	0.0757576	0.0827068	0	0	1	1	1	0	1	1
20000	0.001	1	0.001	0.05	-0.5	0.6	0	0.2	0.3	0	0.073424	0.0799512	0.00438112	0.00333333	1	1	1	0.00438112	1	1
20000	0.001	1000	1	0.05	-0.5	0.6	0	0.2	0.3	0	0.0253859	0.0261626	0.0867468	0.00333333	1	1	1	1	1	1
20000	0	1	0	0.05	-0.5	0.65	0	0.2	0.3	0	0.0699301	0.0763889	0	0	1	1	1	0	1	1
20000	0	1000	0	0.05	-0.5	0.65	0	0.2	0.3	0	0.0699301	0.0763889	0	0	1	1	1	0	1	1
20000	0.001	1	0.001	0.05	-0.5	0.65	0	0.2	0.3	0	0.067827	0.0739013	0.00427792	0.00333333	1	1	1	0.00427792	1	1
20000	0.001	1000	1	0.05	-0.5	0.65	0	0.2	0.3	0	0.0247553	0.0255574	0.0844885	0.00333333	1	1	1	1	1	1
20000	0	1	0	0.05	-0.5	0.7	0	0.2	0.3	0	0.0649351	0.0709677	0	0	1	1	1	0	1	1
20000	0	1000	0	0.05	-0.5	0.7	0	0.2	0.3	0	0.0649351	0.0709677	0	0	1	1	1	0	1	1
20000	0.001	1	0.001	0.05	-0.5	0.7	0	0.2	0.3	0	0.063021	0.0687004	0.00419319	0.00333333	1	1	1	0.00419319	1	1
20000	0.001	1000	1	0.05	-0.5	0.7	0	0.2	0.3	0	0.0241516	0.0249757	0.0823361	0.00333333	1	1	1	1	1	1
20000	0	1	0	0.05	-0.5	0.75	0	0.2	0.3	0	0.0606061	0.0662651	0	0	1	1	1	0	1	1
20000	0	1000	0	0.05	-0.5	0.75	0	0.2	0.3	0	0.0606061	0.0662651	0	0	1	1	1	0	1	1
20000	0.001	1	0.001	0.05	-0.5	0.75	0	0.2	0.3	0	0.0588499	0.0641822	0.00412239	0.00333333	1	1	1	0.00412239	1	1
20000	0.001	1000	1	0.05	-0.5	0.75	0	0.2	0.3	0	0.0235734	0.0244164	0.0802833	0.00333333	1	1	1	1	1	1
20000	0	1	0	0.05	-0.5	0.8	0	0.2	0.3	0	0.0568182	0.0621469	0	0	1	1	1	0	1	1
20000	0	1000	0	0.05	-0.5	0.8	0	0.2	0.3	0	0.0568182	0.0621469	0	0	1	1	1	0	1	1
20000	0.001	1	0.001	0.05	-0.5	0.8	0	0.2	0.3	0	0.0551959	0.0602206	0.00406235	0.00333333	1	1	1	0.00406235	1	1
20000	0.001	1000	1	0.05	-0.5	0.8	0	0.2	0.3	0	0.0230192	0.0238785	0.0783242	0.00333333	1	1	1	1	1	1
20000	0	1	0	0.05	-0.5	0.85	0	0.2	0.3	0	0.0534759	0.0585106	0	0	1	1	1	0	1	1
20000	0	1000	0	0.05	-0.5	0.85	0	0.2	0.3	0	0.0534759	0.0585106	0	0	1	1	1	0	1	1
20000	0.001	1	0.001	0.05	-0.5	0.85	0	0.2	0.3	0	0.0519685	0.056719	0.00401079	0.00333333	1	1	1	0.00401079	1	1
20000	0.001	1000	1	0.05	-0.5	0.85	0	0.2	0.3	0	0.022488	0.023361	0.0764532	0.00333333	1	1	1	1	1	1
20000	0	1	0	0.05	-0.5	0.9	0	0.2	0.3	0	0.0505051	0.0552764	0	0	1	1	1	0	1	1
20000	0	1000	0	0.05	-0.5	0.9	0	0.2	0.3	0	0.0505051	0.0552764	0	0	1	1	1	0	1	1
20000	0.001	1	0.001	0.05	-0.5	0.9	0	0.2	0.3	0	0.0490973	0.0536018	0.00396604	0.00333333	1	1	1	0.00396604	1	1
20000	0.001	1000	1	0.05	-0.5	0.9	0	0.2	0.3	0	0.0219783	0.0228629	0.0746651	0.00333333	1	1	1	1	1	1
20000	0	1	0	0.05	-0.5	0.1	0.1	0.2	0.3	0	1.65423e-14	1.64313e-14	0	0	1	1	1	0	0.001	0.001
20000	0	1000	0	0.05	-0.5	0.1	0.1	0.2	0.3	0	1.65423e-14	1.64313e-14	0	0	1	1	1	0	0.001	0.001
20000	0.001	1	0.001	0.05	-0.5	0.1	0.1	0.2	0.3	0	1.24345e-14	1.23235e-14	0.00333333	0.00333333	1	1	1	0.00334431	0.001	0.001
20000	0.001	1000	1	0.05	-0.5	0.1	0.1	0.2	0.3	0	1.24345e-14	1.23235e-14	0.00333333	0.00333333	1	1	1	0.00591445	0.001	0.001
20000	0	1	0	0.05	-0.5	0.15	0.1	0.2	0.3	0	1.65423e-14	1.64313e-14	0	0	1	1	1	0	0.001	0.001
20000	0	1000	0	0.05	-0.5	0.15	0.1	0.2	0.3	0	1.65423e-14	1.64313e-14	0	0	1	1	1	0	0.001	0.001
20000	0.001	1	0.001	0.05	-0.5	0.15	0.1	0.2	0.3	0	1.24345e-14	1.23235e-14	0.00333333	0.00333333	1	1	1	0.00334431	0.001	0.001
20000	0.001	1000	1	0.05	-0.5	0.15	0.1	0.2	0.3	0	1.24345e-14	1.23235e-14	0.00333333	0.00333333	1	1	1	0.00591368	0.001	0.001
20000	0	1	0	0.05	-0.5	0.2	0.1	0.2	0.3	0	1.65423e-14	1.64313e-14	0	0	1	1	1	0	0.001	0.001
20000	0	1000	0	0.05	-0.5	0.2	0.1	0.2	0.3	0	1.65423e-14	1.64313e-14	0	0	1	1	1	0	0.001	0.001
20000	0.001	1	0.001	0.05	-0.5	0.2	0.1	0.2	0.3	0	1.24345e-14	1.23235e-14	0.00333333	0.00333333	1	1	1	0.0033443	0.001	0.001
20000	0.001	1000	1	0.05	-0.5	0.2	0.1	0.2	0.3	0	1.24345e-14	1.23235e-14	0.00333333	0.00333333	1	1	1	0.00591291	0.001	0.001
20000	0	1	0	0.05	-0.5	0.25	0.1	0.2	0.3	0	1.65423e-14	1.64313e-14	0	0	1	1	1	0	0.001	0.001
20000	0	1000	0	0.05	-0.5	0.25	0.1	0.2	0.3	0	1.65423e-14	1.64313e-14	0	0	1	1	1	0	0.001	0.001
20000	0.001	1	0.001	0.05	-0.5	0.25	0.1	0.2	0.3	0	1.24345e-14	1.23235e-14	0.00333333	0.00333333	1	1	1	0.0033443	0.001	0.001
20000	0.001	1000	1	0.05	-0.5	0.25	0.1	0.2	0.3	0	1.24345e-14	1.23235e-14	0.00333333	0.00333333	1	1	1	0.00591214	0.001	0.001
20000	0	1	0	0.05	-0.5	0.3	0.1	0.2	0.3	0	1.65423e-14	1.64313e-14	0	0	1	1	1	0	0.001	0.001
20000	0	1000	0	0.05	-0.5	0.3	0.1	0.2	0.3	0	1.65423e-14	1.64313e-14	0	0	1	1	1	0	0.001	0.001
20000	0.001	1	0.001	0.05	-0.5	0.3	0.1	0.2	0.3	0	1.24345e-14	1.23235e-14	0.00333333	0.00333333	1	1	1	0.0033443	0.001	0.001
20000	0.001	1000	1	0.05	-0.5	0.3	0.1	0.2	0.3	0	1.24345e-14	1.23235e-14	0.00333333	0.00333333	1	1	1	0.00591137	0.001	0.001
20000	0	1	0	0.05	-0.5	0.35	0.1	0.2	0.3	0	1.65423e-14	1.64313e-14	0	0	1	1	1	0	0.001	0.001
20000	0	1000	0	0.05	-0.5	0.35	0.1	0.2	0.3	0	1.65423e-14	1.64313e-14	0	0	1	1	1	0	0.001	0.001
20000	0.001	1	0.001	0.05	-0.5	0.35	0.1	0.2	0.3	0	1.24345e-14	1.23235e-14	0.00333333	0.00333333	1	1	1	0.00334429	0.001	0.001
20000	0.001	1000	1	0.05	-0.5	0.35	0.1	0.2	0.3	0	1.24345e-14	1.23235e-14	0.00333333	0.00333333	1	1	1	0.00591061	0.001	0.001
20000	0	1	0	0.05	-0.5	0.4	0.1	0.2	0.3	0	1.65423e-14	1.64313e-14	0	0	1	1	1	0	0.001	0.001
20000	0	1000	0	0.05	-0.5	0.4	0.1	0.2	0.3	0	1.65423e-14	1.64313e-14	0	0	1	1	1	0	0.001	0.001
20000	0.001	1	0.001	0.05	-0.5	0.4	0.1	0.2	0.3	0	1.24345e-14	1.23235e-14	0.00333333	0.00333333	1	1	1	0.00334429	0.001	0.001
20000	0.001	1000	1	0.05	-0.5	0.4	0.1	0.2	0.3	0	1.24345e-14	1.23235e-14	0.00333333	0.00333333	1	1	1	0.00590984	0.001	0.001
20000	0	1	0	0.05	-0.5	0.45	0.1	0.2	0.3	0	1.65423e-14	1.64313e-14	0	0	1	1	1	0	0.001	0.001
20000	0	1000	0	0.05	-0.5	0.45	0.1	0.2	0.3	0	1.65423e-14	1.64313e-14	0	0	1	1	1	0	0.001	0.001
20000	0.001	1	0.001	0.05	-0.5	0.45	0.1	0.2	0.3	0	1.24345e-14	1.23235e-14	0.00333333	0.00333333	1	1	1	0.00334428	0.001	0.001
20000	0.001	1000	1	0.05	-0.5	0.45	0.1	0.2	0.3	0	1.24345e-14	1.23235e-14	0.00333333	0.00333333	1	1	1	0.00590907	0.001	0.001
20000	0	1	0	0.05	-0.5	0.5	0.1	0.2	0.3	0	1.65423e-14	1.64313e-14	0	0	1	1	1	0	0.001	0.001
20000	0	1000	0	0.05	-0.5	0.5	0.1	0.2	0.3	0	1.65423e-14	1.64313e-14	0	0	1	1	1	0	0.001	0.001
20000	0.001	1	0.001	0.05	-0.5	0.5	0.1	0.2	0.3	0	1.24345e-14	1.23235e-14	0.00333333	0.00333333	1	1	1	0.00334428	0.001	0.001
20000	0.001	1000	1	0.05	-0.5	0.5	0.1	0.2	0.3	0	1.24345e-14	1.23235e-14	0.00333333	0.00333333	1	1	1	0.0059083	0.001	0.001
20000	0	1	0	0.05	-0.5	0.55	0.1	0.2	0.3	0	1.65423e-14	1.64313e-14	0	0	1	1	1	0	0.001	0.001
20000	0	1000	0	0.05	-0.5	0.55	0.1	0.2	0.3	0	1.65423e-14	1.64313e-14	0	0	1	1	1	0	0.001	0.001
20000	0.001	1	0.001	0.05	-0.5	0.55	0.1	0.2	0.3	0	1.24345e-14	1.23235e-14	0.00333333	0.00333333	1	1	1	0.00334428	0.001	0.001
20000	0.001	1000	1	0.05	-0.5	0.55	0.1	0.2	0.3	0	1.24345e-14	1.23235e-14	0.00333333	0.00333333	1	1	1	0.00590754	0.001	0.001
20000	0	1	0	0.05	-0.5	0.6	0.1	0.2	0.3	0	1.65423e-14	1.64313e-14	0	0	1	1	1	0	0.001	0.001
20000	0	1000	0	0.05	-0.5	0.6	0.1	0.2	0.3	0	1.65423e-14	1.64313e-14	0	0	1	1	1	0	0.001	0.001
20000	0.001	1	0.001	0.05	-0.5	0.6	0.1	0.2	0.3	0	1.24345e-14	1.23235e-14	0.00333333	0.00333333	1	1	1	0.00334427	0.001	0.001
20000	0.001	1000	1	0.05	-0.5	0.6	0.1	0.2	0.3	0	1.24345e-14	1.23235e-14	0.00333333	0.00333333	1	1	1	0.00590677	0.001	0.001
20000	0	1	0	0.05	-0.5	0.65	0.1	0.2	0.3	0	1.65423e-14	1.64313e-14	0	0	1	1	1	0	0.001	0.001
20000	0	1000	0	0.05	-0.5	0.65	0.1	0.2	0.3	0	1.65423e-14	1.64313e-14	0	0	1	1	1	0	0.001	0.001
20000	0.001	1	0.001	0.05	-0.5	0.65	0.1	0.2	0.3	0	1.24345e-14	1.23235e-14	0.00333333	0.00333333	1	1	1	0.00334427	0.001	0.001
20000	0.001	1000	1	0.05	-0.5	0.65	0.1	0.2	0.3	0	1.24345e-14	1.23235e-14	0.00333333	0.00333333	1	1	1	0.005906	0.001	0.001
20000	0	1	0	0.05	-0.5	0.7	0.1	0.2	0.3	0	1.65423e-14	1.64313e-14	0	0	1	1	1	0	0.001	0.001
20000	0	1000	0	0.05	-0.5	0.7	0.1	0.2	0.3	0	1.65423e-14	1.64313e-14	0	0	1	1	1	0	0.001	0.001
20000	0.001	1	0.001	0.05	-0.5	0.7	0.1	0.2	0.3	0	1.24345e-14	1.23235e-14	0.00333333	0.00333333	1	1	1	0.00334427	0.001	0.001
20000	0.001	1000	1	0.05	-0.5	0.7	0.1	0.2	0.3	0	1.24345e-14	1.23235e-14	0.00333333	0.00333333	1	1	1	0.00590524	0.001	0.001
20000	0	1	0	0.05	-0.5	0.75	0.1	0.2	0.3	0	1.65423e-14	1.64313e-14	0	0	1	1	1	0	0.001	0.001
20000	0	1000	0	0.05	-0.5	0.75	0.1	0.2	0.3	0	1.65423e-14	1.64313e-14	0	0	1	1	1	0	0.001	0.001
20000	0.001	1	0.001	0.05	-0.5	0.75	0.1	0.2	0.3	0	1.24345e-14	1.23235e-14	0.00333333	0.00333333	1	1	1	0.00334426	0.001	0.001
20000	0.001	1000	1	0.05	-0.5	0.75	0.1	0.2	0.3	0	1.24345e-14	1.23235e-14	0.00333333	0.00333333	1	1	1	0.00590447	0.001	0.001
20000	0	1	0	0.05	-0.5	0.8	0.1	0.2	0.3	0	1.65423e-14	1.64313e-14	0	0	1	1	1	0	0.001	0.001
20000	0	1000	0	0.05	-0.5	0.8	0.1	0.2	0.3	0	1.65423e-14	1.64313e-14	0	0	1	1	1	0	0.001	0.001
20000	0.001	1	0.001	0.05	-0.5	0.8	0.1	0.2	0.3	0	1.24345e-14	1.23235e-14	0.00333333	0.00333333	1	1	1	0.00334426	0.001	0.001
20000	0.001	1000	1	0.05	-0.5	0.8	0.1	0.2	0.3	0	1.24345e-14	1.23235e-14	0.00333333	0.00333333	1	1	1	0.00590371	0.001	0.001
20000	0	1	0	0.05	-0.5	0.85	0.1	0.2	0.3	0	1.65423e-14	1.64313e-14	0	0	1	1	1	0	0.001	0.001
20000	0	1000	0	0.05	-0.5	0.85	0.1	0.2	0.3	0	1.65423e-14	1.64313e-14	0	0	1	1	1	0	0.001	0.001
20000	0.001	1	0.001	0.05	-0.5	0.85	0.1	0.2	0.3	0	1.24345e-14	1.23235e-14	0.00333333	0.00333333	1	1	1	0.00334426	0.001	0.001
20000	0.001	1000	1	0.05	-0.5	0.85	0.1	0.2	0.3	0	1.24345e-14	1.23235e-14	0.00333333	0.00333333	1	1	1	0.00590294	0.001	0.001
20000	0	1	0	0.05	-0.5	0.9	0.1	0.2	0.3	0	1.65423e-14	1.64313e-14	0	0	1	1	1	0	0.001	0.001
20000	0	1000	0	0.05	-0.5	0.9	0.1	0.2	0.3	0	1.65423e-14	1.64313e-14	0	0	1	1	1	0	0.001	0.001
20000	0.001	1	0.001	0.05	-0.5	0.9	0.1	0.2	0.3	0	1.24345e-14	1.23235e-14	0.00333333	0.00333333	1	1	1	0.00334425	0.001	0.001
20000	0.001	1000	1	0.05	-0.5	0.9	0.1	0.2	0.3	0	1.24345e-14	1.23235e-14	0.00333333	0.00333333	1	1	1	0.00590218	0.001	0.001
20000	0	1	0	0.05	-0.5	0.1	0.2	0.2	0.3	0	1.33227e-15	1.22124e-15	0	0	1	1	1	0	0.001	0.001
20000	0	1000	0	0.05	-0.5	0.1	0.2	0.2	0.3	0	1.33227e-15	1.22124e-15	0	0	1	1	1	0	0.001	0.001
20000	0.001	1	0.001	0.05	-0.5	0.1	0.2	0.2	0.3	0	1.33227e-15	1.22124e-15	0.00333333	0.00333333	1	1	1	0.00334295	0.001	0.001
20000	0.001	1000	1	0.05	-0.5	0.1	0.2	0.2	0.3	0	1.33227e-15	1.22124e-15	0.00333333	0.00333333	1	1	1	0.00523393	0.001	0.001
20000	0	1	0	0.05	-0.5	0.15	0.2	0.2	0.3	0	1.33227e-15	1.22124e-15	0	0	1	1	1	0	0.001	0.001
20000	0	1000	0	0.05	-0.5	0.15	0.2	0.2	0.3	0	1.33227e-15	1.22124e-15	0	0	1	1	1	0	0.001	0.001
20000	0.001	1	0.001	0.05	-0.5	0.15	0.2	0.2	0.3	0	1.33227e-15	1.22124e-15	0.00333333	0.00333333	1	1	1	0.00334294	0.001	0.001
20000	0.001	1000	1	0.05	-0.5	0.15	0.2	0.2	0.3	0	1.33227e-15	1.22124e-15	0.00333333	0.00333333	1	1	1	0.00523367	0.001	0.001
20000	0	1	0	0.05	-0.5	0.2	0.2	0.2	0.3	0	1.33227e-15	1.22124e-15	0	0	1	1	1	0	0.001	0.001
20000	0	1000	0	0.05	-0.5	0.2	0.2	0.2	0.3	0	1.33227e-15	1.22124e-15	0	0	1	1	1	0	0.001	0.001
20000	0.001	1	0.001	0.05	-0.5	0.2	0.2	0.2	0.3	0	1.33227e-15	1.22124e-15	0.00333333	0.00333333	1	1	1	0.00334294	0.001	0.001
20000	0.001	1000	1	0.05	-0.5	0.2	0.2	0.2	0.3	0	1.33227e-15	1.22124e-15	0.00333333	0.00333333	1	1	1	0.00523341	0.001	0.001
20000	0	1	0	0.05	-0.5	0.25	0.2	0.2	0.3	0	1.33227e-15	1.22124e-15	0	0	1	1	1	0	0.001	0.001
20000	0	1000	0	0.05	-0.5	0.25	0.2	0.2	0.3	0	1.33227e-15	1.22124e-15	0	0	1	1	1	0	0.001	0.001
20000	0.001	1	0.001	0.05	-0.5	0.25	0.2	0.2	0.3	0	1.33227e-15	1.22124e-15	0.00333333	0.00333333	1	1	1	0.00334294	0.001	0.001
20000	0.001	1000	1	0.05	-0.5	0.25	0.2	0.2	0.3	0	1.33227e-15	1.22124e-15	0.00333333	0.00333333	1	1	1	0.00523315	0.001	0.001
20000	0	1	0	0.05	-0.5	0.3	0.2	0.2	0.3	0	1.33227e-15	1.22124e-15	0	0	1	1	1	0	0.001	0.001
20000	0	1000	0	0.05	-0.5	0.3	0.2	0.2	0.3	0	1.33227e-15	1.22124e-15	0	0	1	1	1	0	0.001	0.001
20000	0.001	1	0.001	0.05	-0.5	0.3	0.2	0.2	0.3	0	1.33227e-15	1.22124e-15	0.00333333	0.00333333	1	1	1	0.00334294	0.001	0.001
20000	0.001	1000	1	0.05	-0.5	0.3	0.2	0.2	0.3	0	1.33227e-15	1.22124e-15	0.00333333	0.00333333	1	1	1	0.00523289	0.001	0.001
20000	0	1	0	0.05	-0.5	0.35	0.2	0.2	0.3	0	1.33227e-15	1.22124e-15	0	0	1	1	1	0	0.001	0.001
20000	0	1000	0	0.05	-0.5	0.35	0.2	0.2	0.3	0	1.33227e-15	1.22124e-15	0	0	1	1	1	0	0.001	0.001
20000	0.001	1	0.001	0.05	-0.5	0.35	0.2	0.2	0.3	0	1.33227e-15	1.22124e-15	0.00333333	0.00333333	1	1	1	0.00334294	0.001	0.001
20000	0.001	1000	1	0.05	-0.5	0.35	0.2	0.2	0.3	0	1.33227e-15	1.22124e-15	0.00333333	0.00333333	1	1	1	0.00523263	0.001	0.001
20000	0	1	0	0.05	-0.5	0.4	0.2	0.2	0.3	0	1.33227e-15	1.22124e-15	0	0	1	1	1	0	0.001	0.001
20000	0	1000	0	0.05	-0.5	0.4	0.2	0.2	0.3	0	1.33227e-15	1.22124e-15	0	0	1	1	1	0	0.001	0.001
20000	0.001	1	0.001	0.05	-0.5	0.4	0.2	0.2	0.3	0	1.33227e-15	1.22124e-15	0.00333333	0.00333333	1	1	1	0.00334294	0.001	0.001
20000	0.001	1000	1	0.05	-0.5	0.4	0.2	0.2	0.3	0	1.33227e-15	1.22124e-15	0.00333333	0.00333333	1	1	1	0.00523237	0.001	0.001
20000	0	1	0	0.05	-0.5	0.45	0.2	0.2	0.3	0	1.33227e-15	1.22124e-15	0	0	1	1	1	0	0.001	0.001
20000	0	1000	0	0.05	-0.5	0.45	0.2	0.2	0.3	0	1.33227e-15	1.22124e-15	0	0	1	1	1	0	0.001	0.001
20000	0.001	1	0.001	0.05	-0.5	0.45	0.2	0.2	0.3	0	1.33227e-15	1.22124e-15	0.00333333	0.00333333	1	1	1	0.00334294	0.001	0.001
20000	0.001	1000	1	0.05	-0.5	0.45	0.2	0.2	0.3	0	1.33227e-15	1.22124e-15	0.00333333	0.00333333	1	1	1	0.00523211	0.001	0.001
20000	0	1	0	0.05	-0.5	0.5	0.2	0.2	0.3	0	1.33227e-15	1.22124e-15	0	0	1	1	1	0	0.001	0.001
20000	0	1000	0	0.05	-0.5	0.5	0.2	0.2	0.3	0	1.33227e-15	1.22124e-15	0	0	1	1	1	0	0.001	0.001
20000	0.001	1	0.001	0.05	-0.5	0.5	0.2	0.2	0.3	0	1.33227e-15	1.22124e-15	0.00333333	0.00333333	1	1	1	0.00334294	0.001	0.001
20000	0.001	1000	1	0.05	-0.5	0.5	0.2	0.2	0.3	0	1.33227e-15	1.22124e-15	0.00333333	0.00333333	1	1	1	0.00523185	0.001	0.001
20000	0	1	0	0.05	-0.5	0.55	0.2	0.2	0.3	0	1.33227e-15	1.22124e-15	0	0	1	1	1	0	0.001	0.001
20000	0	1000	0	0.05	-0.5	0.55	0.2	0.2	0.3	0	1.33227e-15	1.22124e-15	0	0	1	1	1	0	0.001	0.001
20000	0.001	1	0.001	0.05	-0.5	0.55	0.2	0.2	0.3	0	1.33227e-15	1.22124e-15	0.00333333	0.00333333	1	1	1	0.00334294	0.001	0.001
20000	0.001	1000	1	0.05	-0.5	0.55	0.2	0.2	0.3	0	1.33227e-15	1.22124e-15	0.00333333	0.00333333	1	1	1	0.00523159	0.001	0.001
20000	0	1	0	0.05	-0.5	0.6	0.2	0.2	0.3	0	1.33227e-15	1.22124e-15	0	0	1	1	1	0	0.001	0.001
20000	0	1000	0	0.05	-0.5	0.6	0.2	0.2	0.3	0	1.33227e-15	1.22124e-15	0	0	1	1	1	0	0.001	0.001
20000	0.001	1	0.001	0.05	-0.5	0.6	0.2	0.2	0.3	0	1.33227e-15	1.22124e-15	0.00333333	0.00333333	1	1	1	0.00334293	0.001	0.001
20000	0.001	1000	1	0.05	-0.5	0.6	0.2	0.2	0.3	0	1.33227e-15	1.22124e-15	0.00333333	0.00333333	1	1	1	0.00523133	0.001	0.001
20000	0	1	0	0.05	-0.5	0.65	0.2	0.2	0.3	0	1.33227e-15	1.22124e-15	0	0	1	1	1	0	0.001	0.001
20000	0	1000	0	0.05	-0.5	0.65	0.2	0.2	0.3	0	1.33227e-15	1.22124e-15	0	0	1	1	1	0	0.001	0.001
20000	0.001	1	0.001	0.05	-0.5	0.65	0.2	0.2	0.3	0	1.33227e-15	1.22124e-15	0.00333333	0.00333333	1	1	1	0.00334293	0.001	0.001
20000	0.001	1000	1	0.05	-0.5	0.65	0.2	0.2	0.3	0	1.33227e-15	1.22124e-15	0.00333333	0.00333333	1	1	1	0.00523106	0.001	0.001
20000	0	1	0	0.05	-0.5	0.7	0.2	0.2	0.3	0	1.33227e-15	1.22124e-15	0	0	1	1	1	0	0.001	0.001
20000	0	1000	0	0.05	-0.5	0.7	0.2	0.2	0.3	0	1.33227e-15	1.22124e-15	0	0	1	1	1	0	0.001	0.001
20000	0.001	1	0.001	0.05	-0.5	0.7	0.2	0.2	0.3	0	1.33227e-15	1.22124e-15	0.00333333	0.00333333	1	1	1	0.00334293	0.001	0.001
20000	0.001	1000	1	0.05	-0.5	0.7	0.2	0.2	0.3	0	1.33227e-15	1.22124e-15	0.00333333	0.00333333	1	1	1	0.0052308	0.001	0.001
20000	0	1	0	0.05	-0.5	0.75	0.2	0.2	0.3	0	1.33227e-15	1.22124e-15	0	0	1	1	1	0	0.001	0.001
20000	0	1000	0	0.05	-0.5	0.75	0.2	0.2	0.3	0	1.33227e-15	1.22124e-15	0	0	1	1	1	0	0.001	0.001
20000	0.001	1	0.001	0.05	-0.5	0.75	0.2	0.2	0.3	0	1.33227e-15	1.22124e-15	0.00333333	0.00333333	1	1	1	0.00334293	0.001	0.001
20000	0.001	1000	1	0.05	-0.5	0.75	0.2	0.2	0.3	0	1.33227e-15	1.22124e-15	0.00333333	0.00333333	1	1	1	0.00523054	0.001	0.001
20000	0	1	0	0.05	-0.5	0.8	0.2	0.2	0.3	0	1.33227e-15	1.22124e-15	0	0	1	1	1	0	0.001	0.001
20000	0	1000	0	0.05	-0.5	0.8	0.2	0.2	0.3	0	1.33227e-15	1.22124e-15	0	0	1	1	1	0	0.001	0.001
20000	0.001	1	0.001	0.05	-0.5	0.8	0.2	0.2	0.3	0	1.33227e-15	1.22124e-15	0.00333333	0.00333333	1	1	1	0.00334293	0.001	0.001
20000	0.001	1000	1	0.05	-0.5	0.8	0.2	0.2	0.3	0	1.33227e-15	1.22124e-15	0.00333333	0.00333333	1	1	1	0.00523028	0.001	0.001
20000	0	1	0	0.05	-0.5	0.85	0.2	0.2	0.3	0	1.33227e-15	1.22124e-15	0	0	1	1	1	0	0.001	0.001
20000	0	1000	0	0.05	-0.5	0.85	0.2	0.2	0.3	0	1.33227e-15	1.22124e-15	0	0	1	1	1	0	0.001	0.001
20000	0.001	1	0.001	0.05	-0.5	0.85	0.2	0.2	0.3	0	1.33227e-15	1.22124e-15	0.00333333	0.00333333	1	1	1	0.00334293	0.001	0.001
20000	0.001	1000	1	0.05	-0.5	0.85	0.2	0.2	0.3	0	1.33227e-15	1.22124e-15	0.00333333	0.00333333	1	1	1	0.00523002	0.001	0.001
20000	0	1	0	0.05	-0.5	0.9	0.2	0.2	0.3	0	1.33227e-15	1.22124e-15	0	0	1	1	1	0	0.001	0.001
20000	0	1000	0	0.05	-0.5	0.9	0.2	0.2	0.3	0	1.33227e-15	1.22124e-15	0	0	1	1	1	0	0.001	0.001
20000	0.001	1	0.001	0.05	-0.5	0.9	0.2	0.2	0.3	0	1.33227e-15	1.22124e-15	0.00333333	0.00333333	1	1	1	0.00334293	0.001	0.001
20000	0.001	1000	1	0.05	-0.5	0.9	0.2	0.2	0.3	0	1.33227e-15	1.22124e-15	0.00333333	0.00333333	1	1	1	0.00522976	0.001	0.001
20000	0	1	0	0.05	-0.5	0.1	0.3	0.2	0.3	0	6.66134e-16	5.55111e-16	0	0	1	1	1	0	0.001	0.001
20000	0	1000	0	0.05	-0.5	0.1	0.3	0.2	0.3	0	6.66134e-16	5.55111e-16	0	0	1	1	1	0	0.001	0.001
20000	0.001	1	0.001	0.05	-0.5	0.1	0.3	0.2	0.3	0	6.66134e-16	5.55111e-16	0.00333333	0.00333333	1	1	1	0.00334241	0.001	0.001
20000	0.001	1000	1	0.05	-0.5	0.1	0.3	0.2	0.3	0	6.66134e-16	5.55111e-16	0.00333333	0.00333333	1	1	1	0.00482116	0.001	0.001
20000	0	1	0	0.05	-0.5	0.15	0.3	0.2	0.3	0	6.66134e-16	5.55111e-16	0	0	1	1	1	0	0.001	0.001
20000	0	1000	0	0.05	-0.5	0.15	0.3	0.2	0.3	0	6.66134e-16	5.55111e-16	0	0	1	1	1	0	0.001	0.001
20000	0.001	1	0.001	0.05	-0.5	0.15	0.3	0.2	0.3	0	6.66134e-16	5.55111e-16	0.00333333	0.00333333	1	1	1	0.00334241	0.001	0.001
20000	0.001	1000	1	0.05	-0.5	0.15	0.3	0.2	0.3	0	6.66134e-16	5.55111e-16	0.00333333	0.00333333	1	1	1	0.00482104	0.001	0.001
20000	0	1	0	0.05	-0.5	0.2	0.3	0.2	0.3	0	6.66134e-16	5.55111e-16	0	0	1	1	1	0	0.001	0.001
20000	0	1000	0	0.05	-0.5	0.2	0.3	0.2	0.3	0	6.66134e-16	5.55111e-16	0	0	1	1	1	0	0.001	0.001
20000	0.001	1	0.001	0.05	-0.5	0.2	0.3	0.2	0.3	0	6.66134e-16	5.55111e-16	0.00333333	0.00333333	1	1	1	0.00334241	0.001	0.001
20000	0.001	1000	1	0.05	-0.5	0.2	0.3	0.2	0.3	0	6.66134e-16	5.55111e-16	0.00333333	0.00333333	1	1	1	0.00482091	0.001	0.001
20000	0	1	0	0.05	-0.5	0.25	0.3	0.2	0.3	0	6.66134e-16	5.55111e-16	0	0	1	1	1	0	0.001	0.001
20000	0	1000	0	0.05	-0.5	0.25	0.3	0.2	0.3	0	6.66134e-16	5.55111e-16	0	0	1	1	1	0	0.001	0.001
20000	0.001	1	0.001	0.05	-0.5	0.25	0.3	0.2	0.3	0	6.66134e-16	5.55111e-16	0.00333333	0.00333333	1	1	1	0.00334241	0.001	0.001
20000	0.001	1000	1	0.05	-0.5	0.25	0.3	0.2	0.3	0	6.66134e-16	5.55111e-16	0.00333333	0.00333333	1	1	1	0.00482078	0.001	0.001
20000	0	1	0	0.05	-0.5	0.3	0.3	0.2	0.3	0	6.66134e-16	5.55111e-16	0	0	1	1	1	0	0.001	0.001
20000	0	1000	0	0.05	-0.5	0.3	0.3	0.2	0.3	0	6.66134e-16	5.55111e-16	0	0	1	1	1	0	0.001	0.001
20000	0.001	1	0.001	0.05	-0.5	0.3	0.3	0.2	0.3	0	6.66134e-16	5.55111e-16	0.00333333	0.00333333	1	1	1	0.00334241	0.001	0.001
20000	0.001	1000	1	0.05	-0.5	0.3	0.3	0.2	0.3	0	6.66134e-16	5.55111e-16	0.00333333	0.00333333	1	1	1	0.00482065	0.001	0.001
20000	0	1	0	0.05	-0.5	0.35	0.3	0.2	0.3	0	6.66134e-16	5.55111e-16	0	0	1	1	1	0	0.001	0.001
20000	0	1000	0	0.05	-0.5	0.35	0.3	0.2	0.3	0	6.66134e-16	5.55111e-16	0	0	1	1	1	0	0.001	0.001
20000	0.001	1	0.001	0.05	-0.5	0.35	0.3	0.2	0.3	0	6.66134e-16	5.55111e-16	0.00333333	0.00333333	1	1	1	0.00334241	0.001	0.001
20000	0.001	1000	1	0.05	-0.5	0.35	0.3	0.2	0.3	0	6.66134e-16	5.55111e-16	0.00333333	0.00333333	1	1	1	0.00482052	0.001	0.001
20000	0	1	0	0.05	-0.5	0.4	0.3	0.2	0.3	0	6.66134e-16	5.55111e-16	0	0	1	1	1	0	0.001	0.001
20000	0	1000	0	0.05	-0.5	0.4	0.3	0.2	0.3	0	6.66134e-16	5.55111e-16	0	0	1	1	1	0	0.001	0.001
20000	0.001	1	0.001	0.05	-0.5	0.4	0.3	0.2	0.3	0	6.66134e-16	5.55111e-16	0.00333333	0.00333333	1	1	1	0.00334241	0.001	0.001
20000	0.001	1000	1	0.05	-0.5	0.4	0.3	0.2	0.3	0	6.66134e-16	5.55111e-16	0.00333333	0.00333333	1	1	1	0.00482039	0.001	0.001
20000	0	1	0	0.05	-0.5	0.45	0.3	0.2	0.3	0	6.66134e-16	5.55111e-16	0	0	1	1	1	0	0.001	0.001
20000	0	1000	0	0.05	-0.5	0.45	0.3	0.2	0.3	0	6.66134e-16	5.55111e-16	0	0	1	1	1	0	0.001	0.001
20000	0.001	1	0.001	0.05	-0.5	0.45	0.3	0.2	0.3	0	6.66134e-16	5.55111e-16	0.00333333	0.00333333	1	1	1	0.00334241	0.001	0.001
20000	0.001	1000	1	0.05	-0.5	0.45	0.3	0.2	0.3	0	6.66134e-16	5.55111e-16	0.00333333	0.00333333	1	1	1	0.00482027	0.001	0.001
20000	0	1	0	0.05	-0.5	0.5	0.3	0.2	0.3	0	6.66134e-16	5.55111e-16	0	0	1	1	1	0	0.001	0.001
20000	0	1000	0	0.05	-0.5	0.5	0.3	0.2	0.3	0	6.66134e-16	5.55111e-16	0	0	1	1	1	0	0.001	0.001
20000	0.001	1	0.001	0.05	-0.5	0.5	0.3	0.2	0.3	0	6.66134e-16	5.55111e-16	0.00333333	0.00333333	1	1	1	0.00334241	0.001	0.001
20000	0.001	1000	1	0.05	-0.5	0.5	0.3	0.2	0.3	0	6.66134e-16	5.55111e-16	0.00333333	0.00333333	1	1	1	0.00482014	0.001	0.001
20000	0	1	0	0.05	-0.5	0.55	0.3	0.2	0.3	0	6.66134e-16	5.55111e-16	0	0	1	1	1	0	0.001	0.001
20000	0	1000	0	0.05	-0.5	0.55	0.3	0.2	0.3	0	6.66134e-16	5.55111e-16	0	0	1	1	1	0	0.001	0.001
20000	0.001	1	0.001	0.05	-0.5	0.55	0.3	0.2	0.3	0	6.66134e-16	5.55111e-16	0.00333333	0.00333333	1	1	1	0.00334241	0.001	0.001
20000	0.001	1000	1	0.05	-0.5	0.55	0.3	0.2	0.3	0	6.66134e-16	5.55111e-16	0.00333333	0.00333333	1	1	1	0.00482001	0.001	0.001
20000	0	1	0	0.05	-0.5	0.6	0.3	0.2	0.3	0	6.66134e-16	5.55111e-16	0	0	1	1	1	0	0.001	0.001
20000	0	1000	0	0.05	-0.5	0.6	0.3	0.2	0.3	0	6.66134e-16	5.55111e-16	0	0	1	1	1	0	0.001	0.001
20000	0.001	1	0.001	0.05	-0.5	0.6	0.3	0.2	0.3	0	6.66134e-16	5.55111e-16	0.00333333	0.00333333	1	1	1	0.00334241	0.001	0.001
20000	0.001	1000	1	0.05	-0.5	0.6	0.3	0.2	0.3	0	6.66134e-16	5.55111e-16	0.00333333	0.00333333	1	1	1	0.00481988	0.001	0.001
20000	0	1	0	0.05	-0.5	0.65	0.3	0.2	0.3	0	6.66134e-16	5.55111e-16	0	0	1	1	1	0	0.001	0.001
20000	0	1000	0	0.05	-0.5	0.65	0.3	0.2	0.3	0	6.66134e-16	5.55111e-16	0	0	1	1	1	0	0.001	0.001
20000	0.001	1	0.001	0.05	-0.5	0.65	0.3	0.2	0.3	0	6.66134e-16	5.55111e-16	0.00333333	0.00333333	1	1	1	0.00334241	0.001	0.001
20000	0.001	1000	1	0.05	-0.5	0.65	0.3	0.2	0.3	0	6.66134e-16	5.55111e-16	0.00333333	0.00333333	1	1	1	0.00481975	0.001	0.001
20000	0	1	0	0.05	-0.5	0.7	0.3	0.2	0.3	0	6.66134e-16	5.55111e-16	0	0	1	1	1	0	0.001	0.001
20000	0	1000	0	0.05	-0.5	0.7	0.3	0.2	0.3	0	6.66134e-16	5.55111e-16	0	0	1	1	1	0	0.001	0.001
20000	0.001	1	0.001	0.05	-0.5	0.7	0.3	0.2	0.3	0	6.66134e-16	5.55111e-16	0.00333333	0.00333333	1	1	1	0.00334241	0.001	0.001
20000	0.001	1000	1	0.05	-0.5	0.7	0.3	0.2	0.3	0	6.66134e-16	5.55111e-16	0.00333333	0.00333333	1	1	1	0.00481963	0.001	0.001
20000	0	1	0	0.05	-0.5	0.75	0.3	0.2	0.3	0	6.66134e-16	5.55111e-16	0	0	1	1	1	0	0.001	0.001
20000	0	1000	0	0.05	-0.5	0.75	0.3	0.2	0.3	0	6.66134e-16	5.55111e-16	0	0	1	1	1	0	0.001	0.001
20000	0.001	1	0.001	0.05	-0.5	0.75	0.3	0.2	0.3	0	6.66134e-16	5.55111e-16	0.00333333	0.00333333	1	1	1	0.0033424	0.001	0.001
20000	0.001	1000	1	0.05	-0.5	0.75	0.3	0.2	0.3	0	6.66134e-16	5.55111e-16	0.00333333	0.00333333	1	1	1	0.0048195	0.001	0.001
20000	0	1	0	0.05	-0.5	0.8	0.3	0.2	0.3	0	6.66134e-16	5.55111e-16	0	0	1	1	1	0	0.001	0.001
20000	0	1000	0	0.05	-0.5	0.8	0.3	0.2	0.3	0	6.66134e-16	5.55111e-16	0	0	1	1	1	0	0.001	0.001
20000	0.001	1	0.001	0.05	-0.5	0.8	0.3	0.2	0.3	0	6.66134e-16	5.55111e-16	0.00333333	0.00333333	1	1	1	0.0033424	0.001	0.001
20000	0.001	1000	1	0.05	-0.5	0.8	0.3	0.2	0.3	0	6.66134e-16	5.55111e-16	0.00333333	0.00333333	1	1	1	0.00481937	0.001	0.001
20000	0	1	0	0.05	-0.5	0.85	0.3	0.2	0.3	0	6.66134e-16	5.55111e-16	0	0	1	1	1	0	0.001	0.001
20000	0	1000	0	0.05	-0.5	0.85	0.3	0.2	0.3	0	6.66134e-16	5.55111e-16	0	0	1	1	1	0	0.001	0.001
20000	0.001	1	0.001	0.05	-0.5	0.85	0.3	0.2	0.3	0	6.66134e-16	5.55111e-16	0.00333333	0.00333333	1	1	1	0.0033424	0.001	0.001
20000	0.001	1000	1	0.05	-0.5	0.85	0.3	0.2	0.3	0	6.66134e-16	5.55111e-16	0.00333333	0.00333333	1	1	1	0.00481924	0.001	0.001
20000	0	1	0	0.05	-0.5	0.9	0.3	0.2	0.3	0	6.66134e-16	5.55111e-16	0	0	1	1	1	0	0.001	0.001
20000	0	1000	0	0.05	-0.5	0.9	0.3	0.2	0.3	0	6.66134e-16	5.55111e-16	0	0	1	1	1	0	0.001	0.001
20000	0.001	1	0.001	0.05	-0.5	0.9	0.3	0.2	0.3	0	6.66134e-16	5.55111e-16	0.00333333	0.00333333	1	1	1	0.0033424	0.001	0.001
20000	0.001	1000	1	0.05	-0.5	0.9	0.3	0.2	0.3	0	6.66134e-16	5.55111e-16	0.00333333	0.00333333	1	1	1	0.00481911	0.001	0.001
20000	0	1	0	0.05	-0.5	0.1	0.4	0.2	0.3	0	4.44089e-16	3.33067e-16	0	0	1	1	1	0	0.001	0.001
20000	0	1000	0	0.05	-0.5	0.1	0.4	0.2	0.3	0	4.44089e-16	3.33067e-16	0	0	1	1	1	0	0.001	0.001
20000	0.001	1	0.001	0.05	-0.5	0.1	0.4	0.2	0.3	0	4.44089e-16	3.33067e-16	0.00333333	0.00333333	1	1	1	0.00334213	0.001	0.001
20000	0.001	1000	1	0.05	-0.5	0.1	0.4	0.2	0.3	0	4.44089e-16	3.33067e-16	0.00333333	0.00333333	1	1	1	0.00450671	0.001	0.001
20000	0	1	0	0.05	-0.5	0.15	0.4	0.2	0.3	0	4.44089e-16	3.33067e-16	0	0	1	1	1	0	0.001	0.001
20000	0	1000	0	0.05	-0.5	0.15	0.4	0.2	0.3	0	4.44089e-16	3.33067e-16	0	0	1	1	1	0	0.001	0.001
20000	0.001	1	0.001	0.05	-0.5	0.15	0.4	0.2	0.3	0	4.44089e-16	3.33067e-16	0.00333333	0.00333333	1	1	1	0.00334213	0.001	0.001
20000	0.001	1000	1	0.05	-0.5	0.15	0.4	0.2	0.3	0	4.44089e-16	3.33067e-16	0.00333333	0.00333333	1	1	1	0.00450664	0.001	0.001
20000	0	1	0	0.05	-0.5	0.2	0.4	0.2	0.3	0	4.44089e-16	3.33067e-16	0	0	1	1	1	0	0.001	0.001
20000	0	1000	0	0.05	-0.5	0.2	0.4	0.2	0.3	0	4.44089e-16	3.33067e-16	0	0	1	1	1	0	0.001	0.001
20000	0.001	1	0.001	0.05	-0.5	0.2	0.4	0.2	0.3	0	4.44089e-16	3.33067e-16	0.00333333	0.00333333	1	1	1	0.00334213	0.001	0.001
20000	0.001	1000	1	0.05	-0.5	0.2	0.4	0.2	0.3	0	4.44089e-16	3.33067e-16	0.00333333	0.00333333	1	1	1	0.00450656	0.001	0.001
20000	0	1	0	0.05	-0.5	0.25	0.4	0.2	0.3	0	4.44089e-16	3.33067e-16	0	0	1	1	1	0	0.001	0.001
20000	0	1000	0	0.05	-0.5	0.25	0.4	0.2	0.3	0	4.44089e-16	3.33067e-16	0	0	1	1	1	0	0.001	0.001
20000	0.001	1	0.001	0.05	-0.5	0.25	0.4	0.2	0.3	0	4.44089e-16	3.33067e-16	0.00333333	0.00333333	1	1	1	0.00334213	0.001	0.001
20000	0.001	1000	1	0.05	-0.5	0.25	0.4	0.2	0.3	0	4.44089e-16	3.33067e-16	0.00333333	0.00333333	1	1	1	0.00450649	0.001	0.001
20000	0	1	0	0.05	-0.5	0.3	0.4	0.2	0.3	0	4.44089e-16	3.33067e-16	0	0	1	1	1	0	0.001	0.001
20000	0	1000	0	0.05	-0.5	0.3	0.4	0.2	0.3	0	4.44089e-16	3.33067e-16	0	0	1	1	1	0	0.001	0.001
20000	0.001	1	0.001	0.05	-0.5	0.3	0.4	0.2	0.3	0	4.44089e-16	3.33067e-16	0.00333333	0.00333333	1	1	1	0.00334213	0.001	0.001
20000	0.001	1000	1	0.05	-0.5	0.3	0.4	0.2	0.3	0	4.44089e-16	3.33067e-16	0.00333333	0.00333333	1	1	1	0.00450641	0.001	0.001
20000	0	1	0	0.05	-0.5	0.35	0.4	0.2	0.3	0	4.44089e-16	3.33067e-16	0	0	1	1	1	0	0.001	0.001
20000	0	1000	0	0.05	-0.5	0.35	0.4	0.2	0.3	0	4.44089e-16	3.33067e-16	0	0	1	1	1	0	0.001	0.001
20000	0.001	1	0.001	0.05	-0.5	0.35	0.4	0.2	0.3	0	4.44089e-16	3.33067e-16	0.00333333	0.00333333	1	1	1	0.00334213	0.001	0.001
20000	0.001	1000	1	0.05	-0.5	0.35	0.4	0.2	0.3	0	4.44089e-16	3.33067e-16	0.00333333	0.00333333	1	1	1	0.00450634	0.001	0.001
20000	0	1	0	0.05	-0.5	0.4	0.4	0.2	0.3	0	4.44089e-16	3.33067e-16	0	0	1	1	1	0	0.001	0.001
20000	0	1000	0	0.05	-0.5	0.4	0.4	0.2	0.3	0	4.44089e-16	3.33067e-16	0	0	1	1	1	0	0.001	0.001
20000	0.001	1	0.001	0.05	-0.5	0.4	0.4	0.2	0.3	0	4.44089e-16	3.33067e-16	0.00333333	0.00333333	1	1	1	0.00334213	0.001	0.001
20000	0.001	1000	1	0.05	-0.5	0.4	0.4	0.2	0.3	0	4.44089e-16	3.33067e-16	0.00333333	0.00333333	1	1	1	0.00450626	0.001	0.001
20000	0	1	0	0.05	-0.5	0.45	0.4	0.2	0.3	0	4.44089e-16	3.33067e-16	0	0	1	1	1	0	0.001	0.001
20000	0	1000	0	0.05	-0.5	0.45	0.4	0.2	0.3	0	4.44089e-16	3.33067e-16	0	0	1	1	1	0	0.001	0.001
20000	0.001	1	0.001	0.05	-0.5	0.45	0.4	0.2	0.3	0	4.44089e-16	3.33067e-16	0.00333333	0.00333333	1	1	1	0.00334213	0.001	0.001
20000	0.001	1000	1	0.05	-0.5	0.45	0.4	0.2	0.3	0	4.44089e-16	3.33067e-16	0.00333333	0.00333333	1	1	1	0.00450619	0.001	0.001
20000	0	1	0	0.05	-0.5	0.5	0.4	0.2	0.3	0	4.44089e-16	3.33067e-16	0	0	1	1	1	0	0.001	0.001
20000	0	1000	0	0.05	-0.5	0.5	0.4	0.2	0.3	0	4.44089e-16	3.33067e-16	0	0	1	1	1	0	0.001	0.001
20000	0.001	1	0.001	0.05	-0.5	0.5	0.4	0.2	0.3	0	4.44089e-16	3.33067e-16	0.00333333	0.00333333	1	1	1	0.00334212	0.001	0.001
20000	0.001	1000	1	0.05	-0.5	0.5	0.4	0.2	0.3	0	4.44089e-16	3.33067e-16	0.00333333	0.00333333	1	1	1	0.00450611	0.001	0.001
20000	0	1	0	0.05	-0.5	0.55	0.4	0.2	0.3	0	4.44089e-16	3.33067e-16	0	0	1	1	1	0	0.001	0.001
20000	0	1000	0	0.05	-0.5	0.55	0.4	0.2	0.3	0	4.44089e-16	3.33067e-16	0	0	1	1	1	0	0.001	0.001
20000	0.001	1	0.001	0.05	-0.5	0.55	0.4	0.2	0.3	0	4.44089e-16	3.33067e-16	0.00333333	0.00333333	1	1	1	0.00334212	0.001	0.001
20000	0.001	1000	1	0.05	-0.5	0.55	0.4	0.2	0.3	0	4.44089e-16	3.33067e-16	0.00333333	0.00333333	1	1	1	0.00450604	0.001	0.001
20000	0	1	0	0.05	-0.5	0.6	0.4	0.2	0.3	0	4.44089e-16	3.33067e-16	0	0	1	1	1	0	0.001	0.001
20000	0	1000	0	0.05	-0.5	0.6	0.4	0.2	0.3	0	4.44089e-16	3.33067e-16	0	0	1	1	1	0	0.001	0.001
20000	0.001	1	0.001	0.05	-0.5	0.6	0.4	0.2	0.3	0	4.44089e-16	3.33067e-16	0.00333333	0.00333333	1	1	1	0.00334212	0.001	0.001
20000	0.001	1000	1	0.05	-0.5	0.6	0.4	0.2	0.3	0	4.44089e-16	3.33067e-16	0.00333333	0.00333333	1	1	1	0.00450596	0.001	0.001
20000	0	1	0	0.05	-0.5	0.65	0.4	0.2	0.3	0	4.44089e-16	3.33067e-16	0	0	1	1	1	0	0.001	0.001
20000	0	1000	0	0.05	-0.5	0.65	0.4	0.2	0.3	0	4.44089e-16	3.33067e-16	0	0	1	1	1	0	0.001	0.001
20000	0.001	1	0.001	0.05	-0.5	0.65	0.4	0.2	0.3	0	4.44089e-16	3.33067e-16	0.00333333	0.00333333	1	1	1	0.00334212	0.001	0.001
20000	0.001	1000	1	0.05	-0.5	0.65	0.4	0.2	0.3	0	4.44089e-16	3.33067e-16	0.00333333	0.00333333	1	1	1	0.00450589	0.001	0.001
20000	0	1	0	0.05	-0.5	0.7	0.4	0.2	0.3	0	4.44089e-16	3.33067e-16	0	0	1	1	1	0	0.001	0.001
20000	0	1000	0	0.05	-0.5	0.7	0.4	0.2	0.3	0	4.44089e-16	3.33067e-16	0	0	1	1	1	0	0.001	0.001
20000	0.001	1	0.001	0.05	-0.5	0.7	0.4	0.2	0.3	0	4.44089e-16	3.33067e-16	0.00333333	0.00333333	1	1	1	0.00334212	0.001	0.001
20000	0.001	1000	1	0.05	-0.5	0.7	0.4	0.2	0.3	0	4.44089e-16	3.33067e-16	0.00333333	0.00333333	1	1	1	0.00450581	0.001	0.001
20000	0	1	0	0.05	-0.5	0.75	0.4	0.2	0.3	0	4.44089e-16	3.33067e-16	0	0	1	1	1	0	0.001	0.001
20000	0	1000	0	0.05	-0.5	0.75	0.4	0.2	0.3	0	4.44089e-16	3.33067e-16	0	0	1	1	1	0	0.001	0.001
20000	0.001	1	0.001	0.05	-0.5	0.75	0.4	0.2	0.3	0	4.44089e-16	3.33067e-16	0.00333333	0.00333333	1	1	1	0.00334212	0.001	0.001
20000	0.001	1000	1	0.05	-0.5	0.75	0.4	0.2	0.3	0	4.44089e-16	3.33067e-16	0.00333333	0.00333333	1	1	1	0.00450574	0.001	0.001
20000	0	1	0	0.05	-0.5	0.8	0.4	0.2	0.3	0	4.44089e-16	3.33067e-16	0	0	1	1	1	0	0.001	0.001
20000	0	1000	0	0.05	-0.5	0.8	0.4	0.2	0.3	0	4.44089e-16	3.33067e-16	0	0	1	1	1	0	0.001	0.001
20000	0.001	1	0.001	0.05	-0.5	0.8	0.4	0.2	0.3	0	4.44089e-16	3.33067e-16	0.00333333	0.00333333	1	1	1	0.00334212	0.001	0.001
20000	0.001	1000	1	0.05	-0.5	0.8	0.4	0.2	0.3	0	4.44089e-16	3.33067e-16	0.00333333	0.00333333	1	1	1	0.00450566	0.001	0.001
20000	0	1	0	0.05	-0.5	0.85	0.4	0.2	0.3	0	4.44089e-16	3.33067e-16	0	0	1	1	1	0	0.001	0.001
20000	0	1000	0	0.05	-0.5	0.85	0.4	0.2	0.3	0	4.44089e-16	3.33067e-16	0	0	1	1	1	0	0.001	0.001
20000	0.001	1	0.001	0.05	-0.5	0.85	0.4	0.2	0.3	0	4.44089e-16	3.33067e-16	0.00333333	0.00333333	1	1	1	0.00334212	0.001	0.001
20000	0.001	1000	1	0.05	-0.5	0.85	0.4	0.2	0.3	0	4.44089e-16	3.33067e-16	0.00333333	0.00333333	1	1	1	0.00450559	0.001	0.001
20000	0	1	0	0.05	-0.5	0.9	0.4	0.2	0.3	0	4.44089e-16	3.33067e-16	0	0	1	1	1	0	0.001	0.001
20000	0	1000	0	0.05	-0.5	0.9	0.4	0.2	0.3	0	4.44089e-16	3.33067e-16	0	0	1	1	1	0	0.001	0.001
20000	0.001	1	0.001	0.05	-0.5	0.9	0.4	0.2	0.3	0	4.44089e-16	3.33067e-16	0.00333333	0.00333333	1	1	1	0.00334212	0.001	0.001
20000	0.001	1000	1	0.05	-0.5	0.9	0.4	0.2	0.3	0	4.44089e-16	3.33067e-16	0.00333333	0.00333333	1	1	1	0.00450552	0.001	0.001
20000	0	1	0	0.05	-0.5	0.1	0.5	0.2	0.3	0	3.33067e-16	2.22045e-16	0	0	1	1	1	0	0.001	0.001
20000	0	1000	0	0.05	-0.5	0.1	0.5	0.2	0.3	0	3.33067e-16	2.22045e-16	0	0	1	1	1	0	0.001	0.001
20000	0.001	1	0.001	0.05	-0.5	0.1	0.5	0.2	0.3	0	3.33067e-16	2.22045e-16	0.00333333	0.00333333	1	1	1	0.00334207	0.001	0.001
20000	0.001	1000	1	0.05	-0.5	0.1	0.5	0.2	0.3	0	3.33067e-16	2.22045e-16	0.00333333	0.00333333	1	1	1	0.00425846	0.001	0.001
20000	0	1	0	0.05	-0.5	0.15	0.5	0.2	0.3	0	3.33067e-16	2.22045e-16	0	0	1	1	1	0	0.001	0.001
20000	0	1000	0	0.05	-0.5	0.15	0.5	0.2	0.3	0	3.33067e-16	2.22045e-16	0	0	1	1	1	0	0.001	0.001
20000	0.001	1	0.001	0.05	-0.5	0.15	0.5	0.2	0.3	0	3.33067e-16	2.22045e-16	0.00333333	0.00333333	1	1	1	0.00334207	0.001	0.001
20000	0.001	1000	1	0.05	-0.5	0.15	0.5	0.2	0.3	0	3.33067e-16	2.22045e-16	0.00333333	0.00333333	1	1	1	0.0042584	0.001	0.001
20000	0	1	0	0.05	-0.5	0.2	0.5	0.2	0.3	0	3.33067e-16	2.22045e-16	0	0	1	1	1	0	0.001	0.001
20000	0	1000	0	0.05	-0.5	0.2	0.5	0.2	0.3	0	3.33067e-16	2.22045e-16	0	0	1	1	1	0	0.001	0.001
20000	0.001	1	0.001	0.05	-0.5	0.2	0.5	0.2	0.3	0	3.33067e-16	2.22045e-16	0.00333333	0.00333333	1	1	1	0.00334206	0.001	0.001
20000	0.001	1000	1	0.05	-0.5	0.2	0.5	0.2	0.3	0	3.33067e-16	2.22045e-16	0.00333333	0.00333333	1	1	1	0.00425835	0.001	0.001
20000	0	1	0	0.05	-0.5	0.25	0.5	0.2	0.3	0	3.33067e-16	2.22045e-16	0	0	1	1	1	0	0.001	0.001
20000	0	1000	0	0.05	-0.5	0.25	0.5	0.2	0.3	0	3.33067e-16	2.22045e-16	0	0	1	1	1	0	0.001	0.001
20000	0.001	1	0.001	0.05	-0.5	0.25	0.5	0.2	0.3	0	3.33067e-16	2.22045e-16	0.00333333	0.00333333	1	1	1	0.00334206	0.001	0.001
20000	0.001	1000	1	0.05	-0.5	0.25	0.5	0.2	0.3	0	3.33067e-16	2.22045e-16	0.00333333	0.00333333	1	1	1	0.00425829	0.001	0.001
20000	0	1	0	0.05	-0.5	0.3	0.5	0.2	0.3	0	3.33067e-16	2.22045e-16	0	0	1	1	1	0	0.001	0.001
20000	0	1000	0	0.05	-0.5	0.3	0.5	0.2	0.3	0	3.33067e-16	2.22045e-16	0	0	1	1	1	0	0.001	0.001
20000	0.001	1	0.001	0.05	-0.5	0.3	0.5	0.2	0.3	0	3.33067e-16	2.22045e-16	0.00333333	0.00333333	1	1	1	0.00334206	0.001	0.001
20000	0.001	1000	1	0.05	-0.5	0.3	0.5	0.2	0.3	0	3.33067e-16	2.22045e-16	0.00333333	0.00333333	1	1	1	0.00425823	0.001	0.001
20000	0	1	0	0.05	-0.5	0.35	0.5	0.2	0.3	0	3.33067e-16	2.22045e-16	0	0	1	1	1	0	0.001	0.001
20000	0	1000	0	0.05	-0.5	0.35	0.5	0.2	0.3	0	3.33067e-16	2.22045e-16	0	0	1	1	1	0	0.001	0.001
20000	0.001	1	0.001	0.05	-0.5	0.35	0.5	0.2	0.3	0	3.33067e-16	2.22045e-16	0.00333333	0.00333333	1	1	1	0.00334206	0.001	0.001
20000	0.001	1000	1	0.05	-0.5	0.35	0.5	0.2	0.3	0	3.33067e-16	2.22045e-16	0.00333333	0.00333333	1	1	1	0.00425818	0.001	0.001
20000	0	1	0	0.05	-0.5	0.4	0.5	0.2	0.3	0	3.33067e-16	2.22045e-16	0	0	1	1	1	0	0.001	0.001
20000	0	1000	0	0.05	-0.5	0.4	0.5	0.2	0.3	0	3.33067e-16	2.22045e-16	0	0	1	1	1	0	0.001	0.001
20000	0.001	1	0.001	0.05	-0.5	0.4	0.5	0.2	0.3	0	3.33067e-16	2.22045e-16	0.00333333	0.00333333	1	1	1	0.00334206	0.001	0.001
20000	0.001	1000	1	0.05	-0.5	0.4	0.5	0.2	0.3	0	3.33067e-16	2.22045e-16	0.00333333	0.00333333	1	1	1	0.00425812	0.001	0.001
20000	0	1	0	0.05	-0.5	0.45	0.5	0.2	0.3	0	3.33067e-16	2.22045e-16	0	0	1	1	1	0	0.001	0.001
20000	0	1000	0	0.05	-0.5	0.45	0.5	0.2	0.3	0	3.33067e-16	2.22045e-16	0	0	1	1	1	0	0.001	0.001
20000	0.001	1	0.001	0.05	-0.5	0.45	0.5	0.2	0.3	0	3.33067e-16	2.22045e-16	0.00333333	0.00333333	1	1	1	0.00334206	0.001	0.001
20000	0.001	1000	1	0.05	-0.5	0.45	0.5	0.2	0.3	0	3.33067e-16	2.22045e-16	0.00333333	0.00333333	1	1	1	0.00425807	0.001	0.001
20000	0	1	0	0.05	-0.5	0.5	0.5	0.2	0.3	0	3.33067e-16	2.22045e-16	0	0	1	1	1	0	0.001	0.001
20000	0	1000	0	0.05	-0.5	0.5	0.5	0.2	0.3	0	3.33067e-16	2.22045e-16	0	0	1	1	1	0	0.001	0.001
20000	0.001	1	0.001	0.05	-0.5	0.5	0.5	0.2	0.3	0	3.33067e-16	2.22045e-16	0.00333333	0.00333333	1	1	1	0.00334206	0.001	0.001
20000	0.001	1000	1	0.05	-0.5	0.5	0.5	0.2	0.3	0	3.33067e-16	2.22045e-16	0.00333333	0.00333333	1	1	1	0.00425801	0.001	0.001
20000	0	1	0	0.05	-0.5	0.55	0.5	0.2	0.3	0	3.33067e-16	2.22045e-16	0	0	1	1	1	0	0.001	0.001
20000	0	1000	0	0.05	-0.5	0.55	0.5	0.2	0.3	0	3.33067e-16	2.22045e-16	0	0	1	1	1	0	0.001	0.001
20000	0.001	1	0.001	0.05	-0.5	0.55	0.5	0.2	0.3	0	3.33067e-16	2.22045e-16	0.00333333	0.00333333	1	1	1	0.00334206	0.001	0.001
20000	0.001	1000	1	0.05	-0.5	0.55	0.5	0.2	0.3	0	3.33067e-16	2.22045e-16	0.00333333	0.00333333	1	1	1	0.00425796	0.001	0.001
20000	0	1	0	0.05	-0.5	0.6	0.5	0.2	0.3	0	3.33067e-16	2.22045e-16	0	0	1	1	1	0	0.001	0.001
20000	0	1000	0	0.05	-0.5	0.6	0.5	0.2	0.3	0	3.33067e-16	2.22045e-16	0	0	1	1	1	0	0.001	0.001
20000	0.001	1	0.001	0.05	-0.5	0.6	0.5	0.2	0.3	0	3.33067e-16	2.22045e-16	0.00333333	0.00333333	1	1	1	0.00334206	0.001	0.001
20000	0.001	1000	1	0.05	-0.5	0.6	0.5	0.2	0.3	0	3.33067e-16	2.22045e-16	0.00333333	0.00333333	1	1	1	0.0042579	0.001	0.001
20000	0	1	0	0.05	-0.5	0.65	0.5	0.2	0.3	0	3.33067e-16	2.22045e-16	0	0	1	1	1	0	0.001	0.001
20000	0	1000	0	0.05	-0.5	0.65	0.5	0.2	0.3	0	3.33067e-16	2.22045e-16	0	0	1	1	1	0	0.001	0.001
20000	0.001	1	0.001	0.05	-0.5	0.65	0.5	0.2	0.3	0	3.33067e-16	2.22045e-16	0.00333333	0.00333333	1	1	1	0.00334206	0.001	0.001
20000	0.001	1000	1	0.05	-0.5	0.65	0.5	0.2	0.3	0	3.33067e-16	2.22045e-16	0.00333333	0.00333333	1	1	1	0.00425784	0.001	0.001
20000	0	1	0	0.05	-0.5	0.7	0.5	0.2	0.3	0	3.33067e-16	2.22045e-16	0	0	1	1	1	0	0.001	0.001
20000	0	1000	0	0.05	-0.5	0.7	0.5	0.2	0.3	0	3.33067e-16	2.22045e-16	0	0	1	1	1	0	0.001	0.001
20000	0.001	1	0.001	0.05	-0.5	0.7	0.5	0.2	0.3	0	3.33067e-16	2.22045e-16	0.00333333	0.00333333	1	1	1	0.00334206	0.001	0.001
20000	0.001	1000	1	0.05	-0.5	0.7	0.5	0.2	0.3	0	3.33067e-16	2.22045e-16	0.00333333	0.00333333	1	1	1	0.00425779	0.001	0.001
20000	0	1	0	0.05	-0.5	0.75	0.5	0.2	0.3	0	3.33067e-16	2.22045e-16	0	0	1	1	1	0	0.001	0.001
20000	0	1000	0	0.05	-0.5	0.75	0.5	0.2	0.3	0	3.33067e-16	2.22045e-16	0	0	1	1	1	0	0.001	0.001
20000	0.001	1	0.001	0.05	-0.5	0.75	0.5	0.2	0.3	0	3.33067e-16	2.22045e-16	0.00333333	0.00333333	1	1	1	0.00334206	0.001	0.001
20000	0.001	1000	1	0.05	-0.5	0.75	0.5	0.2	0.3	0	3.33067e-16	2.22045e-16	0.00333333	0.00333333	1	1	1	0.00425773	0.001	0.001
20000	0	1	0	0.05	-0.5	0.8	0.5	0.2	0.3	0	3.33067e-16	2.22045e-16	0	0	1	1	1	0	0.001	0.001
20000	0	1000	0	0.05	-0.5	0.8	0.5	0.2	0.3	0	3.33067e-16	2.22045e-16	0	0	1	1	1	0	0.001	0.001
20000	0.001	1	0.001	0.05	-0.5	0.8	0.5	0.2	0.3	0	3.33067e-16	2.22045e-16	0.00333333	0.00333333	1	1	1	0.00334206	0.001	0.001
20000	0.001	1000	1	0.05	-0.5	0.8	0.5	0.2	0.3	0	3.33067e-16	2.22045e-16	0.00333333	0.00333333	1	1	1	0.00425768	0.001	0.001
20000	0	1	0	0.05	-0.5	0.85	0.5	0.2	0.3	0	3.33067e-16	2.22045e-16	0	0	1	1	1	0	0.001	0.001
20000	0	1000	0	0.05	-0.5	0.85	0.5	0.2	0.3	0	3.33067e-16	2.22045e-16	0	0	1	1	1	0	0.001	0.001
20000	0.001	1	0.001	0.05	-0.5	0.85	0.5	0.2	0.3	0	3.33067e-16	2.22045e-16	0.00333333	0.00333333	1	1	1	0.00334206	0.001	0.001
20000	0.001	1000	1	0.05	-0.5	0.85	0.5	0.2	0.3	0	3.33067e-16	2.22045e-16	0.00333333	0.00333333	1	1	1	0.00425762	0.001	0.001
20000	0	1	0	0.05	-0.5	0.9	0.5	0.2	0.3	0	3.33067e-16	2.22045e-16	0	0	1	1	1	0	0.001	0.001
20000	0	1000	0	0.05	-0.5	0.9	0.5	0.2	0.3	0	3.33067e-16	2.22045e-16	0	0	1	1	1	0	0.001	0.001
20000	0.001	1	0.001	0.05	-0.5	0.9	0.5	0.2	0.3	0	3.33067e-16	2.22045e-16	0.00333333	0.00333333	1	1	1	0.00334206	0.001	0.001
20000	0.001	1000	1	0.05	-0.5	0.9	0.5	0.2	0.3	0	3.33067e-16	2.22045e-16	0.00333333	0.00333333	1	1	1	0.00425757	0.001	0.001
20000	0	1	0	0.05	-0.5	0.1	0	0.5	0.3	0	0.454545	0.478261	0	0	1	1	1	0	1	1
20000	0	1000	0	0.05	-0.5	0.1	0	0.5	0.3	0	0.454545	0.478261	0	0	1	1	1	0	1	1
20000	0.001	1	0.001	0.05	-0.5	0.1	0	0.5	0.3	0	0.430538	0.452738	0.00748873	0.00333333	1	1	1	0.00748873	1	1
20000	0.001	1000	1	0.05	-0.5	0.1	0	0.5	0.3	0	0.0358397	0.0360892	0.11629	0.00333333	1	1	1	1	1	1
20000	0	1	0	0.05	-0.5	0.15	0	0.5	0.3	0	0.30303	0.323529	0	0	1	1	1	0	1	1
20000	0	1000	0	0.05	-0.5	0.15	0	0.5	0.3	0	0.30303	0.323529	0	0	1	1	1	0	1	1
20000	0.001	1	0.001	0.05	-0.5	0.15	0	0.5	0.3	0	0.291736	0.311015	0.00529622	0.00333333	1	1	1	0.00529622	1	1
20000	0.001	1000	1	0.05	-0.5	0.15	0	0.5	0.3	0	0.0346373	0.0349883	0.112317	0.00333333	1	1	1	1	1	1
20000	0	1	0	0.05	-0.5	0.2	0	0.5	0.3	0	0.227273	0.244444	0	0	1	1	1	0	1	1
20000	0	1000	0	0.05	-0.5	0.2	0	0.5	0.3	0	0.227273	0.244444	0	0	1	1	1	0	1	1
20000	0.001	1	0.001	0.05	-0.5	0.2	0	0.5	0.3	0	0.219901	0.236102	0.00461239	0.00333333	1	1	1	0.00461239	1	1
20000	0.001	1000	1	0.05	-0.5	0.2	0	0.5	0.3	0	0.0335011	0.0339407	0.108575	0.00333333	1	1	1	1	1	1
20000	0	1	0	0.05	-0.5	0.25	0	0.5	0.3	0	0.181818	0.196429	0	0	1	1	1	0	1	1
20000	0	1000	0	0.05	-0.5	0.25	0	0.5	0.3	0	0.181818	0.196429	0	0	1	1	1	0	1	1
20000	0.001	1	0.001	0.05	-0.5	0.25	0	0.5	0.3	0	0.176346	0.190156	0.00428117	0.00333333	1	1	1	0.00428117	1	1
20000	0.001	1000	1	0.05	-0.5	0.25	0	0.5	0.3	0	0.0324271	0.0329439	0.105048	0.00333333	1	1	1	1	1	1
20000	0	1	0	0.05	-0.5	0.3	0	0.5	0.3	0	0.151515	0.164179	0	0	1	1	1	0	1	1
20000	0	1000	0	0.05	-0.5	0.3	0	0.5	0.3	0	0.151515	0.164179	0	0	1	1	1	0	1	1
20000	0.001	1	0.001	0.05	-0.5	0.3	0	0.5	0.3	0	0.147164	0.159148	0.00408603	0.00333333	1	1	1	0.00408603	1	1
20000	0.001	1000	1	0.05	-0.5	0.3	0	0.5	0.3	0	0.031411	0.0319951	0.101722	0.00333333	1	1	1	1	1	1
20000	0	1	0	0.05	-0.5	0.35	0	0.5	0.3	0	0.12987	0.141026	0	0	1	1	1	0	1	1
20000	0	1000	0	0.05	-0.5	0.35	0	0.5	0.3	0	0.12987	0.141026	0	0	1	1	1	0	1	1
20000	0.001	1	0.001	0.05	-0.5	0.35	0	0.5	0.3	0	0.126258	0.136824	0.00395746	0.00333333	1	1	1	0.00395746	1	1
20000	0.001	1000	1	0.05	-0.5	0.35	0	0.5	0.3	0	0.0304492	0.0310917	0.0985818	0.00333333	1	1	1	1	1	1
20000	0	1	0	0.05	-0.5	0.4	0	0.5	0.3	0	0.113636	0.123595	0	0	1	1	1	0	1	1
20000	0	1000	0	0.05	-0.5	0.4	0	0.5	0.3	0	0.113636	0.123595	0	0	1	1	1	0	1	1
20000	0.001	1	0.001	0.05	-0.5	0.4	0	0.5	0.3	0	0.110549	0.119987	0.00386638	0.00333333	1	1	1	0.00386638	1	1
20000	0.001	1000	1	0.05	-0.5	0.4	0	0.5	0.3	0	0.0295381	0.0302314	0.0956148	0.00333333	1	1	1	1	1	1
20000	0	1	0	0.05	-0.5	0.45	0	0.5	0.3	0	0.10101	0.11	0	0	1	1	1	0	1	1
20000	0	1000	0	0.05	-0.5	0.45	0	0.5	0.3	0	0.10101	0.11	0	0	1	1	1	0	1	1
20000	0.001	1	0.001	0.05	-0.5	0.45	0	0.5	0.3	0	0.0983141	0.106838	0.00379849	0.00333333	1	1	1	0.00379849	1	1
20000	0.001	1000	1	0.05	-0.5	0.45	0	0.5	0.3	0	0.0286743	0.0294115	0.0928089	0.00333333	1	1	1	1	1	1
20000	0	1	0	0.05	-0.5	0.5	0	0.5	0.3	0	0.0909091	0.0990991	0	0	1	1	1	0	1	1
20000	0	1000	0	0.05	-0.5	0.5	0	0.5	0.3	0	0.0909091	0.0990991	0	0	1	1	1	0	1	1
20000	0.001	1	0.001	0.05	-0.5	0.5	0	0.5	0.3	0	0.0885163	0.0962847	0.00374593	0.00333333	1	1	1	0.00374593	1	1
20000	0.001	1000	1	0.05	-0.5	0.5	0	0.5	0.3	0	0.0278547	0.0286299	0.0901527	0.00333333	1	1	1	1	1	1
20000	0	1	0	0.05	-0.5	0.55	0	0.5	0.3	0	0.0826446	0.0901639	0	0	1	1	1	0	1	1
20000	0	1000	0	0.05	-0.5	0.55	0	0.5	0.3	0	0.0826446	0.0901639	0	0	1	1	1	0	1	1
20000	0.001	1	0.001	0.05	-0.5	0.55	0	0.5	0.3	0	0.0804938	0.0876282	0.00370404	0.00333333	1	1	1	0.00370404	1	1
20000	0.001	1000	1	0.05	-0.5	0.55	0	0.5	0.3	0	0.0270764	0.0278844	0.087636	0.00333333	1	1	1	1	1	1
20000	0	1	0	0.05	-0.5	0.6	0	0.5	0.3	0	0.0757576	0.0827068	0	0	1	1	1	0	1	1
20000	0	1000	0	0.05	-0.5	0.6	0	0.5	0.3	0	0.0757576	0.0827068	0	0	1	1	1	0	1	1
20000	0.001	1	0.001	0.05	-0.5	0.6	0	0.5	0.3	0	0.0738043	0.0803993	0.00366987	0.00333333	1	1	1	0.00366987	1	1
20000	0.001	1000	1	0.05	-0.5	0.6	0	0.5	0.3	0	0.0263366	0.0271728	0.0852491	0.00333333	1	1	1	1	1	1
20000	0	1	0	0.05	-0.5	0.65	0	0.5	0.3	0	0.0699301	0.0763889	0	0	1	1	1	0	1	1
20000	0	1000	0	0.05	-0.5	0.65	0	0.5	0.3	0	0.0699301	0.0763889	0	0	1	1	1	0	1	1
20000	0.001	1	0.001	0.05	-0.5	0.65	0	0.5	0.3	0	0.068141	0.074272	0.00364146	0.00333333	1	1	1	0.00364146	1	1
20000	0.001	1000	1	0.05	-0.5	0.65	0	0.5	0.3	0	0.025633	0.0264932	0.0829832	0.00333333	1	1	1	1	1	1
20000	0	1	0	0.05	-0.5	0.7	0	0.5	0.3	0	0.0649351	0.0709677	0	0	1	1	1	0	1	1
20000	0	1000	0	0.05	-0.5	0.7	0	0.5	0.3	0	0.0649351	0.0709677	0	0	1	1	1	0	1	1
20000	0.001	1	0.001	0.05	-0.5	0.7	0	0.5	0.3	0	0.0632848	0.0690122	0.00361748	0.00333333	1	1	1	0.00361748	1	1
20000	0.001	1000	1	0.05	-0.5	0.7	0	0.5	0.3	0	0.0249632	0.0258439	0.0808301	0.00333333	1	1	1	1	1	1
20000	0	1	0	0.05	-0.5	0.75	0	0.5	0.3	0	0.0606061	0.0662651	0	0	1	1	1	0	1	1
20000	0	1000	0	0.05	-0.5	0.75	0	0.5	0.3	0	0.0606061	0.0662651	0	0	1	1	1	0	1	1
20000	0.001	1	0.001	0.05	-0.5	0.75	0	0.5	0.3	0	0.0590746	0.0644481	0.00359696	0.00333333	1	1	1	0.00359696	1	1
20000	0.001	1000	1	0.05	-0.5	0.75	0	0.5	0.3	0	0.024325	0.0252229	0.0787823	0.00333333	1	1	1	1	1	1
20000	0	1	0	0.05	-0.5	0.8	0	0.5	0.3	0	0.0568182	0.0621469	0	0	1	1	1	0	1	1
20000	0	1000	0	0.05	-0.5	0.8	0	0.5	0.3	0	0.0568182	0.0621469	0	0	1	1	1	0	1	1
20000	0.001	1	0.001	0.05	-0.5	0.8	0	0.5	0.3	0	0.0553895	0.0604501	0.0035792	0.00333333	1	1	1	0.0035792	1	1
20000	0.001	1000	1	0.05	-0.5	0.8	0	0.5	0.3	0	0.0237163	0.0246287	0.0768329	0.00333333	1	1	1	1	1	1
20000	0	1	0	0.05	-0.5	0.85	0	0.5	0.3	0	0.0534759	0.0585106	0	0	1	1	1	0	1	1
20000	0	1000	0	0.05	-0.5	0.85	0	0.5	0.3	0	0.0534759	0.0585106	0	0	1	1	1	0	1	1
20000	0.001	1	0.001	0.05	-0.5	0.85	0	0.5	0.3	0	0.0521372	0.056919	0.00356369	0.00333333	1	1	1	0.00356369	1	1
20000	0.001	1000	1	0.05	-0.5	0.85	0	0.5	0.3	0	0.0231355	0.0240599	0.0749754	0.00333333	1	1	1	1	1	1
20000	0	1	0	0.05	-0.5	0.9	0	0.5	0.3	0	0.0505051	0.0552764	0	0	1	1	1	0	1	1
20000	0	1000	0	0.05	-0.5	0.9	0	0.5	0.3	0	0.0505051	0.0552764	0	0	1	1	1	0	1	1
20000	0.001	1	0.001	0.05	-0.5	0.9	0	0.5	0.3	0	0.0492455	0.0537777	0.00355002	0.00333333	1	1	1	0.00355002	1	1
20000	0.001	1000	1	0.05	-0.5	0.9	0	0.5	0.3	0	0.0225807	0.0235148	0.073204	0.00333333	1	1	1	1	1	1
20000	0	1	0	0.05	-0.5	0.1	0.1	0.5	0.3	0	1.65423e-14	1.64313e-14	0	0	1	1	1	0	0.001	0.001
20000	0	1000	0	0.05	-0.5	0.1	0.1	0.5	0.3	0	1.65423e-14	1.64313e-14	0	0	1	1	1	0	0.001	0.001
20000	0.001	1	0.001	0.05	-0.5	0.1	0.1	0.5	0.3	0	1.24345e-14	1.23235e-14	0.00333333	0.00333333	1	1	1	0.00333793	0.001	0.001
20000	0.001	1000	1	0.05	-0.5	0.1	0.1	0.5	0.3	0	1.24345e-14	1.23235e-14	0.00333333	0.00333333	1	1	1	0.00590348	0.001	0.001
20000	0	1	0	0.05	-0.5	0.15	0.1	0.5	0.3	0	1.65423e-14	1.64313e-14	0	0	1	1	1	0	0.001	0.001
20000	0	1000	0	0.05	-0.5	0.15	0.1	0.5	0.3	0	1.65423e-14	1.64313e-14	0	0	1	1	1	0	0.001	0.001
20000	0.001	1	0.001	0.05	-0.5	0.15	0.1	0.5	0.3	0	1.24345e-14	1.23235e-14	0.00333333	0.00333333	1	1	1	0.00333792	0.001	0.001
20000	0.001	1000	1	0.05	-0.5	0.15	0.1	0.5	0.3	0	1.24345e-14	1.23235e-14	0.00333333	0.00333333	1	1	1	0.00590271	0.001	0.001
20000	0	1	0	0.05	-0.5	0.2	0.1	0.5	0.3	0	1.65423e-14	1.64313e-14	0	0	1	1	1	0	0.001	0.001
20000	0	1000	0	0.05	-0.5	0.2	0.1	0.5	0.3	0	1.65423e-14	1.64313e-14	0	0	1	1	1	0	0.001	0.001
20000	0.001	1	0.001	0.05	-0.5	0.2	0.1	0.5	0.3	0	1.24345e-14	1.23235e-14	0.00333333	0.00333333	1	1	1	0.00333792	0.001	0.001
20000	0.001	1000	1	0.05	-0.5	0.2	0.1	0.5	0.3	0	1.24345e-14	1.23235e-14	0.00333333	0.00333333	1	1	1	0.00590194	0.001	0.001
20000	0	1	0	0.05	-0.5	0.25	0.1	0.5	0.3	0	1.65423e-14	1.64313e-14	0	0	1	1	1	0	0.001	0.001
20000	0	1000	0	0.05	-0.5	0.25	0.1	0.5	0.3	0	1.65423e-14	1.64313e-14	0	0	1	1	1	0	0.001	0.001
20000	0.001	1	0.001	0.05	-0.5	0.25	0.1	0.5	0.3	0	1.24345e-14	1.23235e-14	0.00333333	0.00333333	1	1	1	0.00333792	0.001	0.001
20000	0.001	1000	1	0.05	-0.5	0.25	0.1	0.5	0.3	0	1.24345e-14	1.23235e-14	0.00333333	0.00333333	1	1	1	0.00590118	0.001	0.001
20000	0	1	0	0.05	-0.5	0.3	0.1	0.5	0.3	0	1.65423e-14	1.64313e-14	0	0	1	1	1	0	0.001	0.001
20000	0	1000	0	0.05	-0.5	0.3	0.1	0.5	0.3	0	1.65423e-14	1.64313e-14	0	0	1	1	1	0	0.001	0.001
20000	0.001	1	0.001	0.05	-0.5	0.3	0.1	0.5	0.3	0	1.24345e-14	1.23235e-14	0.00333333	0.00333333	1	1	1	0.00333792	0.001	0.001
20000	0.001	1000	1	0.05	-0.5	0.3	0.1	0.5	0.3	0	1.24345e-14	1.23235e-14	0.00333333	0.00333333	1	1	1	0.00590041	0.001	0.001
20000	0	1	0	0.05	-0.5	0.35	0.1	0.5	0.3	0	1.65423e-14	1.64313e-14	0	0	1	1	1	0	0.001	0.001
20000	0	1000	0	0.05	-0.5	0.35	0.1	0.5	0.3	0	1.65423e-14	1.64313e-14	0	0	1	1	1	0	0.001	0.001
20000	0.001	1	0.001	0.05	-0.5	0.35	0.1	0.5	0.3	0	1.24345e-14	1.23235e-14	0.00333333	0.00333333	1	1	1	0.00333792	0.001	0.001
20000	0.001	1000	1	0.05	-0.5	0.35	0.1	0.5	0.3	0	1.24345e-14	1.23235e-14	0.00333333	0.00333333	1	1	1	0.00589965	0.001	0.001
20000	0	1	0	0.05	-0.5	0.4	0.1	0.5	0.3	0	1.65423e-14	1.64313e-14	0	0	1	1	1	0	0.001	0.001
20000	0	1000	0	0.05	-0.5	0.4	0.1	0.5	0.3	0	1.65423e-14	1.64313e-14	0	0	1	1	1	0	0.001	0.001
20000	0.001	1	0.001	0.05	-0.5	0.4	0.1	0.5	0.3	0	1.24345e-14	1.23235e-14	0.00333333	0.00333333	1	1	1	0.00333792	0.001	0.001
20000	0.001	1000	1	0.05	-0.5	0.4	0.1	0.5	0.3	0	1.24345e-14	1.23235e-14	0.00333333	0.00333333	1	1	1	0.00589889	0.001	0.001
20000	0	1	0	0.05	-0.5	0.45	0.1	0.5	0.3	0	1.65423e-14	1.64313e-14	0	0	1	1	1	0	0.001	0.001
20000	0	1000	0	0.05	-0.5	0.45	0.1	0.5	0.3	0	1.65423e-14	1.64313e-14	0	0	1	1	1	0	0.001	0.001
20000	0.001	1	0.001	0.05	-0.5	0.45	0.1	0.5	0.3	0	1.24345e-14	1.23235e-14	0.00333333	0.00333333	1	1	1	0.00333791	0.001	0.001
20000	0.001	1000	1	0.05	-0.5	0.45	0.1	0.5	0.3	0	1.24345e-14	1.23235e-14	0.00333333	0.00333333	1	1	1	0.00589812	0.001	0.001
20000	0	1	0	0.05	-0.5	0.5	0.1	0.5	0.3	0	1.65423e-14	1.64313e-14	0	0	1	1	1	0	0.001	0.001
20000	0	1000	0	0.05	-0.5	0.5	0.1	0.5	0.3	0	1.65423e-14	1.64313e-14	0	0	1	1	1	0	0.001	0.001
20000	0.001	1	0.001	0.05	-0.5	0.5	0.1	0.5	0.3	0	1.24345e-14	1.23235e-14	0.00333333	0.00333333	1	1	1	0.00333791	0.001	0.001
20000	0.001	1000	1	0.05	-0.5	0.5	0.1	0.5	0.3	0	1.24345e-14	1.23235e-14	0.00333333	0.00333333	1	1	1	0.00589736	0.001	0.001
20000	0	1	0	0.05	-0.5	0.55	0.1	0.5	0.3	0	1.65423e-14	1.64313e-14	0	0	1	1	1	0	0.001	0.001
20000	0	1000	0	0.05	-0.5	0.55	0.1	0.5	0.3	0	1.65423e-14	1.64313e-14	0	0	1	1	1	0	0.001	0.001
20000	0.001	1	0.001	0.05	-0.5	0.55	0.1	0.5	0.3	0	1.24345e-14	1.23235e-14	0.00333333	0.00333333	1	1	1	0.00333791	0.001	0.001
20000	0.001	1000	1	0.05	-0.5	0.55	0.1	0.5	0.3	0	1.24345e-14	1.23235e-14	0.00333333	0.00333333	1	1	1	0.0058966	0.001	0.001
20000	0	1	0	0.05	-0.5	0.6	0.1	0.5	0.3	0	1.65423e-14	1.64313e-14	0	0	1	1	1	0	0.001	0.001
20000	0	1000	0	0.05	-0.5	0.6	0.1	0.5	0.3	0	1.65423e-14	1.64313e-14	0	0	1	1	1	0	0.001	0.001
20000	0.001	1	0.001	0.05	-0.5	0.6	0.1	0.5	0.3	0	1.24345e-14	1.23235e-14	0.00333333	0.00333333	1	1	1	0.00333791	0.001	0.001
20000	0.001	1000	1	0.05	-0.5	0.6	0.1	0.5	0.3	0	1.24345e-14	1.23235e-14	0.00333333	0.00333333	1	1	1	0.00589584	0.001	0.001
20000	0	1	0	0.05	-0.5	0.65	0.1	0.5	0.3	0	1.65423e-14	1.64313e-14	0	0	1	1	1	0	0.001	0.001
20000	0	1000	0	0.05	-0.5	0.65	0.1	0.5	0.3	0	1.65423e-14	1.64313e-14	0	0	1	1	1	0	0.001	0.001
20000	0.001	1	0.001	0.05	-0.5	0.65	0.1	0.5	0.3	0	1.24345e-14	1.23235e-14	0.00333333	0.00333333	1	1	1	0.00333791	0.001	0.001
20000	0.001	1000	1	0.05	-0.5	0.65	0.1	0.5	0.3	0	1.24345e-14	1.23235e-14	0.00333333	0.00333333	1	1	1	0.00589507	0.001	0.001
20000	0	1	0	0.05	-0.5	0.7	0.1	0.5	0.3	0	1.65423e-14	1.64313e-14	0	0	1	1	1	0	0.001	0.001
20000	0	1000	0	0.05	-0.5	0.7	0.1	0.5	0.3	0	1.65423e-14	1.64313e-14	0	0	1	1	1	0	0.001	0.001
20000	0.001	1	0.001	0.05	-0.5	0.7	0.1	0.5	0.3	0	1.24345e-14	1.23235e-14	0.00333333	0.00333333	1	1	1	0.00333791	0.001	0.001
20000	0.001	1000	1	0.05	-0.5	0.7	0.1	0.5	0.3	0	1.24345e-14	1.23235e-14	0.00333333	0.00333333	1	1	1	0.00589431	0.001	0.001
20000	0	1	0	0.05	-0.5	0.75	0.1	0.5	0.3	0	1.65423e-14	1.64313e-14	0	0	1	1	1	0	0.001	0.001
20000	0	1000	0	0.05	-0.5	0.75	0.1	0.5	0.3	0	1.65423e-14	1.64313e-14	0	0	1	1	1	0	0.001	0.001
20000	0.001	1	0.001	0.05	-0.5	0.75	0.1	0.5	0.3	0	1.24345e-14	1.23235e-14	0.00333333	0.00333333	1	1	1	0.00333791	0.001	0.001
20000	0.001	1000	1	0.05	-0.5	0.75	0.1	0.5	0.3	0	1.24345e-14	1.23235e-14	0.00333333	0.00333333	1	1	1	0.00589355	0.001	0.001
20000	0	1	0	0.05	-0.5	0.8	0.1	0.5	0.3	0	1.65423e-14	1.64313e-14	0	0	1	1	1	0	0.001	0.001
20000	0	1000	0	0.05	-0.5	0.8	0.1	0.5	0.3	0	1.65423e-14	1.64313e-14	0	0	1	1	1	0	0.001	0.001
20000	0.001	1	0.001	0.05	-0.5	0.8	0.1	0.5	0.3	0	1.24345e-14	1.23235e-14	0.00333333	0.00333333	1	1	1	0.0033379	0.001	0.001
20000	0.001	1000	1	0.05	-0.5	0.8	0.1	0.5	0.3	0	1.24345e-14	1.23235e-14	0.00333333	0.00333333	1	1	1	0.00589279	0.001	0.001
20000	0	1	0	0.05	-0.5	0.85	0.1	0.5	0.3	0	1.65423e-14	1.64313e-14	0	0	1	1	1	0	0.001	0.001
20000	0	1000	0	0.05	-0.5	0.85	0.1	0.5	0.3	0	1.65423e-14	1.64313e-14	0	0	1	1	1	0	0.001	0.001
20000	0.001	1	0.001	0.05	-0.5	0.85	0.1	0.5	0.3	0	1.24345e-14	1.23235e-14	0.00333333	0.00333333	1	1	1	0.0033379	0.001	0.001
20000	0.001	1000	1	0.05	-0.5	0.85	0.1	0.5	0.3	0	1.24345e-14	1.23235e-14	0.00333333	0.00333333	1	1	1	0.00589203	0.001	0.001
20000	0	1	0	0.05	-0.5	0.9	0.1	0.5	0.3	0	1.65423e-14	1.64313e-14	0	0	1	1	1	0	0.001	0.001
20000	0	1000	0	0.05	-0.5	0.9	0.1	0.5	0.3	0	1.65423e-14	1.64313e-14	0	0	1	1	1	0	0.001	0.001
20000	0.001	1	0.001	0.05	-0.5	0.9	0.1	0.5	0.3	0	1.24345e-14	1.23235e-14	0.00333333	0.00333333	1	1	1	0.0033379	0.001	0.001
20000	0.001	1000	1	0.05	-0.5	0.9	0.1	0.5	0.3	0	1.24345e-14	1.23235e-14	0.00333333	0.00333333	1	1	1	0.00589127	0.001	0.001
20000	0	1	0	0.05	-0.5	0.1	0.2	0.5	0.3	0	1.33227e-15	1.22124e-15	0	0	1	1	1	0	0.001	0.001
20000	0	1000	0	0.05	-0.5	0.1	0.2	0.5	0.3	0	1.33227e-15	1.22124e-15	0	0	1	1	1	0	0.001	0.001
20000	0.001	1	0.001	0.05	-0.5	0.1	0.2	0.5	0.3	0	1.33227e-15	1.22124e-15	0.00333333	0.00333333	1	1	1	0.00333768	0.001	0.001
20000	0.001	1000	1	0.05	-0.5	0.1	0.2	0.5	0.3	0	1.33227e-15	1.22124e-15	0.00333333	0.00333333	1	1	1	0.00522618	0.001	0.001
20000	0	1	0	0.05	-0.5	0.15	0.2	0.5	0.3	0	1.33227e-15	1.22124e-15	0	0	1	1	1	0	0.001	0.001
20000	0	1000	0	0.05	-0.5	0.15	0.2	0.5	0.3	0	1.33227e-15	1.22124e-15	0	0	1	1	1	0	0.001	0.001
20000	0.001	1	0.001	0.05	-0.5	0.15	0.2	0.5	0.3	0	1.33227e-15	1.22124e-15	0.00333333	0.00333333	1	1	1	0.00333768	0.001	0.001
20000	0.001	1000	1	0.05	-0.5	0.15	0.2	0.5	0.3	0	1.33227e-15	1.22124e-15	0.00333333	0.00333333	1	1	1	0.00522592	0.001	0.001
20000	0	1	0	0.05	-0.5	0.2	0.2	0.5	0.3	0	1.33227e-15	1.22124e-15	0	0	1	1	1	0	0.001	0.001
20000	0	1000	0	0.05	-0.5	0.2	0.2	0.5	0.3	0	1.33227e-15	1.22124e-15	0	0	1	1	1	0	0.001	0.001
20000	0.001	1	0.001	0.05	-0.5	0.2	0.2	0.5	0.3	0	1.33227e-15	1.22124e-15	0.00333333	0.00333333	1	1	1	0.00333768	0.001	0.001
20000	0.001	1000	1	0.05	-0.5	0.2	0.2	0.5	0.3	0	1.33227e-15	1.22124e-15	0.00333333	0.00333333	1	1	1	0.00522566	0.001	0.001
20000	0	1	0	0.05	-0.5	0.25	0.2	0.5	0.3	0	1.33227e-15	1.22124e-15	0	0	1	1	1	0	0.001	0.001
20000	0	1000	0	0.05	-0.5	0.25	0.2	0.5	0.3	0	1.33227e-15	1.22124e-15	0	0	1	1	1	0	0.001	0.001
20000	0.001	1	0.001	0.05	-0.5	0.25	0.2	0.5	0.3	0	1.33227e-15	1.22124e-15	0.00333333	0.00333333	1	1	1	0.00333768	0.001	0.001
20000	0.001	1000	1	0.05	-0.5	0.25	0.2	0.5	0.3	0	1.33227e-15	1.22124e-15	0.00333333	0.00333333	1	1	1	0.0052254	0.001	0.001
20000	0	1	0	0.05	-0.5	0.3	0.2	0.5	0.3	0	1.33227e-15	1.22124e-15	0	0	1	1	1	0	0.001	0.001
20000	0	1000	0	0.05	-0.5	0.3	0.2	0.5	0.3	0	1.33227e-15	1.22124e-15	0	0	1	1	1	0	0.001	0.001
20000	0.001	1	0.001	0.05	-0.5	0.3	0.2	0.5	0.3	0	1.33227e-15	1.22124e-15	0.00333333	0.00333333	1	1	1	0.00333768	0.001	0.001
20000	0.001	1000	1	0.05	-0.5	0.3	0.2	0.5	0.3	0	1.33227e-15	1.22124e-15	0.00333333	0.00333333	1	1	1	0.00522514	0.001	0.001
20000	0	1	0	0.05	-0.5	0.35	0.2	0.5	0.3	0	1.33227e-15	1.22124e-15	0	0	1	1	1	0	0.001	0.001
20000	0	1000	0	0.05	-0.5	0.35	0.2	0.5	0.3	0	1.33227e-15	1.22124e-15	0	0	1	1	1	0	0.001	0.001
20000	0.001	1	0.001	0.05	-0.5	0.35	0.2	0.5	0.3	0	1.33227e-15	1.22124e-15	0.00333333	0.00333333	1	1	1	0.00333768	0.001	0.001
20000	0.001	1000	1	0.05	-0.5	0.35	0.2	0.5	0.3	0	1.33227e-15	1.22124e-15	0.00333333	0.00333333	1	1	1	0.00522488	0.001	0.001
20000	0	1	0	0.05	-0.5	0.4	0.2	0.5	0.3	0	1.33227e-15	1.22124e-15	0	0	1	1	1	0	0.001	0.001
20000	0	1000	0	0.05	-0.5	0.4	0.2	0.5	0.3	0	1.33227e-15	1.22124e-15	0	0	1	1	1	0	0.001	0.001
20000	0.001	1	0.001	0.05	-0.5	0.4	0.2	0.5	0.3	0	1.33227e-15	1.22124e-15	0.00333333	0.00333333	1	1	1	0.00333767	0.001	0.001
20000	0.001	1000	1	0.05	-0.5	0.4	0.2	0.5	0.3	0	1.33227e-15	1.22124e-15	0.00333333	0.00333333	1	1	1	0.00522462	0.001	0.001
20000	0	1	0	0.05	-0.5	0.45	0.2	0.5	0.3	0	1.33227e-15	1.22124e-15	0	0	1	1	1	0	0.001	0.001
20000	0	1000	0	0.05	-0.5	0.45	0.2	0.5	0.3	0	1.33227e-15	1.22124e-15	0	0	1	1	1	0	0.001	0.001
20000	0.001	1	0.001	0.05	-0.5	0.45	0.2	0.5	0.3	0	1.33227e-15	1.22124e-15	0.00333333	0.00333333	1	1	1	0.00333767	0.001	0.001
20000	0.001	1000	1	0.05	-0.5	0.45	0.2	0.5	0.3	0	1.33227e-15	1.22124e-15	0.00333333	0.00333333	1	1	1	0.00522436	0.001	0.001
20000	0	1	0	0.05	-0.5	0.5	0.2	0.5	0.3	0	1.33227e-15	1.22124e-15	0	0	1	1	1	0	0.001	0.001
20000	0	1000	0	0.05	-0.5	0.5	0.2	0.5	0.3	0	1.33227e-15	1.22124e-15	0	0	1	1	1	0	0.001	0.001
20000	0.001	1	0.001	0.05	-0.5	0.5	0.2	0.5	0.3	0	1.33227e-15	1.22124e-15	0.00333333	0.00333333	1	1	1	0.00333767	0.001	0.001
20000	0.001	1000	1	0.05	-0.5	0.5	0.2	0.5	0.3	0	1.33227e-15	1.22124e-15	0.00333333	0.00333333	1	1	1	0.0052241	0.001	0.001
20000	0	1	0	0.05	-0.5	0.55	0.2	0.5	0.3	0	1.33227e-15	1.22124e-15	0	0	1	1	1	0	0.001	0.001
20000	0	1000	0	0.05	-0.5	0.55	0.2	0.5	0.3	0	1.33227e-15	1.22124e-15	0	0	1	1	1	0	0.001	0.001
20000	0.001	1	0.001	0.05	-0.5	0.55	0.2	0.5	0.3	0	1.33227e-15	1.22124e-15	0.00333333	0.00333333	1	1	1	0.00333767	0.001	0.001
20000	0.001	1000	1	0.05	-0.5	0.55	0.2	0.5	0.3	0	1.33227e-15	1.22124e-15	0.00333333	0.00333333	1	1	1	0.00522384	0.001	0.001
20000	0	1	0	0.05	-0.5	0.6	0.2	0.5	0.3	0	1.33227e-15	1.22124e-15	0	0	1	1	1	0	0.001	0.001
20000	0	1000	0	0.05	-0.5	0.6	0.2	0.5	0.3	0	1.33227e-15	1.22124e-15	0	0	1	1	1	0	0.001	0.001
20000	0.001	1	0.001	0.05	-0.5	0.6	0.2	0.5	0.3	0	1.33227e-15	1.22124e-15	0.00333333	0.00333333	1	1	1	0.00333767	0.001	0.001
20000	0.001	1000	1	0.05	-0.5	0.6	0.2	0.5	0.3	0	1.33227e-15	1.22124e-15	0.00333333	0.00333333	1	1	1	0.00522358	0.001	0.001
20000	0	1	0	0.05	-0.5	0.65	0.2	0.5	0.3	0	1.33227e-15	1.22124e-15	0	0	1	1	1	0	0.001	0.001
20000	0	1000	0	0.05	-0.5	0.65	0.2	0.5	0.3	0	1.33227e-15	1.22124e-15	0	0	1	1	1	0	0.001	0.001
20000	0.001	1	0.001	0.05	-0.5	0.65	0.2	0.5	0.3	0	1.33227e-15	1.22124e-15	0.00333333	0.00333333	1	1	1	0.00333767	0.001	0.001
20000	0.001	1000	1	0.05	-0.5	0.65	0.2	0.5	0.3	0	1.33227e-15	1.22124e-15	0.00333333	0.00333333	1	1	1	0.00522332	0.001	0.001
20000	0	1	0	0.05	-0.5	0.7	0.2	0.5	0.3	0	1.33227e-15	1.22124e-15	0	0	1	1	1	0	0.001	0.001
20000	0	1000	0	0.05	-0.5	0.7	0.2	0.5	0.3	0	1.33227e-15	1.22124e-15	0	0	1	1	1	0	0.001	0.001
20000	0.001	1	0.001	0.05	-0.5	0.7	0.2	0.5	0.3	0	1.33227e-15	1.22124e-15	0.00333333	0.00333333	1	1	1	0.00333767	0.001	0.001
20000	0.001	1000	1	0.05	-0.5	0.7	0.2	0.5	0.3	0	1.33227e-15	1.22124e-15	0.00333333	0.00333333	1	1	1	0.00522306	0.001	0.001
20000	0	1	0	0.05	-0.5	0.75	0.2	0.5	0.3	0	1.33227e-15	1.22124e-15	0	0	1	1	1	0	0.001	0.001
20000	0	1000	0	0.05	-0.5	0.75	0.2	0.5	0.3	0	1.33227e-15	1.22124e-15	0	0	1	1	1	0	0.001	0.001
20000	0.001	1	0.001	0.05	-0.5	0.75	0.2	0.5	0.3	0	1.33227e-15	1.22124e-15	0.00333333	0.00333333	1	1	1	0.00333767	0.001	0.001
20000	0.001	1000	1	0.05	-0.5	0.75	0.2	0.5	0.3	0	1.33227e-15	1.22124e-15	0.00333333	0.00333333	1	1	1	0.0052228	0.001	0.001
20000	0	1	0	0.05	-0.5	0.8	0.2	0.5	0.3	0	1.33227e-15	1.22124e-15	0	0	1	1	1	0	0.001	0.001
20000	0	1000	0	0.05	-0.5	0.8	0.2	0.5	0.3	0	1.33227e-15	1.22124e-15	0	0	1	1	1	0	0.001	0.001
20000	0.001	1	0.001	0.05	-0.5	0.8	0.2	0.5	0.3	0	1.33227e-15	1.22124e-15	0.00333333	0.00333333	1	1	1	0.00333767	0.001	0.001
20000	0.001	1000	1	0.05	-0.5	0.8	0.2	0.5	0.3	0	1.33227e-15	1.22124e-15	0.00333333	0.00333333	1	1	1	0.00522255	0.001	0.001
20000	0	1	0	0.05	-0.5	0.85	0.2	0.5	0.3	0	1.33227e-15	1.22124e-15	0	0	1	1	1	0	0.001	0.001
20000	0	1000	0	0.05	-0.5	0.85	0.2	0.5	0.3	0	1.33227e-15	1.22124e-15	0	0	1	1	1	0	0.001	0.001
20000	0.001	1	0.001	0.05	-0.5	0.85	0.2	0.5	0.3	0	1.33227e-15	1.22124e-15	0.00333333	0.00333333	1	1	1	0.00333767	0.001	0.001
20000	0.001	1000	1	0.05	-0.5	0.85	0.2	0.5	0.3	0	1.33227e-15	1.22124e-15	0.00333333	0.00333333	1	1	1	0.00522229	0.001	0.001
20000	0	1	0	0.05	-0.5	0.9	0.2	0.5	0.3	0	1.33227e-15	1.22124e-15	0	0	1	1	1	0	0.001	0.001
20000	0	1000	0	0.05	-0.5	0.9	0.2	0.5	0.3	0	1.33227e-15	1.22124e-15	0	0	1	1	1	0	0.001	0.001
20000	0.001	1	0.001	0.05	-0.5	0.9	0.2	0.5	0.3	0	1.33227e-15	1.22124e-15	0.00333333	0.00333333	1	1	1	0.00333767	0.001	0.001
20000	0.001	1000	1	0.05	-0.5	0.9	0.2	0.5	0.3	0	1.33227e-15	1.22124e-15	0.00333333	0.00333333	1	1	1	0.00522203	0.001	0.001
20000	0	1	0	0.05	-0.5	0.1	0.3	0.5	0.3	0	6.66134e-16	5.55111e-16	0	0	1	1	1	0	0.001	0.001
20000	0	1000	0	0.05	-0.5	0.1	0.3	0.5	0.3	0	6.66134e-16	5.55111e-16	0	0	1	1	1	0	0.001	0.001
20000	0.001	1	0.001	0.05	-0.5	0.1	0.3	0.5	0.3	0	6.66134e-16	5.55111e-16	0.00333333	0.00333333	1	1	1	0.00333771	0.001	0.001
20000	0.001	1000	1	0.05	-0.5	0.1	0.3	0.5	0.3	0	6.66134e-16	5.55111e-16	0.00333333	0.00333333	1	1	1	0.00481496	0.001	0.001
20000	0	1	0	0.05	-0.5	0.15	0.3	0.5	0.3	0	6.66134e-16	5.55111e-16	0	0	1	1	1	0	0.001	0.001
20000	0	1000	0	0.05	-0.5	0.15	0.3	0.5	0.3	0	6.66134e-16	5.55111e-16	0	0	1	1	1	0	0.001	0.001
20000	0.001	1	0.001	0.05	-0.5	0.15	0.3	0.5	0.3	0	6.66134e-16	5.55111e-16	0.00333333	0.00333333	1	1	1	0.00333771	0.001	0.001
20000	0.001	1000	1	0.05	-0.5	0.15	0.3	0.5	0.3	0	6.66134e-16	5.55111e-16	0.00333333	0.00333333	1	1	1	0.00481483	0.001	0.001
20000	0	1	0	0.05	-0.5	0.2	0.3	0.5	0.3	0	6.66134e-16	5.55111e-16	0	0	1	1	1	0	0.001	0.001
20000	0	1000	0	0.05	-0.5	0.2	0.3	0.5	0.3	0	6.66134e-16	5.55111e-16	0	0	1	1	1	0	0.001	0.001
20000	0.001	1	0.001	0.05	-0.5	0.2	0.3	0.5	0.3	0	6.66134e-16	5.55111e-16	0.00333333	0.00333333	1	1	1	0.00333771	0.001	0.001
20000	0.001	1000	1	0.05	-0.5	0.2	0.3	0.5	0.3	0	6.66134e-16	5.55111e-16	0.00333333	0.00333333	1	1	1	0.0048147	0.001	0.001
20000	0	1	0	0.05	-0.5	0.25	0.3	0.5	0.3	0	6.66134e-16	5.55111e-16	0	0	1	1	1	0	0.001	0.001
20000	0	1000	0	0.05	-0.5	0.25	0.3	0.5	0.3	0	6.66134e-16	5.55111e-16	0	0	1	1	1	0	0.001	0.001
20000	0.001	1	0.001	0.05	-0.5	0.25	0.3	0.5	0.3	0	6.66134e-16	5.55111e-16	0.00333333	0.00333333	1	1	1	0.00333771	0.001	0.001
20000	0.001	1000	1	0.05	-0.5	0.25	0.3	0.5	0.3	0	6.66134e-16	5.55111e-16	0.00333333	0.00333333	1	1	1	0.00481457	0.001	0.001
20000	0	1	0	0.05	-0.5	0.3	0.3	0.5	0.3	0	6.66134e-16	5.55111e-16	0	0	1	1	1	0	0.001	0.001
20000	0	1000	0	0.05	-0.5	0.3	0.3	0.5	0.3	0	6.66134e-16	5.55111e-16	0	0	1	1	1	0	0.001	0.001
20000	0.001	1	0.001	0.05	-0.5	0.3	0.3	0.5	0.3	0	6.66134e-16	5.55111e-16	0.00333333	0.00333333	1	1	1	0.00333771	0.001	0.001
20000	0.001	1000	1	0.05	-0.5	0.3	0.3	0.5	0.3	0	6.66134e-16	5.55111e-16	0.00333333	0.00333333	1	1	1	0.00481445	0.001	0.001
20000	0	1	0	0.05	-0.5	0.35	0.3	0.5	0.3	0	6.66134e-16	5.55111e-16	0	0	1	1	1	0	0.001	0.001
20000	0	1000	0	0.05	-0.5	0.35	0.3	0.5	0.3	0	6.66134e-16	5.55111e-16	0	0	1	1	1	0	0.001	0.001
20000	0.001	1	0.001	0.05	-0.5	0.35	0.3	0.5	0.3	0	6.66134e-16	5.55111e-16	0.00333333	0.00333333	1	1	1	0.00333771	0.001	0.001
20000	0.001	1000	1	0.05	-0.5	0.35	0.3	0.5	0.3	0	6.66134e-16	5.55111e-16	0.00333333	0.00333333	1	1	1	0.00481432	0.001	0.001
20000	0	1	0	0.05	-0.5	0.4	0.3	0.5	0.3	0	6.66134e-16	5.55111e-16	0	0	1	1	1	0	0.001	0.001
20000	0	1000	0	0.05	-0.5	0.4	0.3	0.5	0.3	0	6.66134e-16	5.55111e-16	0	0	1	1	1	0	0.001	0.001
20000	0.001	1	0.001	0.05	-0.5	0.4	0.3	0.5	0.3	0	6.66134e-16	5.55111e-16	0.00333333	0.00333333	1	1	1	0.00333771	0.001	0.001
20000	0.001	1000	1	0.05	-0.5	0.4	0.3	0.5	0.3	0	6.66134e-16	5.55111e-16	0.00333333	0.00333333	1	1	1	0.00481419	0.001	0.001
20000	0	1	0	0.05	-0.5	0.45	0.3	0.5	0.3	0	6.66134e-16	5.55111e-16	0	0	1	1	1	0	0.001	0.001
20000	0	1000	0	0.05	-0.5	0.45	0.3	0.5	0.3	0	6.66134e-16	5.55111e-16	0	0	1	1	1	0	0.001	0.001
20000	0.001	1	0.001	0.05	-0.5	0.45	0.3	0.5	0.3	0	6.66134e-16	5.55111e-16	0.00333333	0.00333333	1	1	1	0.00333771	0.001	0.001
20000	0.001	1000	1	0.05	-0.5	0.45	0.3	0.5	0.3	0	6.66134e-16	5.55111e-16	0.00333333	0.00333333	1	1	1	0.00481406	0.001	0.001
20000	0	1	0	0.05	-0.5	0.5	0.3	0.5	0.3	0	6.66134e-16	5.55111e-16	0	0	1	1	1	0	0.001	0.001
20000	0	1000	0	0.05	-0.5	0.5	0.3	0.5	0.3	0	6.66134e-16	5.55111e-16	0	0	1	1	1	0	0.001	0.001
20000	0.001	1	0.001	0.05	-0.5	0.5	0.3	0.5	0.3	0	6.66134e-16	5.55111e-16	0.00333333	0.00333333	1	1	1	0.00333771	0.001	0.001
20000	0.001	1000	1	0.05	-0.5	0.5	0.3	0.5	0.3	0	6.66134e-16	5.55111e-16	0.00333333	0.00333333	1	1	1	0.00481394	0.001	0.001
20000	0	1	0	0.05	-0.5	0.55	0.3	0.5	0.3	0	6.66134e-16	5.55111e-16	0	0	1	1	1	0	0.001	0.001
20000	0	1000	0	0.05	-0.5	0.55	0.3	0.5	0.3	0	6.66134e-16	5.55111e-16	0	0	1	1	1	0	0.001	0.001
20000	0.001	1	0.001	0.05	-0.5	0.55	0.3	0.5	0.3	0	6.66134e-16	5.55111e-16	0.00333333	0.00333333	1	1	1	0.0033377	0.001	0.001
20000	0.001	1000	1	0.05	-0.5	0.55	0.3	0.5	0.3	0	6.66134e-16	5.55111e-16	0.00333333	0.00333333	1	1	1	0.00481381	0.001	0.001
20000	0	1	0	0.05	-0.5	0.6	0.3	0.5	0.3	0	6.66134e-16	5.55111e-16	0	0	1	1	1	0	0.001	0.001
20000	0	1000	0	0.05	-0.5	0.6	0.3	0.5	0.3	0	6.66134e-16	5.55111e-16	0	0	1	1	1	0	0.001	0.001
20000	0.001	1	0.001	0.05	-0.5	0.6	0.3	0.5	0.3	0	6.66134e-16	5.55111e-16	0.00333333	0.00333333	1	1	1	0.0033377	0.001	0.001
20000	0.001	1000	1	0.05	-0.5	0.6	0.3	0.5	0.3	0	6.66134e-16	5.55111e-16	0.00333333	0.00333333	1	1	1	0.00481368	0.001	0.001
20000	0	1	0	0.05	-0.5	0.65	0.3	0.5	0.3	0	6.66134e-16	5.55111e-16	0	0	1	1	1	0	0.001	0.001
20000	0	1000	0	0.05	-0.5	0.65	0.3	0.5	0.3	0	6.66134e-16	5.55111e-16	0	0	1	1	1	0	0.001	0.001
20000	0.001	1	0.001	0.05	-0.5	0.65	0.3	0.5	0.3	0	6.66134e-16	5.55111e-16	0.00333333	0.00333333	1	1	1	0.0033377	0.001	0.001
20000	0.001	1000	1	0.05	-0.5	0.65	0.3	0.5	0.3	0	6.66134e-16	5.55111e-16	0.00333333	0.00333333	1	1	1	0.00481355	0.001	0.001
20000	0	1	0	0.05	-0.5	0.7	0.3	0.5	0.3	0	6.66134e-16	5.55111e-16	0	0	1	1	1	0	0.001	0.001
20000	0	1000	0	0.05	-0.5	0.7	0.3	0.5	0.3	0	6.66134e-16	5.55111e-16	0	0	1	1	1	0	0.001	0.001
20000	0.001	1	0.001	0.05	-0.5	0.7	0.3	0.5	0.3	0	6.66134e-16	5.55111e-16	0.00333333	0.00333333	1	1	1	0.0033377	0.001	0.001
20000	0.001	1000	1	0.05	-0.5	0.7	0.3	0.5	0.3	0	6.66134e-16	5.55111e-16	0.00333333	0.00333333	1	1	1	0.00481343	0.001	0.001
20000	0	1	0	0.05	-0.5	0.75	0.3	0.5	0.3	0	6.66134e-16	5.55111e-16	0	0	1	1	1	0	0.001	0.001
20000	0	1000	0	0.05	-0.5	0.75	0.3	0.5	0.3	0	6.66134e-16	5.55111e-16	0	0	1	1	1	0	0.001	0.001
20000	0.001	1	0.001	0.05	-0.5	0.75	0.3	0.5	0.3	0	6.66134e-16	5.55111e-16	0.00333333	0.00333333	1	1	1	0.0033377	0.001	0.001
20000	0.001	1000	1	0.05	-0.5	0.75	0.3	0.5	0.3	0	6.66134e-16	5.55111e-16	0.00333333	0.00333333	1	1	1	0.0048133	0.001	0.001
20000	0	1	0	0.05	-0.5	0.8	0.3	0.5	0.3	0	6.66134e-16	5.55111e-16	0	0	1	1	1	0	0.001	0.001
20000	0	1000	0	0.05	-0.5	0.8	0.3	0.5	0.3	0	6.66134e-16	5.55111e-16	0	0	1	1	1	0	0.001	0.001
20000	0.001	1	0.001	0.05	-0.5	0.8	0.3	0.5	0.3	0	6.66134e-16	5.55111e-16	0.00333333	0.00333333	1	1	1	0.0033377	0.001	0.001
20000	0.001	1000	1	0.05	-0.5	0.8	0.3	0.5	0.3	0	6.66134e-16	5.55111e-16	0.00333333	0.00333333	1	1	1	0.00481317	0.001	0.001
20000	0	1	0	0.05	-0.5	0.85	0.3	0.5	0.3	0	6.66134e-16	5.55111e-16	0	0	1	1	1	0	0.001	0.001
20000	0	1000	0	0.05	-0.5	0.85	0.3	0.5	0.3	0	6.66134e-16	5.55111e-16	0	0	1	1	1	0	0.001	0.001
20000	0.001	1	0.001	0.05	-0.5	0.85	0.3	0.5	0.3	0	6.66134e-16	5.55111e-16	0.00333333	0.00333333	1	1	1	0.0033377	0.001	0.001
20000	0.001	1000	1	0.05	-0.5	0.85	0.3	0.5	0.3	0	6.66134e-16	5.55111e-16	0.00333333	0.00333333	1	1	1	0.00481304	0.001	0.001
20000	0	1	0	0.05	-0.5	0.9	0.3	0.5	0.3	0	6.66134e-16	5.55111e-16	0	0	1	1	1	0	0.001	0.001
20000	0	1000	0	0.05	-0.5	0.9	0.3	0.5	0.3	0	6.66134e-16	5.55111e-16	0	0	1	1	1	0	0.001	0.001
20000	0.001	1	0.001	0.05	-0.5	0.9	0.3	0.5	0.3	0	6.66134e-16	5.55111e-16	0.00333333	0.00333333	1	1	1	0.0033377	0.001	0.001
20000	0.001	1000	1	0.05	-0.5	0.9	0.3	0.5	0.3	0	6.66134e-16	5.55111e-16	0.00333333	0.00333333	1	1	1	0.00481292	0.001	0.001
20000	0	1	0	0.05	-0.5	0.1	0.4	0.5	0.3	0	4.44089e-16	3.33067e-16	0	0	1	1	1	0	0.001	0.001
20000	0	1000	0	0.05	-0.5	0.1	0.4	0.5	0.3	0	4.44089e-16	3.33067e-16	0	0	1	1	1	0	0.001	0.001
20000	0.001	1	0.001	0.05	-0.5	0.1	0.4	0.5	0.3	0	4.44089e-16	3.33067e-16	0.00333333	0.00333333	1	1	1	0.00333781	0.001	0.001
20000	0.001	1000	1	0.05	-0.5	0.1	0.4	0.5	0.3	0	4.44089e-16	3.33067e-16	0.00333333	0.00333333	1	1	1	0.00450143	0.001	0.001
20000	0	1	0	0.05	-0.5	0.15	0.4	0.5	0.3	0	4.44089e-16	3.33067e-16	0	0	1	1	1	0	0.001	0.001
20000	0	1000	0	0.05	-0.5	0.15	0.4	0.5	0.3	0	4.44089e-16	3.33067e-16	0	0	1	1	1	0	0.001	0.001
20000	0.001	1	0.001	0.05	-0.5	0.15	0.4	0.5	0.3	0	4.44089e-16	3.33067e-16	0.00333333	0.00333333	1	1	1	0.00333781	0.001	0.001
20000	0.001	1000	1	0.05	-0.5	0.15	0.4	0.5	0.3	0	4.44089e-16	3.33067e-16	0.00333333	0.00333333	1	1	1	0.00450136	0.001	0.001
20000	0	1	0	0.05	-0.5	0.2	0.4	0.5	0.3	0	4.44089e-16	3.33067e-16	0	0	1	1	1	0	0.001	0.001
20000	0	1000	0	0.05	-0.5	0.2	0.4	0.5	0.3	0	4.44089e-16	3.33067e-16	0	0	1	1	1	0	0.001	0.001
20000	0.001	1	0.001	0.05	-0.5	0.2	0.4	0.5	0.3	0	4.44089e-16	3.33067e-16	0.00333333	0.00333333	1	1	1	0.00333781	0.001	0.001
20000	0.001	1000	1	0.05	-0.5	0.2	0.4	0.5	0.3	0	4.44089e-16	3.33067e-16	0.00333333	0.00333333	1	1	1	0.00450128	0.001	0.001
20000	0	1	0	0.05	-0.5	0.25	0.4	0.5	0.3	0	4.44089e-16	3.33067e-16	0	0	1	1	1	0	0.001	0.001
20000	0	1000	0	0.05	-0.5	0.25	0.4	0.5	0.3	0	4.44089e-16	3.33067e-16	0	0	1	1	1	0	0.001	0.001
20000	0.001	1	0.001	0.05	-0.5	0.25	0.4	0.5	0.3	0	4.44089e-16	3.33067e-16	0.00333333	0.00333333	1	1	1	0.00333781	0.001	0.001
20000	0.001	1000	1	0.05	-0.5	0.25	0.4	0.5	0.3	0	4.44089e-16	3.33067e-16	0.00333333	0.00333333	1	1	1	0.00450121	0.001	0.001
20000	0	1	0	0.05	-0.5	0.3	0.4	0.5	0.3	0	4.44089e-16	3.33067e-16	0	0	1	1	1	0	0.001	0.001
20000	0	1000	0	0.05	-0.5	0.3	0.4	0.5	0.3	0	4.44089e-16	3.33067e-16	0	0	1	1	1	0	0.001	0.001
20000	0.001	1	0.001	0.05	-0.5	0.3	0.4	0.5	0.3	0	4.44089e-16	3.33067e-16	0.00333333	0.00333333	1	1	1	0.00333781	0.001	0.001
20000	0.001	1000	1	0.05	-0.5	0.3	0.4	0.5	0.3	0	4.44089e-16	3.33067e-16	0.00333333	0.00333333	1	1	1	0.00450113	0.001	0.001
20000	0	1	0	0.05	-0.5	0.35	0.4	0.5	0.3	0	4.44089e-16	3.33067e-16	0	0	1	1	1	0	0.001	0.001
20000	0	1000	0	0.05	-0.5	0.35	0.4	0.5	0.3	0	4.44089e-16	3.33067e-16	0	0	1	1	1	0	0.001	0.001
20000	0.001	1	0.001	0.05	-0.5	0.35	0.4	0.5	0.3	0	4.44089e-16	3.33067e-16	0.00333333	0.00333333	1	1	1	0.00333781	0.001	0.001
20000	0.001	1000	1	0.05	-0.5	0.35	0.4	0.5	0.3	0	4.44089e-16	3.33067e-16	0.00333333	0.00333333	1	1	1	0.00450106	0.001	0.001
20000	0	1	0	0.05	-0.5	0.4	0.4	0.5	0.3	0	4.44089e-16	3.33067e-16	0	0	1	1	1	0	0.001	0.001
20000	0	1000	0	0.05	-0.5	0.4	0.4	0.5	0.3	0	4.44089e-16	3.33067e-16	0	0	1	1	1	0	0.001	0.001
20000	0.001	1	0.001	0.05	-0.5	0.4	0.4	0.5	0.3	0	4.44089e-16	3.33067e-16	0.00333333	0.00333333	1	1	1	0.00333781	0.001	0.001
20000	0.001	1000	1	0.05	-0.5	0.4	0.4	0.5	0.3	0	4.44089e-16	3.33067e-16	0.00333333	0.00333333	1	1	1	0.00450099	0.001	0.001
20000	0	1	0	0.05	-0.5	0.45	0.4	0.5	0.3	0	4.44089e-16	3.33067e-16	0	0	1	1	1	0	0.001	0.001
20000	0	1000	0	0.05	-0.5	0.45	0.4	0.5	0.3	0	4.44089e-16	3.33067e-16	0	0	1	1	1	0	0.001	0.001
20000	0.001	1	0.001	0.05	-0.5	0.45	0.4	0.5	0.3	0	4.44089e-16	3.33067e-16	0.00333333	0.00333333	1	1	1	0.00333781	0.001	0.001
20000	0.001	1000	1	0.05	-0.5	0.45	0.4	0.5	0.3	0	4.44089e-16	3.33067e-16	0.00333333	0.00333333	1	1	1	0.00450091	0.001	0.001
20000	0	1	0	0.05	-0.5	0.5	0.4	0.5	0.3	0	4.44089e-16	3.33067e-16	0	0	1	1	1	0	0.001	0.001
20000	0	1000	0	0.05	-0.5	0.5	0.4	0.5	0.3	0	4.44089e-16	3.33067e-16	0	0	1	1	1	0	0.001	0.001
20000	0.001	1	0.001	0.05	-0.5	0.5	0.4	0.5	0.3	0	4.44089e-16	3.33067e-16	0.00333333	0.00333333	1	1	1	0.0033378	0.001	0.001
20000	0.001	1000	1	0.05	-0.5	0.5	0.4	0.5	0.3	0	4.44089e-16	3.33067e-16	0.00333333	0.00333333	1	1	1	0.00450084	0.001	0.001
20000	0	1	0	0.05	-0.5	0.55	0.4	0.5	0.3	0	4.44089e-16	3.33067e-16	0	0	1	1	1	0	0.001	0.001
20000	0	1000	0	0.05	-0.5	0.55	0.4	0.5	0.3	0	4.44089e-16	3.33067e-16	0	0	1	1	1	0	0.001	0.001
20000	0.001	1	0.001	0.05	-0.5	0.55	0.4	0.5	0.3	0	4.44089e-16	3.33067e-16	0.00333333	0.00333333	1	1	1	0.0033378	0.001	0.001
20000	0.001	1000	1	0.05	-0.5	0.55	0.4	0.5	0.3	0	4.44089e-16	3.33067e-16	0.00333333	0.00333333	1	1	1	0.00450076	0.001	0.001
20000	0	1	0	0.05	-0.5	0.6	0.4	0.5	0.3	0	4.44089e-16	3.33067e-16	0	0	1	1	1	0	0.001	0.001
20000	0	1000	0	0.05	-0.5	0.6	0.4	0.5	0.3	0	4.44089e-16	3.33067e-16	0	0	1	1	1	0	0.001	0.001
20000	0.001	1	0.001	0.05	-0.5	0.6	0.4	0.5	0.3	0	4.44089e-16	3.33067e-16	0.00333333	0.00333333	1	1	1	0.0033378	0.001	0.001
20000	0.001	1000	1	0.05	-0.5	0.6	0.4	0.5	0.3	0	4.44089e-16	3.33067e-16	0.00333333	0.00333333	1	1	1	0.00450069	0.001	0.001
20000	0	1	0	0.05	-0.5	0.65	0.4	0.5	0.3	0	4.44089e-16	3.33067e-16	0	0	1	1	1	0	0.001	0.001
20000	0	1000	0	0.05	-0.5	0.65	0.4	0.5	0.3	0	4.44089e-16	3.33067e-16	0	0	1	1	1	0	0.001	0.001
20000	0.001	1	0.001	0.05	-0.5	0.65	0.4	0.5	0.3	0	4.44089e-16	3.33067e-16	0.00333333	0.00333333	1	1	1	0.0033378	0.001	0.001
20000	0.001	1000	1	0.05	-0.5	0.65	0.4	0.5	0.3	0	4.44089e-16	3.33067e-16	0.00333333	0.00333333	1	1	1	0.00450061	0.001	0.001
20000	0	1	0	0.05	-0.5	0.7	0.4	0.5	0.3	0	4.44089e-16	3.33067e-16	0	0	1	1	1	0	0.001	0.001
20000	0	1000	0	0.05	-0.5	0.7	0.4	0.5	0.3	0	4.44089e-16	3.33067e-16	0	0	1	1	1	0	0.001	0.001
20000	0.001	1	0.001	0.05	-0.5	0.7	0.4	0.5	0.3	0	4.44089e-16	3.33067e-16	0.00333333	0.00333333	1	1	1	0.0033378	0.001	0.001
20000	0.001	1000	1	0.05	-0.5	0.7	0.4	0.5	0.3	0	4.44089e-16	3.33067e-16	0.00333333	0.00333333	1	1	1	0.00450054	0.001	0.001
20000	0	1	0	0.05	-0.5	0.75	0.4	0.5	0.3	0	4.44089e-16	3.33067e-16	0	0	1	1	1	0	0.001	0.001
20000	0	1000	0	0.05	-0.5	0.75	0.4	0.5	0.3	0	4.44089e-16	3.33067e-16	0	0	1	1	1	0	0.001	0.001
20000	0.001	1	0.001	0.05	-0.5	0.75	0.4	0.5	0.3	0	4.44089e-16	3.33067e-16	0.00333333	0.00333333	1	1	1	0.0033378	0.001	0.001
20000	0.001	1000	1	0.05	-0.5	0.75	0.4	0.5	0.3	0	4.44089e-16	3.33067e-16	0.00333333	0.00333333	1	1	1	0.00450046	0.001	0.001
20000	0	1	0	0.05	-0.5	0.8	0.4	0.5	0.3	0	4.44089e-16	3.33067e-16	0	0	1	1	1	0	0.001	0.001
20000	0	1000	0	0.05	-0.5	0.8	0.4	0.5	0.3	0	4.44089e-16	3.33067e-16	0	0	1	1	1	0	0.001	0.001
20000	0.001	1	0.001	0.05	-0.5	0.8	0.4	0.5	0.3	0	4.44089e-16	3.33067e-16	0.00333333	0.00333333	1	1	1	0.0033378	0.001	0.001
20000	0.001	1000	1	0.05	-0.5	0.8	0.4	0.5	0.3	0	4.44089e-16	3.33067e-16	0.00333333	0.00333333	1	1	1	0.00450039	0.001	0.001
20000	0	1	0	0.05	-0.5	0.85	0.4	0.5	0.3	0	4.44089e-16	3.33067e-16	0	0	1	1	1	0	0.001	0.001
20000	0	1000	0	0.05	-0.5	0.85	0.4	0.5	0.3	0	4.44089e-16	3.33067e-16	0	0	1	1	1	0	0.001	0.001
20000	0.001	1	0.001	0.05	-0.5	0.85	0.4	0.5	0.3	0	4.44089e-16	3.33067e-16	0.00333333	0.00333333	1	1	1	0.0033378	0.001	0.001
20000	0.001	1000	1	0.05	-0.5	0.85	0.4	0.5	0.3	0	4.44089e-16	3.33067e-16	0.00333333	0.00333333	1	1	1	0.00450032	0.001	0.001
20000	0	1	0	0.05	-0.5	0.9	0.4	0.5	0.3	0	4.44089e-16	3.33067e-16	0	0	1	1	1	0	0.001	0.001
20000	0	1000	0	0.05	-0.5	0.9	0.4	0.5	0.3	0	4.44089e-16	3.33067e-16	0	0	1	1	1	0	0.001	0.001
20000	0.001	1	0.001	0.05	-0.5	0.9	0.4	0.5	0.3	0	4.44089e-16	3.33067e-16	0.00333333	0.00333333	1	1	1	0.0033378	0.001	0.001
20000	0.001	1000	1	0.05	-0.5	0.9	0.4	0.5	0.3	0	4.44089e-16	3.33067e-16	0.00333333	0.00333333	1	1	1	0.00450024	0.001	0.001
20000	0	1	0	0.05	-0.5	0.1	0.5	0.5	0.3	0	3.33067e-16	2.22045e-16	0	0	1	1	1	0	0.001	0.001
20000	0	1000	0	0.05	-0.5	0.1	0.5	0.5	0.3	0	3.33067e-16	2.22045e-16	0	0	1	1	1	0	0.001	0.001
20000	0.001	1	0.001	0.05	-0.5	0.1	0.5	0.5	0.3	0	3.33067e-16	2.22045e-16	0.00333333	0.00333333	1	1	1	0.00333798	0.001	0.001
20000	0.001	1000	1	0.05	-0.5	0.1	0.5	0.5	0.3	0	3.33067e-16	2.22045e-16	0.00333333	0.00333333	1	1	1	0.00425365	0.001	0.001
20000	0	1	0	0.05	-0.5	0.15	0.5	0.5	0.3	0	3.33067e-16	2.22045e-16	0	0	1	1	1	0	0.001	0.001
20000	0	1000	0	0.05	-0.5	0.15	0.5	0.5	0.3	0	3.33067e-16	2.22045e-16	0	0	1	1	1	0	0.001	0.001
20000	0.001	1	0.001	0.05	-0.5	0.15	0.5	0.5	0.3	0	3.33067e-16	2.22045e-16	0.00333333	0.00333333	1	1	1	0.00333798	0.001	0.001
20000	0.001	1000	1	0.05	-0.5	0.15	0.5	0.5	0.3	0	3.33067e-16	2.22045e-16	0.00333333	0.00333333	1	1	1	0.00425359	0.001	0.001
20000	0	1	0	0.05	-0.5	0.2	0.5	0.5	0.3	0	3.33067e-16	2.22045e-16	0	0	1	1	1	0	0.001	0.001
20000	0	1000	0	0.05	-0.5	0.2	0.5	0.5	0.3	0	3.33067e-16	2.22045e-16	0	0	1	1	1	0	0.001	0.001
20000	0.001	1	0.001	0.05	-0.5	0.2	0.5	0.5	0.3	0	3.33067e-16	2.22045e-16	0.00333333	0.00333333	1	1	1	0.00333798	0.001	0.001
20000	0.001	1000	1	0.05	-0.5	0.2	0.5	0.5	0.3	0	3.33067e-16	2.22045e-16	0.00333333	0.00333333	1	1	1	0.00425354	0.001	0.001
20000	0	1	0	0.05	-0.5	0.25	0.5	0.5	0.3	0	3.33067e-16	2.22045e-16	0	0	1	1	1	0	0.001	0.001
20000	0	1000	0	0.05	-0.5	0.25	0.5	0.5	0.3	0	3.33067e-16	2.22045e-16	0	0	1	1	1	0	0.001	0.001
20000	0.001	1	0.001	0.05	-0.5	0.25	0.5	0.5	0.3	0	3.33067e-16	2.22045e-16	0.00333333	0.00333333	1	1	1	0.00333798	0.001	0.001
20000	0.001	1000	1	0.05	-0.5	0.25	0.5	0.5	0.3	0	3.33067e-16	2.22045e-16	0.00333333	0.00333333	1	1	1	0.00425348	0.001	0.001
20000	0	1	0	0.05	-0.5	0.3	0.5	0.5	0.3	0	3.33067e-16	2.22045e-16	0	0	1	1	1	0	0.001	0.001
20000	0	1000	0	0.05	-0.5	0.3	0.5	0.5	0.3	0	3.33067e-16	2.22045e-16	0	0	1	1	1	0	0.001	0.001
20000	0.001	1	0.001	0.05	-0.5	0.3	0.5	0.5	0.3	0	3.33067e-16	2.22045e-16	0.00333333	0.00333333	1	1	1	0.00333798	0.001	0.001
20000	0.001	1000	1	0.05	-0.5	0.3	0.5	0.5	0.3	0	3.33067e-16	2.22045e-16	0.00333333	0.00333333	1	1	1	0.00425343	0.001	0.001
20000	0	1	0	0.05	-0.5	0.35	0.5	0.5	0.3	0	3.33067e-16	2.22045e-16	0	0	1	1	1	0	0.001	0.001
20000	0	1000	0	0.05	-0.5	0.35	0.5	0.5	0.3	0	3.33067e-16	2.22045e-16	0	0	1	1	1	0	0.001	0.001
20000	0.001	1	0.001	0.05	-0.5	0.35	0.5	0.5	0.3	0	3.33067e-16	2.22045e-16	0.00333333	0.00333333	1	1	1	0.00333798	0.001	0.001
20000	0.001	1000	1	0.05	-0.5	0.35	0.5	0.5	0.3	0	3.33067e-16	2.22045e-16	0.00333333	0.00333333	1	1	1	0.00425337	0.001	0.001
20000	0	1	0	0.05	-0.5	0.4	0.5	0.5	0.3	0	3.33067e-16	2.22045e-16	0	0	1	1	1	0	0.001	0.001
20000	0	1000	0	0.05	-0.5	0.4	0.5	0.5	0.3	0	3.33067e-16	2.22045e-16	0	0	1	1	1	0	0.001	0.001
20000	0.001	1	0.001	0.05	-0.5	0.4	0.5	0.5	0.3	0	3.33067e-16	2.22045e-16	0.00333333	0.00333333	1	1	1	0.00333798	0.001	0.001
20000	0.001	1000	1	0.05	-0.5	0.4	0.5	0.5	0.3	0	3.33067e-16	2.22045e-16	0.00333333	0.00333333	1	1	1	0.00425332	0.001	0.001
20000	0	1	0	0.05	-0.5	0.45	0.5	0.5	0.3	0	3.33067e-16	2.22045e-16	0	0	1	1	1	0	0.001	0.001
20000	0	1000	0	0.05	-0.5	0.45	0.5	0.5	0.3	0	3.33067e-16	2.22045e-16	0	0	1	1	1	0	0.001	0.001
20000	0.001	1	0.001	0.05	-0.5	0.45	0.5	0.5	0.3	0	3.33067e-16	2.22045e-16	0.00333333	0.00333333	1	1	1	0.00333798	0.001	0.001
20000	0.001	1000	1	0.05	-0.5	0.45	0.5	0.5	0.3	0	3.33067e-16	2.22045e-16	0.00333333	0.00333333	1	1	1	0.00425326	0.001	0.001
20000	0	1	0	0.05	-0.5	0.5	0.5	0.5	0.3	0	3.33067e-16	2.22045e-16	0	0	1	1	1	0	0.001	0.001
20000	0	1000	0	0.05	-0.5	0.5	0.5	0.5	0.3	0	3.33067e-16	2.22045e-16	0	0	1	1	1	0	0.001	0.001
20000	0.001	1	0.001	0.05	-0.5	0.5	0.5	0.5	0.3	0	3.33067e-16	2.22045e-16	0.00333333	0.00333333	1	1	1	0.00333798	0.001	0.001
20000	0.001	1000	1	0.05	-0.5	0.5	0.5	0.5	0.3	0	3.33067e-16	2.22045e-16	0.00333333	0.00333333	1	1	1	0.00425321	0.001	0.001
20000	0	1	0	0.05	-0.5	0.55	0.5	0.5	0.3	0	3.33067e-16	2.22045e-16	0	0	1	1	1	0	0.001	0.001
20000	0	1000	0	0.05	-0.5	0.55	0.5	0.5	0.3	0	3.33067e-16	2.22045e-16	0	0	1	1	1	0	0.001	0.001
20000	0.001	1	0.001	0.05	-0.5	0.55	0.5	0.5	0.3	0	3.33067e-16	2.22045e-16	0.00333333	0.00333333	1	1	1	0.00333798	0.001	0.001
20000	0.001	1000	1	0.05	-0.5	0.55	0.5	0.5	0.3	0	3.33067e-16	2.22045e-16	0.00333333	0.00333333	1	1	1	0.00425315	0.001	0.001
20000	0	1	0	0.05	-0.5	0.6	0.5	0.5	0.3	0	3.33067e-16	2.22045e-16	0	0	1	1	1	0	0.001	0.001
20000	0	1000	0	0.05	-0.5	0.6	0.5	0.5	0.3	0	3.33067e-16	2.22045e-16	0	0	1	1	1	0	0.001	0.001
20000	0.001	1	0.001	0.05	-0.5	0.6	0.5	0.5	0.3	0	3.33067e-16	2.22045e-16	0.00333333	0.00333333	1	1	1	0.00333798	0.001	0.001
20000	0.001	1000	1	0.05	-0.5	0.6	0.5	0.5	0.3	0	3.33067e-16	2.22045e-16	0.00333333	0.00333333	1	1	1	0.0042531	0.001	0.001
20000	0	1	0	0.05	-0.5	0.65	0.5	0.5	0.3	0	3.33067e-16	2.22045e-16	0	0	1	1	1	0	0.001	0.001
20000	0	1000	0	0.05	-0.5	0.65	0.5	0.5	0.3	0	3.33067e-16	2.22045e-16	0	0	1	1	1	0	0.001	0.001
20000	0.001	1	0.001	0.05	-0.5	0.65	0.5	0.5	0.3	0	3.33067e-16	2.22045e-16	0.00333333	0.00333333	1	1	1	0.00333798	0.001	0.001
20000	0.001	1000	1	0.05	-0.5	0.65	0.5	0.5	0.3	0	3.33067e-16	2.22045e-16	0.00333333	0.00333333	1	1	1	0.00425304	0.001	0.001
20000	0	1	0	0.05	-0.5	0.7	0.5	0.5	0.3	0	3.33067e-16	2.22045e-16	0	0	1	1	1	0	0.001	0.001
20000	0	1000	0	0.05	-0.5	0.7	0.5	0.5	0.3	0	3.33067e-16	2.22045e-16	0	0	1	1	1	0	0.001	0.001
20000	0.001	1	0.001	0.05	-0.5	0.7	0.5	0.5	0.3	0	3.33067e-16	2.22045e-16	0.00333333	0.00333333	1	1	1	0.00333798	0.001	0.001
20000	0.001	1000	1	0.05	-0.5	0.7	0.5	0.5	0.3	0	3.33067e-16	2.22045e-16	0.00333333	0.00333333	1	1	1	0.00425298	0.001	0.001
20000	0	1	0	0.05	-0.5	0.75	0.5	0.5	0.3	0	3.33067e-16	2.22045e-16	0	0	1	1	1	0	0.001	0.001
20000	0	1000	0	0.05	-0.5	0.75	0.5	0.5	0.3	0	3.33067e-16	2.22045e-16	0	0	1	1	1	0	0.001	0.001
20000	0.001	1	0.001	0.05	-0.5	0.75	0.5	0.5	0.3	0	3.33067e-16	2.22045e-16	0.00333333	0.00333333	1	1	1	0.00333798	0.001	0.001
20000	0.001	1000	1	0.05	-0.5	0.75	0.5	0.5	0.3	0	3.33067e-16	2.22045e-16	0.00333333	0.00333333	1	1	1	0.00425293	0.001	0.001
20000	0	1	0	0.05	-0.5	0.8	0.5	0.5	0.3	0	3.33067e-16	2.22045e-16	0	0	1	1	1	0	0.001	0.001
20000	0	1000	0	0.05	-0.5	0.8	0.5	0.5	0.3	0	3.33067e-16	2.22045e-16	0	0	1	1	1	0	0.001	0.001
20000	0.001	1	0.001	0.05	-0.5	0.8	0.5	0.5	0.3	0	3.33067e-16	2.22045e-16	0.00333333	0.00333333	1	1	1	0.00333798	0.001	0.001
20000	0.001	1000	1	0.05	-0.5	0.8	0.5	0.5	0.3	0	3.33067e-16	2.22045e-16	0.00333333	0.00333333	1	1	1	0.00425287	0.001	0.001
20000	0	1	0	0.05	-0.5	0.85	0.5	0.5	0.3	0	3.33067e-16	2.22045e-16	0	0	1	1	1	0	0.001	0.001
20000	0	1000	0	0.05	-0.5	0.85	0.5	0.5	0.3	0	3.33067e-16	2.22045e-16	0	0	1	1	1	0	0.001	0.001
20000	0.001	1	0.001	0.05	-0.5	0.85	0.5	0.5	0.3	0	3.33067e-16	2.22045e-16	0.00333333	0.00333333	1	1	1	0.00333798	0.001	0.001
20000	0.001	1000	1	0.05	-0.5	0.85	0.5	0.5	0.3	0	3.33067e-16	2.22045e-16	0.00333333	0.00333333	1	1	1	0.00425282	0.001	0.001
20000	0	1	0	0.05	-0.5	0.9	0.5	0.5	0.3	0	3.33067e-16	2.22045e-16	0	0	1	1	1	0	0.001	0.001
20000	0	1000	0	0.05	-0.5	0.9	0.5	0.5	0.3	0	3.33067e-16	2.22045e-16	0	0	1	1	1	0	0.001	0.001
20000	0.001	1	0.001	0.05	-0.5	0.9	0.5	0.5	0.3	0	3.33067e-16	2.22045e-16	0.00333333	0.00333333	1	1	1	0.00333798	0.001	0.001
20000	0.001	1000	1	0.05	-0.5	0.9	0.5	0.5	0.3	0	3.33067e-16	2.22045e-16	0.00333333	0.00333333	1	1	1	0.00425276	0.001	0.001
20000	0	1	0	0.05	-0.5	0.1	0	0	0.4	0	0.454545	0.478261	0	0	1	1	1	0	1	1
20000	0	1000	0	0.05	-0.5	0.1	0	0	0.4	0	0.454545	0.478261	0	0	1	1	1	0	1	1
20000	0.001	1	0.001	0.05	-0.5	0.1	0	0	0.4	0	0.257048	0.267255	0.0675259	0.0025	1	1	1	1	1	1
20000	0.001	1000	1	0.05	-0.5	0.1	0	0	0.4	0	0.0466491	0.0470678	0.130104	0.0025	1	1	1	1	1	1
20000	0	1	0	0.05	-0.5	0.15	0	0	0.4	0	0.30303	0.323529	0	0	1	1	1	0	1	1
20000	0	1000	0	0.05	-0.5	0.15	0	0	0.4	0	0.30303	0.323529	0	0	1	1	1	0	1	1
20000	0.001	1	0.001	0.05	-0.5	0.15	0	0	0.4	0	0.245474	0.259916	0.0306848	0.0025	1	1	1	1	1	1
20000	0.001	1000	1	0.05	-0.5	0.15	0	0	0.4	0	0.0448922	0.0454772	0.124325	0.0025	1	1	1	1	1	1
20000	0	1	0	0.05	-0.5	0.2	0	0	0.4	0	0.227273	0.244444	0	0	1	1	1	0	1	1
20000	0	1000	0	0.05	-0.5	0.2	0	0	0.4	0	0.227273	0.244444	0	0	1	1	1	0	1	1
20000	0.001	1	0.001	0.05	-0.5	0.2	0	0	0.4	0	0.211075	0.226138	0.011739	0.0025	1	1	1	1	1	1
20000	0.001	1000	1	0.05	-0.5	0.2	0	0	0.4	0	0.0432231	0.0439502	0.118919	0.0025	1	1	1	1	1	1
20000	0	1	0	0.05	-0.5	0.25	0	0	0.4	0	0.181818	0.196429	0	0	1	1	1	0	1	1
20000	0	1000	0	0.05	-0.5	0.25	0	0	0.4	0	0.181818	0.196429	0	0	1	1	1	0	1	1
20000	0.001	1	0.001	0.05	-0.5	0.25	0	0	0.4	0	0.174048	0.187527	0.00707266	0.0025	1	1	1	0.00707266	1	1
20000	0.001	1000	1	0.05	-0.5	0.25	0	0	0.4	0	0.0416398	0.0424876	0.113865	0.0025	1	1	1	1	1	1
20000	0	1	0	0.05	-0.5	0.3	0	0	0.4	0	0.151515	0.164179	0	0	1	1	1	0	1	1
20000	0	1000	0	0.05	-0.5	0.3	0	0	0.4	0	0.151515	0.164179	0	0	1	1	1	0	1	1
20000	0.001	1	0.001	0.05	-0.5	0.3	0	0	0.4	0	0.146517	0.158402	0.00546736	0.0025	1	1	1	0.00546736	1	1
20000	0.001	1000	1	0.05	-0.5	0.3	0	0	0.4	0	0.0401395	0.0410894	0.109142	0.0025	1	1	1	1	1	1
20000	0	1	0	0.05	-0.5	0.35	0	0	0.4	0	0.12987	0.141026	0	0	1	1	1	0	1	1
20000	0	1000	0	0.05	-0.5	0.35	0	0	0.4	0	0.12987	0.141026	0	0	1	1	1	0	1	1
20000	0.001	1	0.001	0.05	-0.5	0.35	0	0	0.4	0	0.126201	0.136758	0.00468623	0.0025	1	1	1	0.00468623	1	1
20000	0.001	1000	1	0.05	-0.5	0.35	0	0	0.4	0	0.0387189	0.0397547	0.104727	0.0025	1	1	1	1	1	1
20000	0	1	0	0.05	-0.5	0.4	0	0	0.4	0	0.113636	0.123595	0	0	1	1	1	0	1	1
20000	0	1000	0	0.05	-0.5	0.4	0	0	0.4	0	0.113636	0.123595	0	0	1	1	1	0	1	1
20000	0.001	1	0.001	0.05	-0.5	0.4	0	0	0.4	0	0.110741	0.120212	0.0042282	0.0025	1	1	1	0.0042282	1	1
20000	0.001	1000	1	0.05	-0.5	0.4	0	0	0.4	0	0.0373745	0.0384821	0.100599	0.0025	1	1	1	1	1	1
20000	0	1	0	0.05	-0.5	0.45	0	0	0.4	0	0.10101	0.11	0	0	1	1	1	0	1	1
20000	0	1000	0	0.05	-0.5	0.45	0	0	0.4	0	0.10101	0.11	0	0	1	1	1	0	1	1
20000	0.001	1	0.001	0.05	-0.5	0.45	0	0	0.4	0	0.0986201	0.107196	0.00392803	0.0025	1	1	1	0.00392803	1	1
20000	0.001	1000	1	0.05	-0.5	0.45	0	0	0.4	0	0.0361025	0.0372698	0.0967372	0.0025	1	1	1	1	1	1
20000	0	1	0	0.05	-0.5	0.5	0	0	0.4	0	0.0909091	0.0990991	0	0	1	1	1	0	1	1
20000	0	1000	0	0.05	-0.5	0.5	0	0	0.4	0	0.0909091	0.0990991	0	0	1	1	1	0	1	1
20000	0.001	1	0.001	0.05	-0.5	0.5	0	0	0.4	0	0.0888744	0.0967052	0.00371637	0.0025	1	1	1	0.00371637	1	1
20000	0.001	1000	1	0.05	-0.5	0.5	0	0	0.4	0	0.0348991	0.0361155	0.0931227	0.0025	1	1	1	1	1	1
20000	0	1	0	0.05	-0.5	0.55	0	0	0.4	0	0.0826446	0.0901639	0	0	1	1	1	0	1	1
20000	0	1000	0	0.05	-0.5	0.55	0	0	0.4	0	0.0826446	0.0901639	0	0	1	1	1	0	1	1
20000	0.001	1	0.001	0.05	-0.5	0.55	0	0	0.4	0	0.0808734	0.088075	0.0035592	0.0025	1	1	1	0.0035592	1	1
20000	0.001	1000	1	0.05	-0.5	0.55	0	0	0.4	0	0.0337602	0.0350167	0.0897369	0.0025	1	1	1	1	1	1
20000	0	1	0	0.05	-0.5	0.6	0	0	0.4	0	0.0757576	0.0827068	0	0	1	1	1	0	1	1
20000	0	1000	0	0.05	-0.5	0.6	0	0	0.4	0	0.0757576	0.0827068	0	0	1	1	1	0	1	1
20000	0.001	1	0.001	0.05	-0.5	0.6	0	0	0.4	0	0.0741895	0.0808536	0.00343792	0.0025	1	1	1	0.00343792	1	1
20000	0.001	1000	1	0.05	-0.5	0.6	0	0	0.4	0	0.0326823	0.0339711	0.0865625	0.0025	1	1	1	1	1	1
20000	0	1	0	0.05	-0.5	0.65	0	0	0.4	0	0.0699301	0.0763889	0	0	1	1	1	0	1	1
20000	0	1000	0	0.05	-0.5	0.65	0	0	0.4	0	0.0699301	0.0763889	0	0	1	1	1	0	1	1
20000	0.001	1	0.001	0.05	-0.5	0.65	0	0	0.4	0	0.0685233	0.0747236	0.00334151	0.0025	1	1	1	0.00334151	1	1
20000	0.001	1000	1	0.05	-0.5	0.65	0	0	0.4	0	0.0316616	0.0329759	0.0835833	0.0025	1	1	1	1	1	1
20000	0	1	0	0.05	-0.5	0.7	0	0	0.4	0	0.0649351	0.0709677	0	0	1	1	1	0	1	1
20000	0	1000	0	0.05	-0.5	0.7	0	0	0.4	0	0.0649351	0.0709677	0	0	1	1	1	0	1	1
20000	0.001	1	0.001	0.05	-0.5	0.7	0	0	0.4	0	0.0636596	0.0694556	0.00326305	0.0025	1	1	1	0.00326305	1	1
20000	0.001	1000	1	0.05	-0.5	0.7	0	0	0.4	0	0.0306945	0.0320286	0.0807845	0.0025	1	1	1	1	1	1
20000	0	1	0	0.05	-0.5	0.75	0	0	0.4	0	0.0606061	0.0662651	0	0	1	1	1	0	1	1
20000	0	1000	0	0.05	-0.5	0.75	0	0	0.4	0	0.0606061	0.0662651	0	0	1	1	1	0	1	1
20000	0.001	1	0.001	0.05	-0.5	0.75	0	0	0.4	0	0.0594394	0.0648803	0.00319796	0.0025	1	1	1	0.00319796	1	1
20000	0.001	1000	1	0.05	-0.5	0.75	0	0	0.4	0	0.0297777	0.0311266	0.0781524	0.0025	1	1	1	1	1	1
20000	0	1	0	0.05	-0.5	0.8	0	0	0.4	0	0.0568182	0.0621469	0	0	1	1	1	0	1	1
20000	0	1000	0	0.05	-0.5	0.8	0	0	0.4	0	0.0568182	0.0621469	0	0	1	1	1	0	1	1
20000	0.001	1	0.001	0.05	-0.5	0.8	0	0	0.4	0	0.0557433	0.0608696	0.00314309	0.0025	1	1	1	0.00314309	1	1
20000	0.001	1000	1	0.05	-0.5	0.8	0	0	0.4	0	0.028908	0.0302675	0.0756743	0.0025	1	1	1	1	1	1
20000	0	1	0	0.05	-0.5	0.85	0	0	0.4	0	0.0534759	0.0585106	0	0	1	1	1	0	1	1
20000	0	1000	0	0.05	-0.5	0.85	0	0	0.4	0	0.0534759	0.0585106	0	0	1	1	1	0	1	1
20000	0.001	1	0.001	0.05	-0.5	0.85	0	0	0.4	0	0.0524794	0.0573253	0.00309621	0.0025	1	1	1	0.00309621	1	1
20000	0.001	1000	1	0.05	-0.5	0.85	0	0	0.4	0	0.0280825	0.0294489	0.0733387	0.0025	1	1	1	1	1	1
20000	0	1	0	0.05	-0.5	0.9	0	0	0.4	0	0.0505051	0.0552764	0	0	1	1	1	0	1	1
20000	0	1000	0	0.05	-0.5	0.9	0	0	0.4	0	0.0505051	0.0552764	0	0	1	1	1	0	1	1
20000	0.001	1	0.001	0.05	-0.5	0.9	0	0	0.4	0	0.0495762	0.0541706	0.00305569	0.0025	1	1	1	0.00305569	1	1
20000	0.001	1000	1	0.05	-0.5	0.9	0	0	0.4	0	0.0272982	0.0286685	0.0711348	0.0025	1	1	1	1	1	1
20000	0	1	0	0.05	-0.5	0.1	0.1	0	0.4	0	1.65423e-14	1.64313e-14	0	0	1	1	1	0	0.001	0.001
20000	0	1000	0	0.05	-0.5	0.1	0.1	0	0.4	0	1.65423e-14	1.64313e-14	0	0	1	1	1	0	0.001	0.001
20000	0.001	1	0.001	0.05	-0.5	0.1	0.1	0	0.4	0	1.33227e-14	1.32116e-14	0.0025	0.0025	1	1	1	0.00250919	0.001	0.001
20000	0.001	1000	1	0.05	-0.5	0.1	0.1	0	0.4	0	1.33227e-14	1.32116e-14	0.0025	0.0025	1	1	1	0.00447	0.001	0.001
20000	0	1	0	0.05	-0.5	0.15	0.1	0	0.4	0	1.65423e-14	1.64313e-14	0	0	1	1	1	0	0.001	0.001
20000	0	1000	0	0.05	-0.5	0.15	0.1	0	0.4	0	1.65423e-14	1.64313e-14	0	0	1	1	1	0	0.001	0.001
20000	0.001	1	0.001	0.05	-0.5	0.15	0.1	0	0.4	0	1.33227e-14	1.32116e-14	0.0025	0.0025	1	1	1	0.00250919	0.001	0.001
20000	0.001	1000	1	0.05	-0.5	0.15	0.1	0	0.4	0	1.33227e-14	1.32116e-14	0.0025	0.0025	1	1	1	0.00446949	0.001	0.001
20000	0	1	0	0.05	-0.5	0.2	0.1	0	0.4	0	1.65423e-14	1.64313e-14	0	0	1	1	1	0	0.001	0.001
20000	0	1000	0	0.05	-0.5	0.2	0.1	0	0.4	0	1.65423e-14	1.64313e-14	0	0	1	1	1	0	0.001	0.001
20000	0.001	1	0.001	0.05	-0.5	0.2	0.1	0	0.4	0	1.33227e-14	1.32116e-14	0.0025	0.0025	1	1	1	0.00250918	0.001	0.001
20000	0.001	1000	1	0.05	-0.5	0.2	0.1	0	0.4	0	1.33227e-14	1.32116e-14	0.0025	0.0025	1	1	1	0.00446903	0.001	0.001
20000	0	1	0	0.05	-0.5	0.25	0.1	0	0.4	0	1.65423e-14	1.64313e-14	0	0	1	1	1	0	0.001	0.001
20000	0	1000	0	0.05	-0.5	0.25	0.1	0	0.4	0	1.65423e-14	1.64313e-14	0	0	1	1	1	0	0.001	0.001
20000	0.001	1	0.001	0.05	-0.5	0.25	0.1	0	0.4	0	1.33227e-14	1.32116e-14	0.0025	0.0025	1	1	1	0.00250918	0.001	0.001
20000	0.001	1000	1	0.05	-0.5	0.25	0.1	0	0.4	0	1.33227e-14	1.32116e-14	0.0025	0.0025	1	1	1	0.00446858	0.001	0.001
20000	0	1	0	0.05	-0.5	0.3	0.1	0	0.4	0	1.65423e-14	1.64313e-14	0	0	1	1	1	0	0.001	0.001
20000	0	1000	0	0.05	-0.5	0.3	0.1	0	0.4	0	1.65423e-14	1.64313e-14	0	0	1	1	1	0	0.001	0.001
20000	0.001	1	0.001	0.05	-0.5	0.3	0.1	0	0.4	0	1.33227e-14	1.32116e-14	0.0025	0.0025	1	1	1	0.00250918	0.001	0.001
20000	0.001	1000	1	0.05	-0.5	0.3	0.1	0	0.4	0	1.33227e-14	1.32116e-14	0.0025	0.0025	1	1	1	0.00446813	0.001	0.001
20000	0	1	0	0.05	-0.5	0.35	0.1	0	0.4	0	1.65423e-14	1.64313e-14	0	0	1	1	1	0	0.001	0.001
20000	0	1000	0	0.05	-0.5	0.35	0.1	0	0.4	0	1.65423e-14	1.64313e-14	0	0	1	1	1	0	0.001	0.001
20000	0.001	1	0.001	0.05	-0.5	0.35	0.1	0	0.4	0	1.33227e-14	1.32116e-14	0.0025	0.0025	1	1	1	0.00250918	0.001	0.001
20000	0.001	1000	1	0.05	-0.5	0.35	0.1	0	0.4	0	1.33227e-14	1.32116e-14	0.0025	0.0025	1	1	1	0.00446768	0.001	0.001
20000	0	1	0	0.05	-0.5	0.4	0.1	0	0.4	0	1.65423e-14	1.64313e-14	0	0	1	1	1	0	0.001	0.001
20000	0	1000	0	0.05	-0.5	0.4	0.1	0	0.4	0	1.65423e-14	1.64313e-14	0	0	1	1	1	0	0.001	0.001
20000	0.001	1	0.001	0.05	-0.5	0.4	0.1	0	0.4	0	1.33227e-14	1.32116e-14	0.0025	0.0025	1	1	1	0.00250918	0.001	0.001
20000	0.001	1000	1	0.05	-0.5	0.4	0.1	0	0.4	0	1.33227e-14	1.32116e-14	0.0025	0.0025	1	1	1	0.00446724	0.001	0.001
20000	0	1	0	0.05	-0.5	0.45	0.1	0	0.4	0	1.65423e-14	1.64313e-14	0	0	1	1	1	0	0.001	0.001
20000	0	1000	0	0.05	-0.5	0.45	0.1	0	0.4	0	1.65423e-14	1.64313e-14	0	0	1	1	1	0	0.001	0.001
20000	0.001	1	0.001	0.05	-0.5	0.45	0.1	0	0.4	0	1.33227e-14	1.32116e-14	0.0025	0.0025	1	1	1	0.00250917	0.001	0.001
20000	0.001	1000	1	0.05	-0.5	0.45	0.1	0	0.4	0	1.33227e-14	1.32116e-14	0.0025	0.0025	1	1	1	0.00446679	0.001	0.001
20000	0	1	0	0.05	-0.5	0.5	0.1	0	0.4	0	1.65423e-14	1.64313e-14	0	0	1	1	1	0	0.001	0.001
20000	0	1000	0	0.05	-0.5	0.5	0.1	0	0.4	0	1.65423e-14	1.64313e-14	0	0	1	1	1	0	0.001	0.001
20000	0.001	1	0.001	0.05	-0.5	0.5	0.1	0	0.4	0	1.33227e-14	1.32116e-14	0.0025	0.0025	1	1	1	0.00250917	0.001	0.001
20000	0.001	1000	1	0.05	-0.5	0.5	0.1	0	0.4	0	1.33227e-14	1.32116e-14	0.0025	0.0025	1	1	1	0.00446634	0.001	0.001
20000	0	1	0	0.05	-0.5	0.55	0.1	0	0.4	0	1.65423e-14	1.64313e-14	0	0	1	1	1	0	0.001	0.001
20000	0	1000	0	0.05	-0.5	0.55	0.1	0	0.4	0	1.65423e-14	1.64313e-14	0	0	1	1	1	0	0.001	0.001
20000	0.001	1	0.001	0.05	-0.5	0.55	0.1	0	0.4	0	1.33227e-14	1.32116e-14	0.0025	0.0025	1	1	1	0.00250917	0.001	0.001
20000	0.001	1000	1	0.05	-0.5	0.55	0.1	0	0.4	0	1.33227e-14	1.32116e-14	0.0025	0.0025	1	1	1	0.0044659	0.001	0.001
20000	0	1	0	0.05	-0.5	0.6	0.1	0	0.4	0	1.65423e-14	1.64313e-14	0	0	1	1	1	0	0.001	0.001
20000	0	1000	0	0.05	-0.5	0.6	0.1	0	0.4	0	1.65423e-14	1.64313e-14	0	0	1	1	1	0	0.001	0.001
20000	0.001	1	0.001	0.05	-0.5	0.6	0.1	0	0.4	0	1.33227e-14	1.32116e-14	0.0025	0.0025	1	1	1	0.00250916	0.001	0.001
20000	0.001	1000	1	0.05	-0.5	0.6	0.1	0	0.4	0	1.33227e-14	1.32116e-14	0.0025	0.0025	1	1	1	0.00446545	0.001	0.001
20000	0	1	0	0.05	-0.5	0.65	0.1	0	0.4	0	1.65423e-14	1.64313e-14	0	0	1	1	1	0	0.001	0.001
20000	0	1000	0	0.05	-0.5	0.65	0.1	0	0.4	0	1.65423e-14	1.64313e-14	0	0	1	1	1	0	0.001	0.001
20000	0.001	1	0.001	0.05	-0.5	0.65	0.1	0	0.4	0	1.33227e-14	1.32116e-14	0.0025	0.0025	1	1	1	0.00250916	0.001	0.001
20000	0.001	1000	1	0.05	-0.5	0.65	0.1	0	0.4	0	1.33227e-14	1.32116e-14	0.0025	0.0025	1	1	1	0.004465	0.001	0.001
20000	0	1	0	0.05	-0.5	0.7	0.1	0	0.4	0	1.65423e-14	1.64313e-14	0	0	1	1	1	0	0.001	0.001
20000	0	1000	0	0.05	-0.5	0.7	0.1	0	0.4	0	1.65423e-14	1.64313e-14	0	0	1	1	1	0	0.001	0.001
20000	0.001	1	0.001	0.05	-0.5	0.7	0.1	0	0.4	0	1.33227e-14	1.32116e-14	0.0025	0.0025	1	1	1	0.00250916	0.001	0.001
20000	0.001	1000	1	0.05	-0.5	0.7	0.1	0	0.4	0	1.33227e-14	1.32116e-14	0.0025	0.0025	1	1	1	0.00446456	0.001	0.001
20000	0	1	0	0.05	-0.5	0.75	0.1	0	0.4	0	1.65423e-14	1.64313e-14	0	0	1	1	1	0	0.001	0.001
20000	0	1000	0	0.05	-0.5	0.75	0.1	0	0.4	0	1.65423e-14	1.64313e-14	0	0	1	1	1	0	0.001	0.001
20000	0.001	1	0.001	0.05	-0.5	0.75	0.1	0	0.4	0	1.33227e-14	1.32116e-14	0.0025	0.0025	1	1	1	0.00250916	0.001	0.001
20000	0.001	1000	1	0.05	-0.5	0.75	0.1	0	0.4	0	1.33227e-14	1.32116e-14	0.0025	0.0025	1	1	1	0.00446411	0.001	0.001
20000	0	1	0	0.05	-0.5	0.8	0.1	0	0.4	0	1.65423e-14	1.64313e-14	0	0	1	1	1	0	0.001	0.001
20000	0	1000	0	0.05	-0.5	0.8	0.1	0	0.4	0	1.65423e-14	1.64313e-14	0	0	1	1	1	0	0.001	0.001
20000	0.001	1	0.001	0.05	-0.5	0.8	0.1	0	0.4	0	1.33227e-14	1.32116e-14	0.0025	0.0025	1	1	1	0.00250916	0.001	0.001
20000	0.001	1000	1	0.05	-0.5	0.8	0.1	0	0.4	0	1.33227e-14	1.32116e-14	0.0025	0.0025	1	1	1	0.00446367	0.001	0.001
20000	0	1	0	0.05	-0.5	0.85	0.1	0	0.4	0	1.65423e-14	1.64313e-14	0	0	1	1	1	0	0.001	0.001
20000	0	1000	0	0.05	-0.5	0.85	0.1	0	0.4	0	1.65423e-14	1.64313e-14	0	0	1	1	1	0	0.001	0.001
20000	0.001	1	0.001	0.05	-0.5	0.85	0.1	0	0.4	0	1.33227e-14	1.32116e-14	0.0025	0.0025	1	1	1	0.00250915	0.001	0.001
20000	0.001	1000	1	0.05	-0.5	0.85	0.1	0	0.4	0	1.33227e-14	1.32116e-14	0.0025	0.0025	1	1	1	0.00446322	0.001	0.001
20000	0	1	0	0.05	-0.5	0.9	0.1	0	0.4	0	1.65423e-14	1.64313e-14	0	0	1	1	1	0	0.001	0.001
20000	0	1000	0	0.05	-0.5	0.9	0.1	0	0.4	0	1.65423e-14	1.64313e-14	0	0	1	1	1	0	0.001	0.001
20000	0.001	1	0.001	0.05	-0.5	0.9	0.1	0	0.4	0	1.33227e-14	1.32116e-14	0.0025	0.0025	1	1	1	0.00250915	0.001	0.001
20000	0.001	1000	1	0.05	-0.5	0.9	0.1	0	0.4	0	1.33227e-14	1.32116e-14	0.0025	0.0025	1	1	1	0.00446277	0.001	0.001
20000	0	1	0	0.05	-0.5	0.1	0.2	0	0.4	0	1.33227e-15	1.22124e-15	0	0	1	1	1	0	0.001	0.001
20000	0	1000	0	0.05	-0.5	0.1	0.2	0	0.4	0	1.33227e-15	1.22124e-15	0	0	1	1	1	0	0.001	0.001
20000	0.001	1	0.001	0.05	-0.5	0.1	0.2	0	0.4	0	1.33227e-15	1.22124e-15	0.0025	0.0025	1	1	1	0.00250824	0.001	0.001
20000	0.001	1000	1	0.05	-0.5	0.1	0.2	0	0.4	0	1.33227e-15	1.22124e-15	0.0025	0.0025	1	1	1	0.00401926	0.001	0.001
20000	0	1	0	0.05	-0.5	0.15	0.2	0	0.4	0	1.33227e-15	1.22124e-15	0	0	1	1	1	0	0.001	0.001
20000	0	1000	0	0.05	-0.5	0.15	0.2	0	0.4	0	1.33227e-15	1.22124e-15	0	0	1	1	1	0	0.001	0.001
20000	0.001	1	0.001	0.05	-0.5	0.15	0.2	0	0.4	0	1.33227e-15	1.22124e-15	0.0025	0.0025	1	1	1	0.00250824	0.001	0.001
20000	0.001	1000	1	0.05	-0.5	0.15	0.2	0	0.4	0	1.33227e-15	1.22124e-15	0.0025	0.0025	1	1	1	0.0040191	0.001	0.001
20000	0	1	0	0.05	-0.5	0.2	0.2	0	0.4	0	1.33227e-15	1.22124e-15	0	0	1	1	1	0	0.001	0.001
20000	0	1000	0	0.05	-0.5	0.2	0.2	0	0.4	0	1.33227e-15	1.22124e-15	0	0	1	1	1	0	0.001	0.001
20000	0.001	1	0.001	0.05	-0.5	0.2	0.2	0	0.4	0	1.33227e-15	1.22124e-15	0.0025	0.0025	1	1	1	0.00250824	0.001	0.001
20000	0.001	1000	1	0.05	-0.5	0.2	0.2	0	0.4	0	1.33227e-15	1.22124e-15	0.0025	0.0025	1	1	1	0.00401895	0.001	0.001
20000	0	1	0	0.05	-0.5	0.25	0.2	0	0.4	0	1.33227e-15	1.22124e-15	0	0	1	1	1	0	0.001	0.001
20000	0	1000	0	0.05	-0.5	0.25	0.2	0	0.4	0	1.33227e-15	1.22124e-15	0	0	1	1	1	0	0.001	0.001
20000	0.001	1	0.001	0.05	-0.5	0.25	0.2	0	0.4	0	1.33227e-15	1.22124e-15	0.0025	0.0025	1	1	1	0.00250824	0.001	0.001
20000	0.001	1000	1	0.05	-0.5	0.25	0.2	0	0.4	0	1.33227e-15	1.22124e-15	0.0025	0.0025	1	1	1	0.0040188	0.001	0.001
20000	0	1	0	0.05	-0.5	0.3	0.2	0	0.4	0	1.33227e-15	1.22124e-15	0	0	1	1	1	0	0.001	0.001
20000	0	1000	0	0.05	-0.5	0.3	0.2	0	0.4	0	1.33227e-15	1.22124e-15	0	0	1	1	1	0	0.001	0.001
20000	0.001	1	0.001	0.05	-0.5	0.3	0.2	0	0.4	0	1.33227e-15	1.22124e-15	0.0025	0.0025	1	1	1	0.00250824	0.001	0.001
20000	0.001	1000	1	0.05	-0.5	0.3	0.2	0	0.4	0	1.33227e-15	1.22124e-15	0.0025	0.0025	1	1	1	0.00401864	0.001	0.001
20000	0	1	0	0.05	-0.5	0.35	0.2	0	0.4	0	1.33227e-15	1.22124e-15	0	0	1	1	1	0	0.001	0.001
20000	0	1000	0	0.05	-0.5	0.35	0.2	0	0.4	0	1.33227e-15	1.22124e-15	0	0	1	1	1	0	0.001	0.001
20000	0.001	1	0.001	0.05	-0.5	0.35	0.2	0	0.4	0	1.33227e-15	1.22124e-15	0.0025	0.0025	1	1	1	0.00250823	0.001	0.001
20000	0.001	1000	1	0.05	-0.5	0.35	0.2	0	0.4	0	1.33227e-15	1.22124e-15	0.0025	0.0025	1	1	1	0.00401849	0.001	0.001
20000	0	1	0	0.05	-0.5	0.4	0.2	0	0.4	0	1.33227e-15	1.22124e-15	0	0	1	1	1	0	0.001	0.001
20000	0	1000	0	0.05	-0.5	0.4	0.2	0	0.4	0	1.33227e-15	1.22124e-15	0	0	1	1	1	0	0.001	0.001
20000	0.001	1	0.001	0.05	-0.5	0.4	0.2	0	0.4	0	1.33227e-15	1.22124e-15	0.0025	0.0025	1	1	1	0.00250823	0.001	0.001
20000	0.001	1000	1	0.05	-0.5	0.4	0.2	0	0.4	0	1.33227e-15	1.22124e-15	0.0025	0.0025	1	1	1	0.00401834	0.001	0.001
20000	0	1	0	0.05	-0.5	0.45	0.2	0	0.4	0	1.33227e-15	1.22124e-15	0	0	1	1	1	0	0.001	0.001
20000	0	1000	0	0.05	-0.5	0.45	0.2	0	0.4	0	1.33227e-15	1.22124e-15	0	0	1	1	1	0	0.001	0.001
20000	0.001	1	0.001	0.05	-0.5	0.45	0.2	0	0.4	0	1.33227e-15	1.22124e-15	0.0025	0.0025	1	1	1	0.00250823	0.001	0.001
20000	0.001	1000	1	0.05	-0.5	0.45	0.2	0	0.4	0	1.33227e-15	1.22124e-15	0.0025	0.0025	1	1	1	0.00401819	0.001	0.001
20000	0	1	0	0.05	-0.5	0.5	0.2	0	0.4	0	1.33227e-15	1.22124e-15	0	0	1	1	1	0	0.001	0.001
20000	0	1000	0	0.05	-0.5	0.5	0.2	0	0.4	0	1.33227e-15	1.22124e-15	0	0	1	1	1	0	0.001	0.001
20000	0.001	1	0.001	0.05	-0.5	0.5	0.2	0	0.4	0	1.33227e-15	1.22124e-15	0.0025	0.0025	1	1	1	0.00250823	0.001	0.001
20000	0.001	1000	1	0.05	-0.5	0.5	0.2	0	0.4	0	1.33227e-15	1.22124e-15	0.0025	0.0025	1	1	1	0.00401803	0.001	0.001
20000	0	1	0	0.05	-0.5	0.55	0.2	0	0.4	0	1.33227e-15	1.22124e-15	0	0	1	1	1	0	0.001	0.001
20000	0	1000	0	0.05	-0.5	0.55	0.2	0	0.4	0	1.33227e-15	1.22124e-15	0	0	1	1	1	0	0.001	0.001
20000	0.001	1	0.001	0.05	-0.5	0.55	0.2	0	0.4	0	1.33227e-15	1.22124e-15	0.0025	0.0025	1	1	1	0.00250823	0.001	0.001
20000	0.001	1000	1	0.05	-0.5	0.55	0.2	0	0.4	0	1.33227e-15	1.22124e-15	0.0025	0.0025	1	1	1	0.00401788	0.001	0.001
20000	0	1	0	0.05	-0.5	0.6	0.2	0	0.4	0	1.33227e-15	1.22124e-15	0	0	1	1	1	0	0.001	0.001
20000	0	1000	0	0.05	-0.5	0.6	0.2	0	0.4	0	1.33227e-15	1.22124e-15	0	0	1	1	1	0	0.001	0.001
20000	0.001	1	0.001	0.05	-0.5	0.6	0.2	0	0.4	0	1.33227e-15	1.22124e-15	0.0025	0.0025	1	1	1	0.00250823	0.001	0.001
20000	0.001	1000	1	0.05	-0.5	0.6	0.2	0	0.4	0	1.33227e-15	1.22124e-15	0.0025	0.0025	1	1	1	0.00401773	0.001	0.001
20000	0	1	0	0.05	-0.5	0.65	0.2	0	0.4	0	1.33227e-15	1.22124e-15	0	0	1	1	1	0	0.001	0.001
20000	0	1000	0	0.05	-0.5	0.65	0.2	0	0.4	0	1.33227e-15	1.22124e-15	0	0	1	1	1	0	0.001	0.001
20000	0.001	1	0.001	0.05	-0.5	0.65	0.2	0	0.4	0	1.33227e-15	1.22124e-15	0.0025	0.0025	1	1	1	0.00250823	0.001	0.001
20000	0.001	1000	1	0.05	-0.5	0.65	0.2	0	0.4	0	1.33227e-15	1.22124e-15	0.0025	0.0025	1	1	1	0.00401757	0.001	0.001
20000	0	1	0	0.05	-0.5	0.7	0.2	0	0.4	0	1.33227e-15	1.22124e-15	0	0	1	1	1	0	0.001	0.001
20000	0	1000	0	0.05	-0.5	0.7	0.2	0	0.4	0	1.33227e-15	1.22124e-15	0	0	1	1	1	0	0.001	0.001
20000	0.001	1	0.001	0.05	-0.5	0.7	0.2	0	0.4	0	1.33227e-15	1.22124e-15	0.0025	0.0025	1	1	1	0.00250823	0.001	0.001
20000	0.001	1000	1	0.05	-0.5	0.7	0.2	0	0.4	0	1.33227e-15	1.22124e-15	0.0025	0.0025	1	1	1	0.00401742	0.001	0.001
20000	0	1	0	0.05	-0.5	0.75	0.2	0	0.4	0	1.33227e-15	1.22124e-15	0	0	1	1	1	0	0.001	0.001
20000	0	1000	0	0.05	-0.5	0.75	0.2	0	0.4	0	1.33227e-15	1.22124e-15	0	0	1	1	1	0	0.001	0.001
20000	0.001	1	0.001	0.05	-0.5	0.75	0.2	0	0.4	0	1.33227e-15	1.22124e-15	0.0025	0.0025	1	1	1	0.00250823	0.001	0.001
20000	0.001	1000	1	0.05	-0.5	0.75	0.2	0	0.4	0	1.33227e-15	1.22124e-15	0.0025	0.0025	1	1	1	0.00401727	0.001	0.001
20000	0	1	0	0.05	-0.5	0.8	0.2	0	0.4	0	1.33227e-15	1.22124e-15	0	0	1	1	1	0	0.001	0.001
20000	0	1000	0	0.05	-0.5	0.8	0.2	0	0.4	0	1.33227e-15	1.22124e-15	0	0	1	1	1	0	0.001	0.001
20000	0.001	1	0.001	0.05	-0.5	0.8	0.2	0	0.4	0	1.33227e-15	1.22124e-15	0.0025	0.0025	1	1	1	0.00250823	0.001	0.001
20000	0.001	1000	1	0.05	-0.5	0.8	0.2	0	0.4	0	1.33227e-15	1.22124e-15	0.0025	0.0025	1	1	1	0.00401712	0.001	0.001
20000	0	1	0	0.05	-0.5	0.85	0.2	0	0.4	0	1.33227e-15	1.22124e-15	0	0	1	1	1	0	0.001	0.001
20000	0	1000	0	0.05	-0.5	0.85	0.2	0	0.4	0	1.33227e-15	1.22124e-15	0	0	1	1	1	0	0.001	0.001
20000	0.001	1	0.001	0.05	-0.5	0.85	0.2	0	0.4	0	1.33227e-15	1.22124e-15	0.0025	0.0025	1	1	1	0.00250823	0.001	0.001
20000	0.001	1000	1	0.05	-0.5	0.85	0.2	0	0.4	0	1.33227e-15	1.22124e-15	0.0025	0.0025	1	1	1	0.00401696	0.001	0.001
20000	0	1	0	0.05	-0.5	0.9	0.2	0	0.4	0	1.33227e-15	1.22124e-15	0	0	1	1	1	0	0.001	0.001
20000	0	1000	0	0.05	-0.5	0.9	0.2	0	0.4	0	1.33227e-15	1.22124e-15	0	0	1	1	1	0	0.001	0.001
20000	0.001	1	0.001	0.05	-0.5	0.9	0.2	0	0.4	0	1.33227e-15	1.22124e-15	0.0025	0.0025	1	1	1	0.00250823	0.001	0.001
20000	0.001	1000	1	0.05	-0.5	0.9	0.2	0	0.4	0	1.33227e-15	1.22124e-15	0.0025	0.0025	1	1	1	0.00401681	0.001	0.001
20000	0	1	0	0.05	-0.5	0.1	0.3	0	0.4	0	6.66134e-16	5.55111e-16	0	0	1	1	1	0	0.001	0.001
20000	0	1000	0	0.05	-0.5	0.1	0.3	0	0.4	0	6.66134e-16	5.55111e-16	0	0	1	1	1	0	0.001	0.001
20000	0.001	1	0.001	0.05	-0.5	0.1	0.3	0	0.4	0	6.66134e-16	5.55111e-16	0.0025	0.0025	1	1	1	0.00250786	0.001	0.001
20000	0.001	1000	1	0.05	-0.5	0.1	0.3	0	0.4	0	6.66134e-16	5.55111e-16	0.0025	0.0025	1	1	1	0.00372686	0.001	0.001
20000	0	1	0	0.05	-0.5	0.15	0.3	0	0.4	0	6.66134e-16	5.55111e-16	0	0	1	1	1	0	0.001	0.001
20000	0	1000	0	0.05	-0.5	0.15	0.3	0	0.4	0	6.66134e-16	5.55111e-16	0	0	1	1	1	0	0.001	0.001
20000	0.001	1	0.001	0.05	-0.5	0.15	0.3	0	0.4	0	6.66134e-16	5.55111e-16	0.0025	0.0025	1	1	1	0.00250785	0.001	0.001
20000	0.001	1000	1	0.05	-0.5	0.15	0.3	0	0.4	0	6.66134e-16	5.55111e-16	0.0025	0.0025	1	1	1	0.00372677	0.001	0.001
20000	0	1	0	0.05	-0.5	0.2	0.3	0	0.4	0	6.66134e-16	5.55111e-16	0	0	1	1	1	0	0.001	0.001
20000	0	1000	0	0.05	-0.5	0.2	0.3	0	0.4	0	6.66134e-16	5.55111e-16	0	0	1	1	1	0	0.001	0.001
20000	0.001	1	0.001	0.05	-0.5	0.2	0.3	0	0.4	0	6.66134e-16	5.55111e-16	0.0025	0.0025	1	1	1	0.00250785	0.001	0.001
20000	0.001	1000	1	0.05	-0.5	0.2	0.3	0	0.4	0	6.66134e-16	5.55111e-16	0.0025	0.0025	1	1	1	0.00372668	0.001	0.001
20000	0	1	0	0.05	-0.5	0.25	0.3	0	0.4	0	6.66134e-16	5.55111e-16	0	0	1	1	1	0	0.001	0.001
20000	0	1000	0	0.05	-0.5	0.25	0.3	0	0.4	0	6.66134e-16	5.55111e-16	0	0	1	1	1	0	0.001	0.001
20000	0.001	1	0.001	0.05	-0.5	0.25	0.3	0	0.4	0	6.66134e-16	5.55111e-16	0.0025	0.0025	1	1	1	0.00250785	0.001	0.001
20000	0.001	1000	1	0.05	-0.5	0.25	0.3	0	0.4	0	6.66134e-16	5.55111e-16	0.0025	0.0025	1	1	1	0.0037266	0.001	0.001
20000	0	1	0	0.05	-0.5	0.3	0.3	0	0.4	0	6.66134e-16	5.55111e-16	0	0	1	1	1	0	0.001	0.001
20000	0	1000	0	0.05	-0.5	0.3	0.3	0	0.4	0	6.66134e-16	5.55111e-16	0	0	1	1	1	0	0.001	0.001
20000	0.001	1	0.001	0.05	-0.5	0.3	0.3	0	0.4	0	6.66134e-16	5.55111e-16	0.0025	0.0025	1	1	1	0.00250785	0.001	0.001
20000	0.001	1000	1	0.05	-0.5	0.3	0.3	0	0.4	0	6.66134e-16	5.55111e-16	0.0025	0.0025	1	1	1	0.00372651	0.001	0.001
20000	0	1	0	0.05	-0.5	0.35	0.3	0	0.4	0	6.66134e-16	5.55111e-16	0	0	1	1	1	0	0.001	0.001
20000	0	1000	0	0.05	-0.5	0.35	0.3	0	0.4	0	6.66134e-16	5.55111e-16	0	0	1	1	1	0	0.001	0.001
20000	0.001	1	0.001	0.05	-0.5	0.35	0.3	0	0.4	0	6.66134e-16	5.55111e-16	0.0025	0.0025	1	1	1	0.00250785	0.001	0.001
20000	0.001	1000	1	0.05	-0.5	0.35	0.3	0	0.4	0	6.66134e-16	5.55111e-16	0.0025	0.0025	1	1	1	0.00372642	0.001	0.001
20000	0	1	0	0.05	-0.5	0.4	0.3	0	0.4	0	6.66134e-16	5.55111e-16	0	0	1	1	1	0	0.001	0.001
20000	0	1000	0	0.05	-0.5	0.4	0.3	0	0.4	0	6.66134e-16	5.55111e-16	0	0	1	1	1	0	0.001	0.001
20000	0.001	1	0.001	0.05	-0.5	0.4	0.3	0	0.4	0	6.66134e-16	5.55111e-16	0.0025	0.0025	1	1	1	0.00250785	0.001	0.001
20000	0.001	1000	1	0.05	-0.5	0.4	0.3	0	0.4	0	6.66134e-16	5.55111e-16	0.0025	0.0025	1	1	1	0.00372633	0.001	0.001
20000	0	1	0	0.05	-0.5	0.45	0.3	0	0.4	0	6.66134e-16	5.55111e-16	0	0	1	1	1	0	0.001	0.001
20000	0	1000	0	0.05	-0.5	0.45	0.3	0	0.4	0	6.66134e-16	5.55111e-16	0	0	1	1	1	0	0.001	0.001
20000	0.001	1	0.001	0.05	-0.5	0.45	0.3	0	0.4	0	6.66134e-16	5.55111e-16	0.0025	0.0025	1	1	1	0.00250785	0.001	0.001
20000	0.001	1000	1	0.05	-0.5	0.45	0.3	0	0.4	0	6.66134e-16	5.55111e-16	0.0025	0.0025	1	1	1	0.00372624	0.001	0.001
20000	0	1	0	0.05	-0.5	0.5	0.3	0	0.4	0	6.66134e-16	5.55111e-16	0	0	1	1	1	0	0.001	0.001
20000	0	1000	0	0.05	-0.5	0.5	0.3	0	0.4	0	6.66134e-16	5.55111e-16	0	0	1	1	1	0	0.001	0.001
20000	0.001	1	0.001	0.05	-0.5	0.5	0.3	0	0.4	0	6.66134e-16	5.55111e-16	0.0025	0.0025	1	1	1	0.00250785	0.001	0.001
20000	0.001	1000	1	0.05	-0.5	0.5	0.3	0	0.4	0	6.66134e-16	5.55111e-16	0.0025	0.0025	1	1	1	0.00372615	0.001	0.001
20000	0	1	0	0.05	-0.5	0.55	0.3	0	0.4	0	6.66134e-16	5.55111e-16	0	0	1	1	1	0	0.001	0.001
20000	0	1000	0	0.05	-0.5	0.55	0.3	0	0.4	0	6.66134e-16	5.55111e-16	0	0	1	1	1	0	0.001	0.001
20000	0.001	1	0.001	0.05	-0.5	0.55	0.3	0	0.4	0	6.66134e-16	5.55111e-16	0.0025	0.0025	1	1	1	0.00250785	0.001	0.001
20000	0.001	1000	1	0.05	-0.5	0.55	0.3	0	0.4	0	6.66134e-16	5.55111e-16	0.0025	0.0025	1	1	1	0.00372606	0.001	0.001
20000	0	1	0	0.05	-0.5	0.6	0.3	0	0.4	0	6.66134e-16	5.55111e-16	0	0	1	1	1	0	0.001	0.001
20000	0	1000	0	0.05	-0.5	0.6	0.3	0	0.4	0	6.66134e-16	5.55111e-16	0	0	1	1	1	0	0.001	0.001
20000	0.001	1	0.001	0.05	-0.5	0.6	0.3	0	0.4	0	6.66134e-16	5.55111e-16	0.0025	0.0025	1	1	1	0.00250785	0.001	0.001
20000	0.001	1000	1	0.05	-0.5	0.6	0.3	0	0.4	0	6.66134e-16	5.55111e-16	0.0025	0.0025	1	1	1	0.00372597	0.001	0.001
20000	0	1	0	0.05	-0.5	0.65	0.3	0	0.4	0	6.66134e-16	5.55111e-16	0	0	1	1	1	0	0.001	0.001
20000	0	1000	0	0.05	-0.5	0.65	0.3	0	0.4	0	6.66134e-16	5.55111e-16	0	0	1	1	1	0	0.001	0.001
20000	0.001	1	0.001	0.05	-0.5	0.65	0.3	0	0.4	0	6.66134e-16	5.55111e-16	0.0025	0.0025	1	1	1	0.00250785	0.001	0.001
20000	0.001	1000	1	0.05	-0.5	0.65	0.3	0	0.4	0	6.66134e-16	5.55111e-16	0.0025	0.0025	1	1	1	0.00372588	0.001	0.001
20000	0	1	0	0.05	-0.5	0.7	0.3	0	0.4	0	6.66134e-16	5.55111e-16	0	0	1	1	1	0	0.001	0.001
20000	0	1000	0	0.05	-0.5	0.7	0.3	0	0.4	0	6.66134e-16	5.55111e-16	0	0	1	1	1	0	0.001	0.001
20000	0.001	1	0.001	0.05	-0.5	0.7	0.3	0	0.4	0	6.66134e-16	5.55111e-16	0.0025	0.0025	1	1	1	0.00250785	0.001	0.001
20000	0.001	1000	1	0.05	-0.5	0.7	0.3	0	0.4	0	6.66134e-16	5.55111e-16	0.0025	0.0025	1	1	1	0.00372579	0.001	0.001
20000	0	1	0	0.05	-0.5	0.75	0.3	0	0.4	0	6.66134e-16	5.55111e-16	0	0	1	1	1	0	0.001	0.001
20000	0	1000	0	0.05	-0.5	0.75	0.3	0	0.4	0	6.66134e-16	5.55111e-16	0	0	1	1	1	0	0.001	0.001
20000	0.001	1	0.001	0.05	-0.5	0.75	0.3	0	0.4	0	6.66134e-16	5.55111e-16	0.0025	0.0025	1	1	1	0.00250785	0.001	0.001
20000	0.001	1000	1	0.05	-0.5	0.75	0.3	0	0.4	0	6.66134e-16	5.55111e-16	0.0025	0.0025	1	1	1	0.0037257	0.001	0.001
20000	0	1	0	0.05	-0.5	0.8	0.3	0	0.4	0	6.66134e-16	5.55111e-16	0	0	1	1	1	0	0.001	0.001
20000	0	1000	0	0.05	-0.5	0.8	0.3	0	0.4	0	6.66134e-16	5.55111e-16	0	0	1	1	1	0	0.001	0.001
20000	0.001	1	0.001	0.05	-0.5	0.8	0.3	0	0.4	0	6.66134e-16	5.55111e-16	0.0025	0.0025	1	1	1	0.00250785	0.001	0.001
20000	0.001	1000	1	0.05	-0.5	0.8	0.3	0	0.4	0	6.66134e-16	5.55111e-16	0.0025	0.0025	1	1	1	0.00372561	0.001	0.001
20000	0	1	0	0.05	-0.5	0.85	0.3	0	0.4	0	6.66134e-16	5.55111e-16	0	0	1	1	1	0	0.001	0.001
20000	0	1000	0	0.05	-0.5	0.85	0.3	0	0.4	0	6.66134e-16	5.55111e-16	0	0	1	1	1	0	0.001	0.001
20000	0.001	1	0.001	0.05	-0.5	0.85	0.3	0	0.4	0	6.66134e-16	5.55111e-16	0.0025	0.0025	1	1	1	0.00250785	0.001	0.001
20000	0.001	1000	1	0.05	-0.5	0.85	0.3	0	0.4	0	6.66134e-16	5.55111e-16	0.0025	0.0025	1	1	1	0.00372552	0.001	0.001
20000	0	1	0	0.05	-0.5	0.9	0.3	0	0.4	0	6.66134e-16	5.55111e-16	0	0	1	1	1	0	0.001	0.001
20000	0	1000	0	0.05	-0.5	0.9	0.3	0	0.4	0	6.66134e-16	5.55111e-16	0	0	1	1	1	0	0.001	0.001
20000	0.001	1	0.001	0.05	-0.5	0.9	0.3	0	0.4	0	6.66134e-16	5.55111e-16	0.0025	0.0025	1	1	1	0.00250785	0.001	0.001
20000	0.001	1000	1	0.05	-0.5	0.9	0.3	0	0.4	0	6.66134e-16	5.55111e-16	0.0025	0.0025	1	1	1	0.00372543	0.001	0.001
20000	0	1	0	0.05	-0.5	0.1	0.4	0	0.4	0	4.44089e-16	3.33067e-16	0	0	1	1	1	0	0.001	0.001
20000	0	1000	0	0.05	-0.5	0.1	0.4	0	0.4	0	4.44089e-16	3.33067e-16	0	0	1	1	1	0	0.001	0.001
20000	0.001	1	0.001	0.05	-0.5	0.1	0.4	0	0.4	0	4.44089e-16	3.33067e-16	0.0025	0.0025	1	1	1	0.00250763	0.001	0.001
20000	0.001	1000	1	0.05	-0.5	0.1	0.4	0	0.4	0	4.44089e-16	3.33067e-16	0.0025	0.0025	1	1	1	0.00349037	0.001	0.001
20000	0	1	0	0.05	-0.5	0.15	0.4	0	0.4	0	4.44089e-16	3.33067e-16	0	0	1	1	1	0	0.001	0.001
20000	0	1000	0	0.05	-0.5	0.15	0.4	0	0.4	0	4.44089e-16	3.33067e-16	0	0	1	1	1	0	0.001	0.001
20000	0.001	1	0.001	0.05	-0.5	0.15	0.4	0	0.4	0	4.44089e-16	3.33067e-16	0.0025	0.0025	1	1	1	0.00250763	0.001	0.001
20000	0.001	1000	1	0.05	-0.5	0.15	0.4	0	0.4	0	4.44089e-16	3.33067e-16	0.0025	0.0025	1	1	1	0.0034903	0.001	0.001
20000	0	1	0	0.05	-0.5	0.2	0.4	0	0.4	0	4.44089e-16	3.33067e-16	0	0	1	1	1	0	0.001	0.001
20000	0	1000	0	0.05	-0.5	0.2	0.4	0	0.4	0	4.44089e-16	3.33067e-16	0	0	1	1	1	0	0.001	0.001
20000	0.001	1	0.001	0.05	-0.5	0.2	0.4	0	0.4	0	4.44089e-16	3.33067e-16	0.0025	0.0025	1	1	1	0.00250763	0.001	0.001
20000	0.001	1000	1	0.05	-0.5	0.2	0.4	0	0.4	0	4.44089e-16	3.33067e-16	0.0025	0.0025	1	1	1	0.00349023	0.001	0.001
20000	0	1	0	0.05	-0.5	0.25	0.4	0	0.4	0	4.44089e-16	3.33067e-16	0	0	1	1	1	0	0.001	0.001
20000	0	1000	0	0.05	-0.5	0.25	0.4	0	0.4	0	4.44089e-16	3.33067e-16	0	0	1	1	1	0	0.001	0.001
20000	0.001	1	0.001	0.05	-0.5	0.25	0.4	0	0.4	0	4.44089e-16	3.33067e-16	0.0025	0.0025	1	1	1	0.00250763	0.001	0.001
20000	0.001	1000	1	0.05	-0.5	0.25	0.4	0	0.4	0	4.44089e-16	3.33067e-16	0.0025	0.0025	1	1	1	0.00349016	0.001	0.001
20000	0	1	0	0.05	-0.5	0.3	0.4	0	0.4	0	4.44089e-16	3.33067e-16	0	0	1	1	1	0	0.001	0.001
20000	0	1000	0	0.05	-0.5	0.3	0.4	0	0.4	0	4.44089e-16	3.33067e-16	0	0	1	1	1	0	0.001	0.001
20000	0.001	1	0.001	0.05	-0.5	0.3	0.4	0	0.4	0	4.44089e-16	3.33067e-16	0.0025	0.0025	1	1	1	0.00250763	0.001	0.001
20000	0.001	1000	1	0.05	-0.5	0.3	0.4	0	0.4	0	4.44089e-16	3.33067e-16	0.0025	0.0025	1	1	1	0.00349009	0.001	0.001
20000	0	1	0	0.05	-0.5	0.35	0.4	0	0.4	0	4.44089e-16	3.33067e-16	0	0	1	1	1	0	0.001	0.001
20000	0	1000	0	0.05	-0.5	0.35	0.4	0	0.4	0	4.44089e-16	3.33067e-16	0	0	1	1	1	0	0.001	0.001
20000	0.001	1	0.001	0.05	-0.5	0.35	0.4	0	0.4	0	4.44089e-16	3.33067e-16	0.0025	0.0025	1	1	1	0.00250763	0.001	0.001
20000	0.001	1000	1	0.05	-0.5	0.35	0.4	0	0.4	0	4.44089e-16	3.33067e-16	0.0025	0.0025	1	1	1	0.00349003	0.001	0.001
20000	0	1	0	0.05	-0.5	0.4	0.4	0	0.4	0	4.44089e-16	3.33067e-16	0	0	1	1	1	0	0.001	0.001
20000	0	1000	0	0.05	-0.5	0.4	0.4	0	0.4	0	4.44089e-16	3.33067e-16	0	0	1	1	1	0	0.001	0.001
20000	0.001	1	0.001	0.05	-0.5	0.4	0.4	0	0.4	0	4.44089e-16	3.33067e-16	0.0025	0.0025	1	1	1	0.00250763	0.001	0.001
20000	0.001	1000	1	0.05	-0.5	0.4	0.4	0	0.4	0	4.44089e-16	3.33067e-16	0.0025	0.0025	1	1	1	0.00348996	0.001	0.001
20000	0	1	0	0.05	-0.5	0.45	0.4	0	0.4	0	4.44089e-16	3.33067e-16	0	0	1	1	1	0	0.001	0.001
20000	0	1000	0	0.05	-0.5	0.45	0.4	0	0.4	0	4.44089e-16	3.33067e-16	0	0	1	1	1	0	0.001	0.001
20000	0.001	1	0.001	0.05	-0.5	0.45	0.4	0	0.4	0	4.44089e-16	3.33067e-16	0.0025	0.0025	1	1	1	0.00250763	0.001	0.001
20000	0.001	1000	1	0.05	-0.5	0.45	0.4	0	0.4	0	4.44089e-16	3.33067e-16	0.0025	0.0025	1	1	1	0.00348989	0.001	0.001
20000	0	1	0	0.05	-0.5	0.5	0.4	0	0.4	0	4.44089e-16	3.33067e-16	0	0	1	1	1	0	0.001	0.001
20000	0	1000	0	0.05	-0.5	0.5	0.4	0	0.4	0	4.44089e-16	3.33067e-16	0	0	1	1	1	0	0.001	0.001
20000	0.001	1	0.001	0.05	-0.5	0.5	0.4	0	0.4	0	4.44089e-16	3.33067e-16	0.0025	0.0025	1	1	1	0.00250763	0.001	0.001
20000	0.001	1000	1	0.05	-0.5	0.5	0.4	0	0.4	0	4.44089e-16	3.33067e-16	0.0025	0.0025	1	1	1	0.00348982	0.001	0.001
20000	0	1	0	0.05	-0.5	0.55	0.4	0	0.4	0	4.44089e-16	3.33067e-16	0	0	1	1	1	0	0.001	0.001
20000	0	1000	0	0.05	-0.5	0.55	0.4	0	0.4	0	4.44089e-16	3.33067e-16	0	0	1	1	1	0	0.001	0.001
20000	0.001	1	0.001	0.05	-0.5	0.55	0.4	0	0.4	0	4.44089e-16	3.33067e-16	0.0025	0.0025	1	1	1	0.00250763	0.001	0.001
20000	0.001	1000	1	0.05	-0.5	0.55	0.4	0	0.4	0	4.44089e-16	3.33067e-16	0.0025	0.0025	1	1	1	0.00348975	0.001	0.001
20000	0	1	0	0.05	-0.5	0.6	0.4	0	0.4	0	4.44089e-16	3.33067e-16	0	0	1	1	1	0	0.001	0.001
20000	0	1000	0	0.05	-0.5	0.6	0.4	0	0.4	0	4.44089e-16	3.33067e-16	0	0	1	1	1	0	0.001	0.001
20000	0.001	1	0.001	0.05	-0.5	0.6	0.4	0	0.4	0	4.44089e-16	3.33067e-16	0.0025	0.0025	1	1	1	0.00250763	0.001	0.001
20000	0.001	1000	1	0.05	-0.5	0.6	0.4	0	0.4	0	4.44089e-16	3.33067e-16	0.0025	0.0025	1	1	1	0.00348968	0.001	0.001
20000	0	1	0	0.05	-0.5	0.65	0.4	0	0.4	0	4.44089e-16	3.33067e-16	0	0	1	1	1	0	0.001	0.001
20000	0	1000	0	0.05	-0.5	0.65	0.4	0	0.4	0	4.44089e-16	3.33067e-16	0	0	1	1	1	0	0.001	0.001
20000	0.001	1	0.001	0.05	-0.5	0.65	0.4	0	0.4	0	4.44089e-16	3.33067e-16	0.0025	0.0025	1	1	1	0.00250763	0.001	0.001
20000	0.001	1000	1	0.05	-0.5	0.65	0.4	0	0.4	0	4.44089e-16	3.33067e-16	0.0025	0.0025	1	1	1	0.00348962	0.001	0.001
20000	0	1	0	0.05	-0.5	0.7	0.4	0	0.4	0	4.44089e-16	3.33067e-16	0	0	1	1	1	0	0.001	0.001
20000	0	1000	0	0.05	-0.5	0.7	0.4	0	0.4	0	4.44089e-16	3.33067e-16	0	0	1	1	1	0	0.001	0.001
20000	0.001	1	0.001	0.05	-0.5	0.7	0.4	0	0.4	0	4.44089e-16	3.33067e-16	0.0025	0.0025	1	1	1	0.00250763	0.001	0.001
20000	0.001	1000	1	0.05	-0.5	0.7	0.4	0	0.4	0	4.44089e-16	3.33067e-16	0.0025	0.0025	1	1	1	0.00348955	0.001	0.001
20000	0	1	0	0.05	-0.5	0.75	0.4	0	0.4	0	4.44089e-16	3.33067e-16	0	0	1	1	1	0	0.001	0.001
20000	0	1000	0	0.05	-0.5	0.75	0.4	0	0.4	0	4.44089e-16	3.33067e-16	0	0	1	1	1	0	0.001	0.001
20000	0.001	1	0.001	0.05	-0.5	0.75	0.4	0	0.4	0	4.44089e-16	3.33067e-16	0.0025	0.0025	1	1	1	0.00250763	0.001	0.001
20000	0.001	1000	1	0.05	-0.5	0.75	0.4	0	0.4	0	4.44089e-16	3.33067e-16	0.0025	0.0025	1	1	1	0.00348948	0.001	0.001
20000	0	1	0	0.05	-0.5	0.8	0.4	0	0.4	0	4.44089e-16	3.33067e-16	0	0	1	1	1	0	0.001	0.001
20000	0	1000	0	0.05	-0.5	0.8	0.4	0	0.4	0	4.44089e-16	3.33067e-16	0	0	1	1	1	0	0.001	0.001
20000	0.001	1	0.001	0.05	-0.5	0.8	0.4	0	0.4	0	4.44089e-16	3.33067e-16	0.0025	0.0025	1	1	1	0.00250763	0.001	0.001
20000	0.001	1000	1	0.05	-0.5	0.8	0.4	0	0.4	0	4.44089e-16	3.33067e-16	0.0025	0.0025	1	1	1	0.00348941	0.001	0.001
20000	0	1	0	0.05	-0.5	0.85	0.4	0	0.4	0	4.44089e-16	3.33067e-16	0	0	1	1	1	0	0.001	0.001
20000	0	1000	0	0.05	-0.5	0.85	0.4	0	0.4	0	4.44089e-16	3.33067e-16	0	0	1	1	1	0	0.001	0.001
20000	0.001	1	0.001	0.05	-0.5	0.85	0.4	0	0.4	0	4.44089e-16	3.33067e-16	0.0025	0.0025	1	1	1	0.00250763	0.001	0.001
20000	0.001	1000	1	0.05	-0.5	0.85	0.4	0	0.4	0	4.44089e-16	3.33067e-16	0.0025	0.0025	1	1	1	0.00348934	0.001	0.001
20000	0	1	0	0.05	-0.5	0.9	0.4	0	0.4	0	4.44089e-16	3.33067e-16	0	0	1	1	1	0	0.001	0.001
20000	0	1000	0	0.05	-0.5	0.9	0.4	0	0.4	0	4.44089e-16	3.33067e-16	0	0	1	1	1	0	0.001	0.001
20000	0.001	1	0.001	0.05	-0.5	0.9	0.4	0	0.4	0	4.44089e-16	3.33067e-16	0.0025	0.0025	1	1	1	0.00250763	0.001	0.001
20000	0.001	1000	1	0.05	-0.5	0.9	0.4	0	0.4	0	4.44089e-16	3.33067e-16	0.0025	0.0025	1	1	1	0.00348927	0.001	0.001
20000	0	1	0	0.05	-0.5	0.1	0.5	0	0.4	0	3.33067e-16	2.22045e-16	0	0	1	1	1	0	0.001	0.001
20000	0	1000	0	0.05	-0.5	0.1	0.5	0	0.4	0	3.33067e-16	2.22045e-16	0	0	1	1	1	0	0.001	0.001
20000	0.001	1	0.001	0.05	-0.5	0.1	0.5	0	0.4	0	3.33067e-16	2.22045e-16	0.0025	0.0025	1	1	1	0.00250751	0.001	0.001
20000	0.001	1000	1	0.05	-0.5	0.1	0.5	0	0.4	0	3.33067e-16	2.22045e-16	0.0025	0.0025	1	1	1	0.00328844	0.001	0.001
20000	0	1	0	0.05	-0.5	0.15	0.5	0	0.4	0	3.33067e-16	2.22045e-16	0	0	1	1	1	0	0.001	0.001
20000	0	1000	0	0.05	-0.5	0.15	0.5	0	0.4	0	3.33067e-16	2.22045e-16	0	0	1	1	1	0	0.001	0.001
20000	0.001	1	0.001	0.05	-0.5	0.15	0.5	0	0.4	0	3.33067e-16	2.22045e-16	0.0025	0.0025	1	1	1	0.00250751	0.001	0.001
20000	0.001	1000	1	0.05	-0.5	0.15	0.5	0	0.4	0	3.33067e-16	2.22045e-16	0.0025	0.0025	1	1	1	0.0032884	0.001	0.001
20000	0	1	0	0.05	-0.5	0.2	0.5	0	0.4	0	3.33067e-16	2.22045e-16	0	0	1	1	1	0	0.001	0.001
20000	0	1000	0	0.05	-0.5	0.2	0.5	0	0.4	0	3.33067e-16	2.22045e-16	0	0	1	1	1	0	0.001	0.001
20000	0.001	1	0.001	0.05	-0.5	0.2	0.5	0	0.4	0	3.33067e-16	2.22045e-16	0.0025	0.0025	1	1	1	0.00250751	0.001	0.001
20000	0.001	1000	1	0.05	-0.5	0.2	0.5	0	0.4	0	3.33067e-16	2.22045e-16	0.0025	0.0025	1	1	1	0.00328837	0.001	0.001
20000	0	1	0	0.05	-0.5	0.25	0.5	0	0.4	0	3.33067e-16	2.22045e-16	0	0	1	1	1	0	0.001	0.001
20000	0	1000	0	0.05	-0.5	0.25	0.5	0	0.4	0	3.33067e-16	2.22045e-16	0	0	1	1	1	0	0.001	0.001
20000	0.001	1	0.001	0.05	-0.5	0.25	0.5	0	0.4	0	3.33067e-16	2.22045e-16	0.0025	0.0025	1	1	1	0.00250751	0.001	0.001
20000	0.001	1000	1	0.05	-0.5	0.25	0.5	0	0.4	0	3.33067e-16	2.22045e-16	0.0025	0.0025	1	1	1	0.00328833	0.001	0.001
20000	0	1	0	0.05	-0.5	0.3	0.5	0	0.4	0	3.33067e-16	2.22045e-16	0	0	1	1	1	0	0.001	0.001
20000	0	1000	0	0.05	-0.5	0.3	0.5	0	0.4	0	3.33067e-16	2.22045e-16	0	0	1	1	1	0	0.001	0.001
20000	0.001	1	0.001	0.05	-0.5	0.3	0.5	0	0.4	0	3.33067e-16	2.22045e-16	0.0025	0.0025	1	1	1	0.00250751	0.001	0.001
20000	0.001	1000	1	0.05	-0.5	0.3	0.5	0	0.4	0	3.33067e-16	2.22045e-16	0.0025	0.0025	1	1	1	0.00328829	0.001	0.001
20000	0	1	0	0.05	-0.5	0.35	0.5	0	0.4	0	3.33067e-16	2.22045e-16	0	0	1	1	1	0	0.001	0.001
20000	0	1000	0	0.05	-0.5	0.35	0.5	0	0.4	0	3.33067e-16	2.22045e-16	0	0	1	1	1	0	0.001	0.001
20000	0.001	1	0.001	0.05	-0.5	0.35	0.5	0	0.4	0	3.33067e-16	2.22045e-16	0.0025	0.0025	1	1	1	0.00250751	0.001	0.001
20000	0.001	1000	1	0.05	-0.5	0.35	0.5	0	0.4	0	3.33067e-16	2.22045e-16	0.0025	0.0025	1	1	1	0.00328825	0.001	0.001
20000	0	1	0	0.05	-0.5	0.4	0.5	0	0.4	0	3.33067e-16	2.22045e-16	0	0	1	1	1	0	0.001	0.001
20000	0	1000	0	0.05	-0.5	0.4	0.5	0	0.4	0	3.33067e-16	2.22045e-16	0	0	1	1	1	0	0.001	0.001
20000	0.001	1	0.001	0.05	-0.5	0.4	0.5	0	0.4	0	3.33067e-16	2.22045e-16	0.0025	0.0025	1	1	1	0.00250751	0.001	0.001
20000	0.001	1000	1	0.05	-0.5	0.4	0.5	0	0.4	0	3.33067e-16	2.22045e-16	0.0025	0.0025	1	1	1	0.00328822	0.001	0.001
20000	0	1	0	0.05	-0.5	0.45	0.5	0	0.4	0	3.33067e-16	2.22045e-16	0	0	1	1	1	0	0.001	0.001
20000	0	1000	0	0.05	-0.5	0.45	0.5	0	0.4	0	3.33067e-16	2.22045e-16	0	0	1	1	1	0	0.001	0.001
20000	0.001	1	0.001	0.05	-0.5	0.45	0.5	0	0.4	0	3.33067e-16	2.22045e-16	0.0025	0.0025	1	1	1	0.00250751	0.001	0.001
20000	0.001	1000	1	0.05	-0.5	0.45	0.5	0	0.4	0	3.33067e-16	2.22045e-16	0.0025	0.0025	1	1	1	0.00328818	0.001	0.001
20000	0	1	0	0.05	-0.5	0.5	0.5	0	0.4	0	3.33067e-16	2.22045e-16	0	0	1	1	1	0	0.001	0.001
20000	0	1000	0	0.05	-0.5	0.5	0.5	0	0.4	0	3.33067e-16	2.22045e-16	0	0	1	1	1	0	0.001	0.001
20000	0.001	1	0.001	0.05	-0.5	0.5	0.5	0	0.4	0	3.33067e-16	2.22045e-16	0.0025	0.0025	1	1	1	0.00250751	0.001	0.001
20000	0.001	1000	1	0.05	-0.5	0.5	0.5	0	0.4	0	3.33067e-16	2.22045e-16	0.0025	0.0025	1	1	1	0.00328814	0.001	0.001
20000	0	1	0	0.05	-0.5	0.55	0.5	0	0.4	0	3.33067e-16	2.22045e-16	0	0	1	1	1	0	0.001	0.001
20000	0	1000	0	0.05	-0.5	0.55	0.5	0	0.4	0	3.33067e-16	2.22045e-16	0	0	1	1	1	0	0.001	0.001
20000	0.001	1	0.001	0.05	-0.5	0.55	0.5	0	0.4	0	3.33067e-16	2.22045e-16	0.0025	0.0025	1	1	1	0.00250751	0.001	0.001
20000	0.001	1000	1	0.05	-0.5	0.55	0.5	0	0.4	0	3.33067e-16	2.22045e-16	0.0025	0.0025	1	1	1	0.0032881	0.001	0.001
20000	0	1	0	0.05	-0.5	0.6	0.5	0	0.4	0	3.33067e-16	2.22045e-16	0	0	1	1	1	0	0.001	0.001
20000	0	1000	0	0.05	-0.5	0.6	0.5	0	0.4	0	3.33067e-16	2.22045e-16	0	0	1	1	1	0	0.001	0.001
20000	0.001	1	0.001	0.05	-0.5	0.6	0.5	0	0.4	0	3.33067e-16	2.22045e-16	0.0025	0.0025	1	1	1	0.00250751	0.001	0.001
20000	0.001	1000	1	0.05	-0.5	0.6	0.5	0	0.4	0	3.33067e-16	2.22045e-16	0.0025	0.0025	1	1	1	0.00328807	0.001	0.001
20000	0	1	0	0.05	-0.5	0.65	0.5	0	0.4	0	3.33067e-16	2.22045e-16	0	0	1	1	1	0	0.001	0.001
20000	0	1000	0	0.05	-0.5	0.65	0.5	0	0.4	0	3.33067e-16	2.22045e-16	0	0	1	1	1	0	0.001	0.001
20000	0.001	1	0.001	0.05	-0.5	0.65	0.5	0	0.4	0	3.33067e-16	2.22045e-16	0.0025	0.0025	1	1	1	0.00250751	0.001	0.001
20000	0.001	1000	1	0.05	-0.5	0.65	0.5	0	0.4	0	3.33067e-16	2.22045e-16	0.0025	0.0025	1	1	1	0.00328803	0.001	0.001
20000	0	1	0	0.05	-0.5	0.7	0.5	0	0.4	0	3.33067e-16	2.22045e-16	0	0	1	1	1	0	0.001	0.001
20000	0	1000	0	0.05	-0.5	0.7	0.5	0	0.4	0	3.33067e-16	2.22045e-16	0	0	1	1	1	0	0.001	0.001
20000	0.001	1	0.001	0.05	-0.5	0.7	0.5	0	0.4	0	3.33067e-16	2.22045e-16	0.0025	0.0025	1	1	1	0.00250751	0.001	0.001
20000	0.001	1000	1	0.05	-0.5	0.7	0.5	0	0.4	0	3.33067e-16	2.22045e-16	0.0025	0.0025	1	1	1	0.00328799	0.001	0.001
20000	0	1	0	0.05	-0.5	0.75	0.5	0	0.4	0	3.33067e-16	2.22045e-16	0	0	1	1	1	0	0.001	0.001
20000	0	1000	0	0.05	-0.5	0.75	0.5	0	0.4	0	3.33067e-16	2.22045e-16	0	0	1	1	1	0	0.001	0.001
20000	0.001	1	0.001	0.05	-0.5	0.75	0.5	0	0.4	0	3.33067e-16	2.22045e-16	0.0025	0.0025	1	1	1	0.00250751	0.001	0.001
20000	0.001	1000	1	0.05	-0.5	0.75	0.5	0	0.4	0	3.33067e-16	2.22045e-16	0.0025	0.0025	1	1	1	0.00328795	0.001	0.001
20000	0	1	0	0.05	-0.5	0.8	0.5	0	0.4	0	3.33067e-16	2.22045e-16	0	0	1	1	1	0	0.001	0.001
20000	0	1000	0	0.05	-0.5	0.8	0.5	0	0.4	0	3.33067e-16	2.22045e-16	0	0	1	1	1	0	0.001	0.001
20000	0.001	1	0.001	0.05	-0.5	0.8	0.5	0	0.4	0	3.33067e-16	2.22045e-16	0.0025	0.0025	1	1	1	0.00250751	0.001	0.001
20000	0.001	1000	1	0.05	-0.5	0.8	0.5	0	0.4	0	3.33067e-16	2.22045e-16	0.0025	0.0025	1	1	1	0.00328792	0.001	0.001
20000	0	1	0	0.05	-0.5	0.85	0.5	0	0.4	0	3.33067e-16	2.22045e-16	0	0	1	1	1	0	0.001	0.001
20000	0	1000	0	0.05	-0.5	0.85	0.5	0	0.4	0	3.33067e-16	2.22045e-16	0	0	1	1	1	0	0.001	0.001
20000	0.001	1	0.001	0.05	-0.5	0.85	0.5	0	0.4	0	3.33067e-16	2.22045e-16	0.0025	0.0025	1	1	1	0.00250751	0.001	0.001
20000	0.001	1000	1	0.05	-0.5	0.85	0.5	0	0.4	0	3.33067e-16	2.22045e-16	0.0025	0.0025	1	1	1	0.00328788	0.001	0.001
20000	0	1	0	0.05	-0.5	0.9	0.5	0	0.4	0	3.33067e-16	2.22045e-16	0	0	1	1	1	0	0.001	0.001
20000	0	1000	0	0.05	-0.5	0.9	0.5	0	0.4	0	3.33067e-16	2.22045e-16	0	0	1	1	1	0	0.001	0.001
20000	0.001	1	0.001	0.05	-0.5	0.9	0.5	0	0.4	0	3.33067e-16	2.22045e-16	0.0025	0.0025	1	1	1	0.00250751	0.001	0.001
20000	0.001	1000	1	0.05	-0.5	0.9	0.5	0	0.4	0	3.33067e-16	2.22045e-16	0.0025	0.0025	1	1	1	0.00328784	0.001	0.001
20000	0	1	0	0.05	-0.5	0.1	0	0.2	0.4	0	0.454545	0.478261	0	0	1	1	1	0	1	1
20000	0	1000	0	0.05	-0.5	0.1	0	0.2	0.4	0	0.454545	0.478261	0	0	1	1	1	0	1	1
20000	0.001	1	0.001	0.05	-0.5	0.1	0	0.2	0.4	0	0.341563	0.35765	0.0397789	0.0025	1	1	1	1	1	1
20000	0.001	1000	1	0.05	-0.5	0.1	0	0.2	0.4	0	0.0487819	0.0492389	0.129511	0.0025	1	1	1	1	1	1
20000	0	1	0	0.05	-0.5	0.15	0	0.2	0.4	0	0.30303	0.323529	0	0	1	1	1	0	1	1
20000	0	1000	0	0.05	-0.5	0.15	0	0.2	0.4	0	0.30303	0.323529	0	0	1	1	1	0	1	1
20000	0.001	1	0.001	0.05	-0.5	0.15	0	0.2	0.4	0	0.282913	0.301248	0.0109432	0.0025	1	1	1	1	1	1
20000	0.001	1000	1	0.05	-0.5	0.15	0	0.2	0.4	0	0.0467795	0.0474138	0.123528	0.0025	1	1	1	1	1	1
20000	0	1	0	0.05	-0.5	0.2	0	0.2	0.4	0	0.227273	0.244444	0	0	1	1	1	0	1	1
20000	0	1000	0	0.05	-0.5	0.2	0	0.2	0.4	0	0.227273	0.244444	0	0	1	1	1	0	1	1
20000	0.001	1	0.001	0.05	-0.5	0.2	0	0.2	0.4	0	0.218846	0.23491	0.00614128	0.0025	1	1	1	0.00614128	1	1
20000	0.001	1000	1	0.05	-0.5	0.2	0	0.2	0.4	0	0.0448952	0.0456787	0.117966	0.0025	1	1	1	1	1	1
20000	0	1	0	0.05	-0.5	0.25	0	0.2	0.4	0	0.181818	0.196429	0	0	1	1	1	0	1	1
20000	0	1000	0	0.05	-0.5	0.25	0	0.2	0.4	0	0.181818	0.196429	0	0	1	1	1	0	1	1
20000	0.001	1	0.001	0.05	-0.5	0.25	0	0.2	0.4	0	0.176585	0.190429	0.00477429	0.0025	1	1	1	0.00477429	1	1
20000	0.001	1000	1	0.05	-0.5	0.25	0	0.2	0.4	0	0.0431234	0.0440319	0.112796	0.0025	1	1	1	1	1	1
20000	0	1	0	0.05	-0.5	0.3	0	0.2	0.4	0	0.151515	0.164179	0	0	1	1	1	0	1	1
20000	0	1000	0	0.05	-0.5	0.3	0	0.2	0.4	0	0.151515	0.164179	0	0	1	1	1	0	1	1
20000	0.001	1	0.001	0.05	-0.5	0.3	0	0.2	0.4	0	0.147728	0.1598	0.00414834	0.0025	1	1	1	0.00414834	1	1
20000	0.001	1000	1	0.05	-0.5	0.3	0	0.2	0.4	0	0.0414582	0.0424709	0.107989	0.0025	1	1	1	1	1	1
20000	0	1	0	0.05	-0.5	0.35	0	0.2	0.4	0	0.12987	0.141026	0	0	1	1	1	0	1	1
20000	0	1000	0	0.05	-0.5	0.35	0	0.2	0.4	0	0.12987	0.141026	0	0	1	1	1	0	1	1
20000	0.001	1	0.001	0.05	-0.5	0.35	0	0.2	0.4	0	0.126905	0.137575	0.00379144	0.0025	1	1	1	0.00379144	1	1
20000	0.001	1000	1	0.05	-0.5	0.35	0	0.2	0.4	0	0.0398934	0.0409925	0.103517	0.0025	1	1	1	1	1	1
20000	0	1	0	0.05	-0.5	0.4	0	0.2	0.4	0	0.113636	0.123595	0	0	1	1	1	0	1	1
20000	0	1000	0	0.05	-0.5	0.4	0	0.2	0.4	0	0.113636	0.123595	0	0	1	1	1	0	1	1
20000	0.001	1	0.001	0.05	-0.5	0.4	0	0.2	0.4	0	0.1112	0.120747	0.00356122	0.0025	1	1	1	0.00356122	1	1
20000	0.001	1000	1	0.05	-0.5	0.4	0	0.2	0.4	0	0.0384228	0.0395931	0.0993532	0.0025	1	1	1	1	1	1
20000	0	1	0	0.05	-0.5	0.45	0	0.2	0.4	0	0.10101	0.11	0	0	1	1	1	0	1	1
20000	0	1000	0	0.05	-0.5	0.45	0	0.2	0.4	0	0.10101	0.11	0	0	1	1	1	0	1	1
20000	0.001	1	0.001	0.05	-0.5	0.45	0	0.2	0.4	0	0.0989422	0.107574	0.00340051	0.0025	1	1	1	0.00340051	1	1
20000	0.001	1000	1	0.05	-0.5	0.45	0	0.2	0.4	0	0.0370403	0.0382688	0.095473	0.0025	1	1	1	1	1	1
20000	0	1	0	0.05	-0.5	0.5	0	0.2	0.4	0	0.0909091	0.0990991	0	0	1	1	1	0	1	1
20000	0	1000	0	0.05	-0.5	0.5	0	0.2	0.4	0	0.0909091	0.0990991	0	0	1	1	1	0	1	1
20000	0.001	1	0.001	0.05	-0.5	0.5	0	0.2	0.4	0	0.089113	0.0969855	0.00328202	0.0025	1	1	1	0.00328202	1	1
20000	0.001	1000	1	0.05	-0.5	0.5	0	0.2	0.4	0	0.0357399	0.0370155	0.0918532	0.0025	1	1	1	1	1	1
20000	0	1	0	0.05	-0.5	0.55	0	0.2	0.4	0	0.0826446	0.0901639	0	0	1	1	1	0	1	1
20000	0	1000	0	0.05	-0.5	0.55	0	0.2	0.4	0	0.0826446	0.0901639	0	0	1	1	1	0	1	1
20000	0.001	1	0.001	0.05	-0.5	0.55	0	0.2	0.4	0	0.0810572	0.0882914	0.00319104	0.0025	1	1	1	0.00319104	1	1
20000	0.001	1000	1	0.05	-0.5	0.55	0	0.2	0.4	0	0.034516	0.0358294	0.0884724	0.0025	1	1	1	1	1	1
20000	0	1	0	0.05	-0.5	0.6	0	0.2	0.4	0	0.0757576	0.0827068	0	0	1	1	1	0	1	1
20000	0	1000	0	0.05	-0.5	0.6	0	0.2	0.4	0	0.0757576	0.0827068	0	0	1	1	1	0	1	1
20000	0.001	1	0.001	0.05	-0.5	0.6	0	0.2	0.4	0	0.0743354	0.0810258	0.00311901	0.0025	1	1	1	0.00311901	1	1
20000	0.001	1000	1	0.05	-0.5	0.6	0	0.2	0.4	0	0.0333632	0.0347063	0.0853109	0.0025	1	1	1	1	1	1
20000	0	1	0	0.05	-0.5	0.65	0	0.2	0.4	0	0.0699301	0.0763889	0	0	1	1	1	0	1	1
20000	0	1000	0	0.05	-0.5	0.65	0	0.2	0.4	0	0.0699301	0.0763889	0	0	1	1	1	0	1	1
20000	0.001	1	0.001	0.05	-0.5	0.65	0	0.2	0.4	0	0.068642	0.0748639	0.00306057	0.0025	1	1	1	0.00306057	1	1
20000	0.001	1000	1	0.05	-0.5	0.65	0	0.2	0.4	0	0.0322765	0.0336425	0.0823508	0.0025	1	1	1	1	1	1
20000	0	1	0	0.05	-0.5	0.7	0	0.2	0.4	0	0.0649351	0.0709677	0	0	1	1	1	0	1	1
20000	0	1000	0	0.05	-0.5	0.7	0	0.2	0.4	0	0.0649351	0.0709677	0	0	1	1	1	0	1	1
20000	0.001	1	0.001	0.05	-0.5	0.7	0	0.2	0.4	0	0.0637579	0.0695721	0.0030122	0.0025	1	1	1	0.0030122	1	1
20000	0.001	1000	1	0.05	-0.5	0.7	0	0.2	0.4	0	0.0312511	0.0326343	0.0795757	0.0025	1	1	1	1	1	1
20000	0	1	0	0.05	-0.5	0.75	0	0.2	0.4	0	0.0606061	0.0662651	0	0	1	1	1	0	1	1
20000	0	1000	0	0.05	-0.5	0.75	0	0.2	0.4	0	0.0606061	0.0662651	0	0	1	1	1	0	1	1
20000	0.001	1	0.001	0.05	-0.5	0.75	0	0.2	0.4	0	0.0595223	0.0649785	0.00297152	0.0025	1	1	1	0.00297152	1	1
20000	0.001	1000	1	0.05	-0.5	0.75	0	0.2	0.4	0	0.0302828	0.0316782	0.0769705	0.0025	1	1	1	1	1	1
20000	0	1	0	0.05	-0.5	0.8	0	0.2	0.4	0	0.0568182	0.0621469	0	0	1	1	1	0	1	1
20000	0	1000	0	0.05	-0.5	0.8	0	0.2	0.4	0	0.0568182	0.0621469	0	0	1	1	1	0	1	1
20000	0.001	1	0.001	0.05	-0.5	0.8	0	0.2	0.4	0	0.055814	0.0609535	0.00293681	0.0025	1	1	1	0.00293681	1	1
20000	0.001	1000	1	0.05	-0.5	0.8	0	0.2	0.4	0	0.0293674	0.0307708	0.0745216	0.0025	1	1	1	1	1	1
20000	0	1	0	0.05	-0.5	0.85	0	0.2	0.4	0	0.0534759	0.0585106	0	0	1	1	1	0	1	1
20000	0	1000	0	0.05	-0.5	0.85	0	0.2	0.4	0	0.0534759	0.0585106	0	0	1	1	1	0	1	1
20000	0.001	1	0.001	0.05	-0.5	0.85	0	0.2	0.4	0	0.0525405	0.0573979	0.00290687	0.0025	1	1	1	0.00290687	1	1
20000	0.001	1000	1	0.05	-0.5	0.85	0	0.2	0.4	0	0.0285012	0.0299091	0.0722167	0.0025	1	1	1	1	1	1
20000	0	1	0	0.05	-0.5	0.9	0	0.2	0.4	0	0.0505051	0.0552764	0	0	1	1	1	0	1	1
20000	0	1000	0	0.05	-0.5	0.9	0	0.2	0.4	0	0.0505051	0.0552764	0	0	1	1	1	0	1	1
20000	0.001	1	0.001	0.05	-0.5	0.9	0	0.2	0.4	0	0.0496296	0.054234	0.00288076	0.0025	1	1	1	0.00288076	1	1
20000	0.001	1000	1	0.05	-0.5	0.9	0	0.2	0.4	0	0.0276808	0.0290901	0.0700444	0.0025	1	1	1	1	1	1
20000	0	1	0	0.05	-0.5	0.1	0.1	0.2	0.4	0	1.65423e-14	1.64313e-14	0	0	1	1	1	0	0.001	0.001
20000	0	1000	0	0.05	-0.5	0.1	0.1	0.2	0.4	0	1.65423e-14	1.64313e-14	0	0	1	1	1	0	0.001	0.001
20000	0.001	1	0.001	0.05	-0.5	0.1	0.1	0.2	0.4	0	1.33227e-14	1.32116e-14	0.0025	0.0025	1	1	1	0.00250675	0.001	0.001
20000	0.001	1000	1	0.05	-0.5	0.1	0.1	0.2	0.4	0	1.33227e-14	1.32116e-14	0.0025	0.0025	1	1	1	0.00446573	0.001	0.001
20000	0	1	0	0.05	-0.5	0.15	0.1	0.2	0.4	0	1.65423e-14	1.64313e-14	0	0	1	1	1	0	0.001	0.001
20000	0	1000	0	0.05	-0.5	0.15	0.1	0.2	0.4	0	1.65423e-14	1.64313e-14	0	0	1	1	1	0	0.001	0.001
20000	0.001	1	0.001	0.05	-0.5	0.15	0.1	0.2	0.4	0	1.33227e-14	1.32116e-14	0.0025	0.0025	1	1	1	0.00250675	0.001	0.001
20000	0.001	1000	1	0.05	-0.5	0.15	0.1	0.2	0.4	0	1.33227e-14	1.32116e-14	0.0025	0.0025	1	1	1	0.00446524	0.001	0.001
20000	0	1	0	0.05	-0.5	0.2	0.1	0.2	0.4	0	1.65423e-14	1.64313e-14	0	0	1	1	1	0	0.001	0.001
20000	0	1000	0	0.05	-0.5	0.2	0.1	0.2	0.4	0	1.65423e-14	1.64313e-14	0	0	1	1	1	0	0.001	0.001
20000	0.001	1	0.001	0.05	-0.5	0.2	0.1	0.2	0.4	0	1.33227e-14	1.32116e-14	0.0025	0.0025	1	1	1	0.00250675	0.001	0.001
20000	0.001	1000	1	0.05	-0.5	0.2	0.1	0.2	0.4	0	1.33227e-14	1.32116e-14	0.0025	0.0025	1	1	1	0.00446479	0.001	0.001
20000	0	1	0	0.05	-0.5	0.25	0.1	0.2	0.4	0	1.65423e-14	1.64313e-14	0	0	1	1	1	0	0.001	0.001
20000	0	1000	0	0.05	-0.5	0.25	0.1	0.2	0.4	0	1.65423e-14	1.64313e-14	0	0	1	1	1	0	0.001	0.001
20000	0.001	1	0.001	0.05	-0.5	0.25	0.1	0.2	0.4	0	1.33227e-14	1.32116e-14	0.0025	0.0025	1	1	1	0.00250675	0.001	0.001
20000	0.001	1000	1	0.05	-0.5	0.25	0.1	0.2	0.4	0	1.33227e-14	1.32116e-14	0.0025	0.0025	1	1	1	0.00446434	0.001	0.001
20000	0	1	0	0.05	-0.5	0.3	0.1	0.2	0.4	0	1.65423e-14	1.64313e-14	0	0	1	1	1	0	0.001	0.001
20000	0	1000	0	0.05	-0.5	0.3	0.1	0.2	0.4	0	1.65423e-14	1.64313e-14	0	0	1	1	1	0	0.001	0.001
20000	0.001	1	0.001	0.05	-0.5	0.3	0.1	0.2	0.4	0	1.33227e-14	1.32116e-14	0.0025	0.0025	1	1	1	0.00250675	0.001	0.001
20000	0.001	1000	1	0.05	-0.5	0.3	0.1	0.2	0.4	0	1.33227e-14	1.32116e-14	0.0025	0.0025	1	1	1	0.0044639	0.001	0.001
20000	0	1	0	0.05	-0.5	0.35	0.1	0.2	0.4	0	1.65423e-14	1.64313e-14	0	0	1	1	1	0	0.001	0.001
20000	0	1000	0	0.05	-0.5	0.35	0.1	0.2	0.4	0	1.65423e-14	1.64313e-14	0	0	1	1	1	0	0.001	0.001
20000	0.001	1	0.001	0.05	-0.5	0.35	0.1	0.2	0.4	0	1.33227e-14	1.32116e-14	0.0025	0.0025	1	1	1	0.00250675	0.001	0.001
20000	0.001	1000	1	0.05	-0.5	0.35	0.1	0.2	0.4	0	1.33227e-14	1.32116e-14	0.0025	0.0025	1	1	1	0.00446345	0.001	0.001
20000	0	1	0	0.05	-0.5	0.4	0.1	0.2	0.4	0	1.65423e-14	1.64313e-14	0	0	1	1	1	0	0.001	0.001
20000	0	1000	0	0.05	-0.5	0.4	0.1	0.2	0.4	0	1.65423e-14	1.64313e-14	0	0	1	1	1	0	0.001	0.001
20000	0.001	1	0.001	0.05	-0.5	0.4	0.1	0.2	0.4	0	1.33227e-14	1.32116e-14	0.0025	0.0025	1	1	1	0.00250674	0.001	0.001
20000	0.001	1000	1	0.05	-0.5	0.4	0.1	0.2	0.4	0	1.33227e-14	1.32116e-14	0.0025	0.0025	1	1	1	0.00446301	0.001	0.001
20000	0	1	0	0.05	-0.5	0.45	0.1	0.2	0.4	0	1.65423e-14	1.64313e-14	0	0	1	1	1	0	0.001	0.001
20000	0	1000	0	0.05	-0.5	0.45	0.1	0.2	0.4	0	1.65423e-14	1.64313e-14	0	0	1	1	1	0	0.001	0.001
20000	0.001	1	0.001	0.05	-0.5	0.45	0.1	0.2	0.4	0	1.33227e-14	1.32116e-14	0.0025	0.0025	1	1	1	0.00250674	0.001	0.001
20000	0.001	1000	1	0.05	-0.5	0.45	0.1	0.2	0.4	0	1.33227e-14	1.32116e-14	0.0025	0.0025	1	1	1	0.00446256	0.001	0.001
20000	0	1	0	0.05	-0.5	0.5	0.1	0.2	0.4	0	1.65423e-14	1.64313e-14	0	0	1	1	1	0	0.001	0.001
20000	0	1000	0	0.05	-0.5	0.5	0.1	0.2	0.4	0	1.65423e-14	1.64313e-14	0	0	1	1	1	0	0.001	0.001
20000	0.001	1	0.001	0.05	-0.5	0.5	0.1	0.2	0.4	0	1.33227e-14	1.32116e-14	0.0025	0.0025	1	1	1	0.00250674	0.001	0.001
20000	0.001	1000	1	0.05	-0.5	0.5	0.1	0.2	0.4	0	1.33227e-14	1.32116e-14	0.0025	0.0025	1	1	1	0.00446212	0.001	0.001
20000	0	1	0	0.05	-0.5	0.55	0.1	0.2	0.4	0	1.65423e-14	1.64313e-14	0	0	1	1	1	0	0.001	0.001
20000	0	1000	0	0.05	-0.5	0.55	0.1	0.2	0.4	0	1.65423e-14	1.64313e-14	0	0	1	1	1	0	0.001	0.001
20000	0.001	1	0.001	0.05	-0.5	0.55	0.1	0.2	0.4	0	1.33227e-14	1.32116e-14	0.0025	0.0025	1	1	1	0.00250674	0.001	0.001
20000	0.001	1000	1	0.05	-0.5	0.55	0.1	0.2	0.4	0	1.33227e-14	1.32116e-14	0.0025	0.0025	1	1	1	0.00446167	0.001	0.001
20000	0	1	0	0.05	-0.5	0.6	0.1	0.2	0.4	0	1.65423e-14	1.64313e-14	0	0	1	1	1	0	0.001	0.001
20000	0	1000	0	0.05	-0.5	0.6	0.1	0.2	0.4	0	1.65423e-14	1.64313e-14	0	0	1	1	1	0	0.001	0.001
20000	0.001	1	0.001	0.05	-0.5	0.6	0.1	0.2	0.4	0	1.33227e-14	1.32116e-14	0.0025	0.0025	1	1	1	0.00250674	0.001	0.001
20000	0.001	1000	1	0.05	-0.5	0.6	0.1	0.2	0.4	0	1.33227e-14	1.32116e-14	0.0025	0.0025	1	1	1	0.00446123	0.001	0.001
20000	0	1	0	0.05	-0.5	0.65	0.1	0.2	0.4	0	1.65423e-14	1.64313e-14	0	0	1	1	1	0	0.001	0.001
20000	0	1000	0	0.05	-0.5	0.65	0.1	0.2	0.4	0	1.65423e-14	1.64313e-14	0	0	1	1	1	0	0.001	0.001
20000	0.001	1	0.001	0.05	-0.5	0.65	0.1	0.2	0.4	0	1.33227e-14	1.32116e-14	0.0025	0.0025	1	1	1	0.00250674	0.001	0.001
20000	0.001	1000	1	0.05	-0.5	0.65	0.1	0.2	0.4	0	1.33227e-14	1.32116e-14	0.0025	0.0025	1	1	1	0.00446078	0.001	0.001
20000	0	1	0	0.05	-0.5	0.7	0.1	0.2	0.4	0	1.65423e-14	1.64313e-14	0	0	1	1	1	0	0.001	0.001
20000	0	1000	0	0.05	-0.5	0.7	0.1	0.2	0.4	0	1.65423e-14	1.64313e-14	0	0	1	1	1	0	0.001	0.001
20000	0.001	1	0.001	0.05	-0.5	0.7	0.1	0.2	0.4	0	1.33227e-14	1.32116e-14	0.0025	0.0025	1	1	1	0.00250673	0.001	0.001
20000	0.001	1000	1	0.05	-0.5	0.7	0.1	0.2	0.4	0	1.33227e-14	1.32116e-14	0.0025	0.0025	1	1	1	0.00446033	0.001	0.001
20000	0	1	0	0.05	-0.5	0.75	0.1	0.2	0.4	0	1.65423e-14	1.64313e-14	0	0	1	1	1	0	0.001	0.001
20000	0	1000	0	0.05	-0.5	0.75	0.1	0.2	0.4	0	1.65423e-14	1.64313e-14	0	0	1	1	1	0	0.001	0.001
20000	0.001	1	0.001	0.05	-0.5	0.75	0.1	0.2	0.4	0	1.33227e-14	1.32116e-14	0.0025	0.0025	1	1	1	0.00250673	0.001	0.001
20000	0.001	1000	1	0.05	-0.5	0.75	0.1	0.2	0.4	0	1.33227e-14	1.32116e-14	0.0025	0.0025	1	1	1	0.00445989	0.001	0.001
20000	0	1	0	0.05	-0.5	0.8	0.1	0.2	0.4	0	1.65423e-14	1.64313e-14	0	0	1	1	1	0	0.001	0.001
20000	0	1000	0	0.05	-0.5	0.8	0.1	0.2	0.4	0	1.65423e-14	1.64313e-14	0	0	1	1	1	0	0.001	0.001
20000	0.001	1	0.001	0.05	-0.5	0.8	0.1	0.2	0.4	0	1.33227e-14	1.32116e-14	0.0025	0.0025	1	1	1	0.00250673	0.001	0.001
20000	0.001	1000	1	0.05	-0.5	0.8	0.1	0.2	0.4	0	1.33227e-14	1.32116e-14	0.0025	0.0025	1	1	1	0.00445945	0.001	0.001
20000	0	1	0	0.05	-0.5	0.85	0.1	0.2	0.4	0	1.65423e-14	1.64313e-14	0	0	1	1	1	0	0.001	0.001
20000	0	1000	0	0.05	-0.5	0.85	0.1	0.2	0.4	0	1.65423e-14	1.64313e-14	0	0	1	1	1	0	0.001	0.001
20000	0.001	1	0.001	0.05	-0.5	0.85	0.1	0.2	0.4	0	1.33227e-14	1.32116e-14	0.0025	0.0025	1	1	1	0.00250673	0.001	0.001
20000	0.001	1000	1	0.05	-0.5	0.85	0.1	0.2	0.4	0	1.33227e-14	1.32116e-14	0.0025	0.0025	1	1	1	0.004459	0.001	0.001
20000	0	1	0	0.05	-0.5	0.9	0.1	0.2	0.4	0	1.65423e-14	1.64313e-14	0	0	1	1	1	0	0.001	0.001
20000	0	1000	0	0.05	-0.5	0.9	0.1	0.2	0.4	0	1.65423e-14	1.64313e-14	0	0	1	1	1	0	0.001	0.001
20000	0.001	1	0.001	0.05	-0.5	0.9	0.1	0.2	0.4	0	1.33227e-14	1.32116e-14	0.0025	0.0025	1	1	1	0.00250673	0.001	0.001
20000	0.001	1000	1	0.05	-0.5	0.9	0.1	0.2	0.4	0	1.33227e-14	1.32116e-14	0.0025	0.0025	1	1	1	0.00445856	0.001	0.001
20000	0	1	0	0.05	-0.5	0.1	0.2	0.2	0.4	0	1.33227e-15	1.22124e-15	0	0	1	1	1	0	0.001	0.001
20000	0	1000	0	0.05	-0.5	0.1	0.2	0.2	0.4	0	1.33227e-15	1.22124e-15	0	0	1	1	1	0	0.001	0.001
20000	0.001	1	0.001	0.05	-0.5	0.1	0.2	0.2	0.4	0	1.33227e-15	1.22124e-15	0.0025	0.0025	1	1	1	0.00250613	0.001	0.001
20000	0.001	1000	1	0.05	-0.5	0.1	0.2	0.2	0.4	0	1.33227e-15	1.22124e-15	0.0025	0.0025	1	1	1	0.00401612	0.001	0.001
20000	0	1	0	0.05	-0.5	0.15	0.2	0.2	0.4	0	1.33227e-15	1.22124e-15	0	0	1	1	1	0	0.001	0.001
20000	0	1000	0	0.05	-0.5	0.15	0.2	0.2	0.4	0	1.33227e-15	1.22124e-15	0	0	1	1	1	0	0.001	0.001
20000	0.001	1	0.001	0.05	-0.5	0.15	0.2	0.2	0.4	0	1.33227e-15	1.22124e-15	0.0025	0.0025	1	1	1	0.00250613	0.001	0.001
20000	0.001	1000	1	0.05	-0.5	0.15	0.2	0.2	0.4	0	1.33227e-15	1.22124e-15	0.0025	0.0025	1	1	1	0.00401597	0.001	0.001
20000	0	1	0	0.05	-0.5	0.2	0.2	0.2	0.4	0	1.33227e-15	1.22124e-15	0	0	1	1	1	0	0.001	0.001
20000	0	1000	0	0.05	-0.5	0.2	0.2	0.2	0.4	0	1.33227e-15	1.22124e-15	0	0	1	1	1	0	0.001	0.001
20000	0.001	1	0.001	0.05	-0.5	0.2	0.2	0.2	0.4	0	1.33227e-15	1.22124e-15	0.0025	0.0025	1	1	1	0.00250613	0.001	0.001
20000	0.001	1000	1	0.05	-0.5	0.2	0.2	0.2	0.4	0	1.33227e-15	1.22124e-15	0.0025	0.0025	1	1	1	0.00401582	0.001	0.001
20000	0	1	0	0.05	-0.5	0.25	0.2	0.2	0.4	0	1.33227e-15	1.22124e-15	0	0	1	1	1	0	0.001	0.001
20000	0	1000	0	0.05	-0.5	0.25	0.2	0.2	0.4	0	1.33227e-15	1.22124e-15	0	0	1	1	1	0	0.001	0.001
20000	0.001	1	0.001	0.05	-0.5	0.25	0.2	0.2	0.4	0	1.33227e-15	1.22124e-15	0.0025	0.0025	1	1	1	0.00250613	0.001	0.001
20000	0.001	1000	1	0.05	-0.5	0.25	0.2	0.2	0.4	0	1.33227e-15	1.22124e-15	0.0025	0.0025	1	1	1	0.00401567	0.001	0.001
20000	0	1	0	0.05	-0.5	0.3	0.2	0.2	0.4	0	1.33227e-15	1.22124e-15	0	0	1	1	1	0	0.001	0.001
20000	0	1000	0	0.05	-0.5	0.3	0.2	0.2	0.4	0	1.33227e-15	1.22124e-15	0	0	1	1	1	0	0.001	0.001
20000	0.001	1	0.001	0.05	-0.5	0.3	0.2	0.2	0.4	0	1.33227e-15	1.22124e-15	0.0025	0.0025	1	1	1	0.00250613	0.001	0.001
20000	0.001	1000	1	0.05	-0.5	0.3	0.2	0.2	0.4	0	1.33227e-15	1.22124e-15	0.0025	0.0025	1	1	1	0.00401551	0.001	0.001
20000	0	1	0	0.05	-0.5	0.35	0.2	0.2	0.4	0	1.33227e-15	1.22124e-15	0	0	1	1	1	0	0.001	0.001
20000	0	1000	0	0.05	-0.5	0.35	0.2	0.2	0.4	0	1.33227e-15	1.22124e-15	0	0	1	1	1	0	0.001	0.001
20000	0.001	1	0.001	0.05	-0.5	0.35	0.2	0.2	0.4	0	1.33227e-15	1.22124e-15	0.0025	0.0025	1	1	1	0.00250613	0.001	0.001
20000	0.001	1000	1	0.05	-0.5	0.35	0.2	0.2	0.4	0	1.33227e-15	1.22124e-15	0.0025	0.0025	1	1	1	0.00401536	0.001	0.001
20000	0	1	0	0.05	-0.5	0.4	0.2	0.2	0.4	0	1.33227e-15	1.22124e-15	0	0	1	1	1	0	0.001	0.001
20000	0	1000	0	0.05	-0.5	0.4	0.2	0.2	0.4	0	1.33227e-15	1.22124e-15	0	0	1	1	1	0	0.001	0.001
20000	0.001	1	0.001	0.05	-0.5	0.4	0.2	0.2	0.4	0	1.33227e-15	1.22124e-15	0.0025	0.0025	1	1	1	0.00250613	0.001	0.001
20000	0.001	1000	1	0.05	-0.5	0.4	0.2	0.2	0.4	0	1.33227e-15	1.22124e-15	0.0025	0.0025	1	1	1	0.00401521	0.001	0.001
20000	0	1	0	0.05	-0.5	0.45	0.2	0.2	0.4	0	1.33227e-15	1.22124e-15	0	0	1	1	1	0	0.001	0.001
20000	0	1000	0	0.05	-0.5	0.45	0.2	0.2	0.4	0	1.33227e-15	1.22124e-15	0	0	1	1	1	0	0.001	0.001
20000	0.001	1	0.001	0.05	-0.5	0.45	0.2	0.2	0.4	0	1.33227e-15	1.22124e-15	0.0025	0.0025	1	1	1	0.00250613	0.001	0.001
20000	0.001	1000	1	0.05	-0.5	0.45	0.2	0.2	0.4	0	1.33227e-15	1.22124e-15	0.0025	0.0025	1	1	1	0.00401506	0.001	0.001
20000	0	1	0	0.05	-0.5	0.5	0.2	0.2	0.4	0	1.33227e-15	1.22124e-15	0	0	1	1	1	0	0.001	0.001
20000	0	1000	0	0.05	-0.5	0.5	0.2	0.2	0.4	0	1.33227e-15	1.22124e-15	0	0	1	1	1	0	0.001	0.001
20000	0.001	1	0.001	0.05	-0.5	0.5	0.2	0.2	0.4	0	1.33227e-15	1.22124e-15	0.0025	0.0025	1	1	1	0.00250613	0.001	0.001
20000	0.001	1000	1	0.05	-0.5	0.5	0.2	0.2	0.4	0	1.33227e-15	1.22124e-15	0.0025	0.0025	1	1	1	0.00401491	0.001	0.001
20000	0	1	0	0.05	-0.5	0.55	0.2	0.2	0.4	0	1.33227e-15	1.22124e-15	0	0	1	1	1	0	0.001	0.001
20000	0	1000	0	0.05	-0.5	0.55	0.2	0.2	0.4	0	1.33227e-15	1.22124e-15	0	0	1	1	1	0	0.001	0.001
20000	0.001	1	0.001	0.05	-0.5	0.55	0.2	0.2	0.4	0	1.33227e-15	1.22124e-15	0.0025	0.0025	1	1	1	0.00250613	0.001	0.001
20000	0.001	1000	1	0.05	-0.5	0.55	0.2	0.2	0.4	0	1.33227e-15	1.22124e-15	0.0025	0.0025	1	1	1	0.00401475	0.001	0.001
20000	0	1	0	0.05	-0.5	0.6	0.2	0.2	0.4	0	1.33227e-15	1.22124e-15	0	0	1	1	1	0	0.001	0.001
20000	0	1000	0	0.05	-0.5	0.6	0.2	0.2	0.4	0	1.33227e-15	1.22124e-15	0	0	1	1	1	0	0.001	0.001
20000	0.001	1	0.001	0.05	-0.5	0.6	0.2	0.2	0.4	0	1.33227e-15	1.22124e-15	0.0025	0.0025	1	1	1	0.00250613	0.001	0.001
20000	0.001	1000	1	0.05	-0.5	0.6	0.2	0.2	0.4	0	1.33227e-15	1.22124e-15	0.0025	0.0025	1	1	1	0.0040146	0.001	0.001
20000	0	1	0	0.05	-0.5	0.65	0.2	0.2	0.4	0	1.33227e-15	1.22124e-15	0	0	1	1	1	0	0.001	0.001
20000	0	1000	0	0.05	-0.5	0.65	0.2	0.2	0.4	0	1.33227e-15	1.22124e-15	0	0	1	1	1	0	0.001	0.001
20000	0.001	1	0.001	0.05	-0.5	0.65	0.2	0.2	0.4	0	1.33227e-15	1.22124e-15	0.0025	0.0025	1	1	1	0.00250613	0.001	0.001
20000	0.001	1000	1	0.05	-0.5	0.65	0.2	0.2	0.4	0	1.33227e-15	1.22124e-15	0.0025	0.0025	1	1	1	0.00401445	0.001	0.001
20000	0	1	0	0.05	-0.5	0.7	0.2	0.2	0.4	0	1.33227e-15	1.22124e-15	0	0	1	1	1	0	0.001	0.001
20000	0	1000	0	0.05	-0.5	0.7	0.2	0.2	0.4	0	1.33227e-15	1.22124e-15	0	0	1	1	1	0	0.001	0.001
20000	0.001	1	0.001	0.05	-0.5	0.7	0.2	0.2	0.4	0	1.33227e-15	1.22124e-15	0.0025	0.0025	1	1	1	0.00250613	0.001	0.001
20000	0.001	1000	1	0.05	-0.5	0.7	0.2	0.2	0.4	0	1.33227e-15	1.22124e-15	0.0025	0.0025	1	1	1	0.0040143	0.001	0.001
20000	0	1	0	0.05	-0.5	0.75	0.2	0.2	0.4	0	1.33227e-15	1.22124e-15	0	0	1	1	1	0	0.001	0.001
20000	0	1000	0	0.05	-0.5	0.75	0.2	0.2	0.4	0	1.33227e-15	1.22124e-15	0	0	1	1	1	0	0.001	0.001
20000	0.001	1	0.001	0.05	-0.5	0.75	0.2	0.2	0.4	0	1.33227e-15	1.22124e-15	0.0025	0.0025	1	1	1	0.00250612	0.001	0.001
20000	0.001	1000	1	0.05	-0.5	0.75	0.2	0.2	0.4	0	1.33227e-15	1.22124e-15	0.0025	0.0025	1	1	1	0.00401414	0.001	0.001
20000	0	1	0	0.05	-0.5	0.8	0.2	0.2	0.4	0	1.33227e-15	1.22124e-15	0	0	1	1	1	0	0.001	0.001
20000	0	1000	0	0.05	-0.5	0.8	0.2	0.2	0.4	0	1.33227e-15	1.22124e-15	0	0	1	1	1	0	0.001	0.001
20000	0.001	1	0.001	0.05	-0.5	0.8	0.2	0.2	0.4	0	1.33227e-15	1.22124e-15	0.0025	0.0025	1	1	1	0.00250612	0.001	0.001
20000	0.001	1000	1	0.05	-0.5	0.8	0.2	0.2	0.4	0	1.33227e-15	1.22124e-15	0.0025	0.0025	1	1	1	0.00401399	0.001	0.001
20000	0	1	0	0.05	-0.5	0.85	0.2	0.2	0.4	0	1.33227e-15	1.22124e-15	0	0	1	1	1	0	0.001	0.001
20000	0	1000	0	0.05	-0.5	0.85	0.2	0.2	0.4	0	1.33227e-15	1.22124e-15	0	0	1	1	1	0	0.001	0.001
20000	0.001	1	0.001	0.05	-0.5	0.85	0.2	0.2	0.4	0	1.33227e-15	1.22124e-15	0.0025	0.0025	1	1	1	0.00250612	0.001	0.001
20000	0.001	1000	1	0.05	-0.5	0.85	0.2	0.2	0.4	0	1.33227e-15	1.22124e-15	0.0025	0.0025	1	1	1	0.00401384	0.001	0.001
20000	0	1	0	0.05	-0.5	0.9	0.2	0.2	0.4	0	1.33227e-15	1.22124e-15	0	0	1	1	1	0	0.001	0.001
20000	0	1000	0	0.05	-0.5	0.9	0.2	0.2	0.4	0	1.33227e-15	1.22124e-15	0	0	1	1	1	0	0.001	0.001
20000	0.001	1	0.001	0.05	-0.5	0.9	0.2	0.2	0.4	0	1.33227e-15	1.22124e-15	0.0025	0.0025	1	1	1	0.00250612	0.001	0.001
20000	0.001	1000	1	0.05	-0.5	0.9	0.2	0.2	0.4	0	1.33227e-15	1.22124e-15	0.0025	0.0025	1	1	1	0.00401369	0.001	0.001
20000	0	1	0	0.05	-0.5	0.1	0.3	0.2	0.4	0	6.66134e-16	5.55111e-16	0	0	1	1	1	0	0.001	0.001
20000	0	1000	0	0.05	-0.5	0.1	0.3	0.2	0.4	0	6.66134e-16	5.55111e-16	0	0	1	1	1	0	0.001	0.001
20000	0.001	1	0.001	0.05	-0.5	0.1	0.3	0.2	0.4	0	6.66134e-16	5.55111e-16	0.0025	0.0025	1	1	1	0.00250592	0.001	0.001
20000	0.001	1000	1	0.05	-0.5	0.1	0.3	0.2	0.4	0	6.66134e-16	5.55111e-16	0.0025	0.0025	1	1	1	0.00372424	0.001	0.001
20000	0	1	0	0.05	-0.5	0.15	0.3	0.2	0.4	0	6.66134e-16	5.55111e-16	0	0	1	1	1	0	0.001	0.001
20000	0	1000	0	0.05	-0.5	0.15	0.3	0.2	0.4	0	6.66134e-16	5.55111e-16	0	0	1	1	1	0	0.001	0.001
20000	0.001	1	0.001	0.05	-0.5	0.15	0.3	0.2	0.4	0	6.66134e-16	5.55111e-16	0.0025	0.0025	1	1	1	0.00250592	0.001	0.001
20000	0.001	1000	1	0.05	-0.5	0.15	0.3	0.2	0.4	0	6.66134e-16	5.55111e-16	0.0025	0.0025	1	1	1	0.00372415	0.001	0.001
20000	0	1	0	0.05	-0.5	0.2	0.3	0.2	0.4	0	6.66134e-16	5.55111e-16	0	0	1	1	1	0	0.001	0.001
20000	0	1000	0	0.05	-0.5	0.2	0.3	0.2	0.4	0	6.66134e-16	5.55111e-16	0	0	1	1	1	0	0.001	0.001
20000	0.001	1	0.001	0.05	-0.5	0.2	0.3	0.2	0.4	0	6.66134e-16	5.55111e-16	0.0025	0.0025	1	1	1	0.00250591	0.001	0.001
20000	0.001	1000	1	0.05	-0.5	0.2	0.3	0.2	0.4	0	6.66134e-16	5.55111e-16	0.0025	0.0025	1	1	1	0.00372406	0.001	0.001
20000	0	1	0	0.05	-0.5	0.25	0.3	0.2	0.4	0	6.66134e-16	5.55111e-16	0	0	1	1	1	0	0.001	0.001
20000	0	1000	0	0.05	-0.5	0.25	0.3	0.2	0.4	0	6.66134e-16	5.55111e-16	0	0	1	1	1	0	0.001	0.001
20000	0.001	1	0.001	0.05	-0.5	0.25	0.3	0.2	0.4	0	6.66134e-16	5.55111e-16	0.0025	0.0025	1	1	1	0.00250591	0.001	0.001
20000	0.001	1000	1	0.05	-0.5	0.25	0.3	0.2	0.4	0	6.66134e-16	5.55111e-16	0.0025	0.0025	1	1	1	0.00372397	0.001	0.001
20000	0	1	0	0.05	-0.5	0.3	0.3	0.2	0.4	0	6.66134e-16	5.55111e-16	0	0	1	1	1	0	0.001	0.001
20000	0	1000	0	0.05	-0.5	0.3	0.3	0.2	0.4	0	6.66134e-16	5.55111e-16	0	0	1	1	1	0	0.001	0.001
20000	0.001	1	0.001	0.05	-0.5	0.3	0.3	0.2	0.4	0	6.66134e-16	5.55111e-16	0.0025	0.0025	1	1	1	0.00250591	0.001	0.001
20000	0.001	1000	1	0.05	-0.5	0.3	0.3	0.2	0.4	0	6.66134e-16	5.55111e-16	0.0025	0.0025	1	1	1	0.00372388	0.001	0.001
20000	0	1	0	0.05	-0.5	0.35	0.3	0.2	0.4	0	6.66134e-16	5.55111e-16	0	0	1	1	1	0	0.001	0.001
20000	0	1000	0	0.05	-0.5	0.35	0.3	0.2	0.4	0	6.66134e-16	5.55111e-16	0	0	1	1	1	0	0.001	0.001
20000	0.001	1	0.001	0.05	-0.5	0.35	0.3	0.2	0.4	0	6.66134e-16	5.55111e-16	0.0025	0.0025	1	1	1	0.00250591	0.001	0.001
20000	0.001	1000	1	0.05	-0.5	0.35	0.3	0.2	0.4	0	6.66134e-16	5.55111e-16	0.0025	0.0025	1	1	1	0.00372379	0.001	0.001
20000	0	1	0	0.05	-0.5	0.4	0.3	0.2	0.4	0	6.66134e-16	5.55111e-16	0	0	1	1	1	0	0.001	0.001
20000	0	1000	0	0.05	-0.5	0.4	0.3	0.2	0.4	0	6.66134e-16	5.55111e-16	0	0	1	1	1	0	0.001	0.001
20000	0.001	1	0.001	0.05	-0.5	0.4	0.3	0.2	0.4	0	6.66134e-16	5.55111e-16	0.0025	0.0025	1	1	1	0.00250591	0.001	0.001
20000	0.001	1000	1	0.05	-0.5	0.4	0.3	0.2	0.4	0	6.66134e-16	5.55111e-16	0.0025	0.0025	1	1	1	0.0037237	0.001	0.001
20000	0	1	0	0.05	-0.5	0.45	0.3	0.2	0.4	0	6.66134e-16	5.55111e-16	0	0	1	1	1	0	0.001	0.001
20000	0	1000	0	0.05	-0.5	0.45	0.3	0.2	0.4	0	6.66134e-16	5.55111e-16	0	0	1	1	1	0	0.001	0.001
20000	0.001	1	0.001	0.05	-0.5	0.45	0.3	0.2	0.4	0	6.66134e-16	5.55111e-16	0.0025	0.0025	1	1	1	0.00250591	0.001	0.001
20000	0.001	1000	1	0.05	-0.5	0.45	0.3	0.2	0.4	0	6.66134e-16	5.55111e-16	0.0025	0.0025	1	1	1	0.00372361	0.001	0.001
20000	0	1	0	0.05	-0.5	0.5	0.3	0.2	0.4	0	6.66134e-16	5.55111e-16	0	0	1	1	1	0	0.001	0.001
20000	0	1000	0	0.05	-0.5	0.5	0.3	0.2	0.4	0	6.66134e-16	5.55111e-16	0	0	1	1	1	0	0.001	0.001
20000	0.001	1	0.001	0.05	-0.5	0.5	0.3	0.2	0.4	0	6.66134e-16	5.55111e-16	0.0025	0.0025	1	1	1	0.00250591	0.001	0.001
20000	0.001	1000	1	0.05	-0.5	0.5	0.3	0.2	0.4	0	6.66134e-16	5.55111e-16	0.0025	0.0025	1	1	1	0.00372352	0.001	0.001
20000	0	1	0	0.05	-0.5	0.55	0.3	0.2	0.4	0	6.66134e-16	5.55111e-16	0	0	1	1	1	0	0.001	0.001
20000	0	1000	0	0.05	-0.5	0.55	0.3	0.2	0.4	0	6.66134e-16	5.55111e-16	0	0	1	1	1	0	0.001	0.001
20000	0.001	1	0.001	0.05	-0.5	0.55	0.3	0.2	0.4	0	6.66134e-16	5.55111e-16	0.0025	0.0025	1	1	1	0.00250591	0.001	0.001
20000	0.001	1000	1	0.05	-0.5	0.55	0.3	0.2	0.4	0	6.66134e-16	5.55111e-16	0.0025	0.0025	1	1	1	0.00372343	0.001	0.001
20000	0	1	0	0.05	-0.5	0.6	0.3	0.2	0.4	0	6.66134e-16	5.55111e-16	0	0	1	1	1	0	0.001	0.001
20000	0	1000	0	0.05	-0.5	0.6	0.3	0.2	0.4	0	6.66134e-16	5.55111e-16	0	0	1	1	1	0	0.001	0.001
20000	0.001	1	0.001	0.05	-0.5	0.6	0.3	0.2	0.4	0	6.66134e-16	5.55111e-16	0.0025	0.0025	1	1	1	0.00250591	0.001	0.001
20000	0.001	1000	1	0.05	-0.5	0.6	0.3	0.2	0.4	0	6.66134e-16	5.55111e-16	0.0025	0.0025	1	1	1	0.00372334	0.001	0.001
20000	0	1	0	0.05	-0.5	0.65	0.3	0.2	0.4	0	6.66134e-16	5.55111e-16	0	0	1	1	1	0	0.001	0.001
20000	0	1000	0	0.05	-0.5	0.65	0.3	0.2	0.4	0	6.66134e-16	5.55111e-16	0	0	1	1	1	0	0.001	0.001
20000	0.001	1	0.001	0.05	-0.5	0.65	0.3	0.2	0.4	0	6.66134e-16	5.55111e-16	0.0025	0.0025	1	1	1	0.00250591	0.001	0.001
20000	0.001	1000	1	0.05	-0.5	0.65	0.3	0.2	0.4	0	6.66134e-16	5.55111e-16	0.0025	0.0025	1	1	1	0.00372325	0.001	0.001
20000	0	1	0	0.05	-0.5	0.7	0.3	0.2	0.4	0	6.66134e-16	5.55111e-16	0	0	1	1	1	0	0.001	0.001
20000	0	1000	0	0.05	-0.5	0.7	0.3	0.2	0.4	0	6.66134e-16	5.55111e-16	0	0	1	1	1	0	0.001	0.001
20000	0.001	1	0.001	0.05	-0.5	0.7	0.3	0.2	0.4	0	6.66134e-16	5.55111e-16	0.0025	0.0025	1	1	1	0.00250591	0.001	0.001
20000	0.001	1000	1	0.05	-0.5	0.7	0.3	0.2	0.4	0	6.66134e-16	5.55111e-16	0.0025	0.0025	1	1	1	0.00372317	0.001	0.001
20000	0	1	0	0.05	-0.5	0.75	0.3	0.2	0.4	0	6.66134e-16	5.55111e-16	0	0	1	1	1	0	0.001	0.001
20000	0	1000	0	0.05	-0.5	0.75	0.3	0.2	0.4	0	6.66134e-16	5.55111e-16	0	0	1	1	1	0	0.001	0.001
20000	0.001	1	0.001	0.05	-0.5	0.75	0.3	0.2	0.4	0	6.66134e-16	5.55111e-16	0.0025	0.0025	1	1	1	0.00250591	0.001	0.001
20000	0.001	1000	1	0.05	-0.5	0.75	0.3	0.2	0.4	0	6.66134e-16	5.55111e-16	0.0025	0.0025	1	1	1	0.00372308	0.001	0.001
20000	0	1	0	0.05	-0.5	0.8	0.3	0.2	0.4	0	6.66134e-16	5.55111e-16	0	0	1	1	1	0	0.001	0.001
20000	0	1000	0	0.05	-0.5	0.8	0.3	0.2	0.4	0	6.66134e-16	5.55111e-16	0	0	1	1	1	0	0.001	0.001
20000	0.001	1	0.001	0.05	-0.5	0.8	0.3	0.2	0.4	0	6.66134e-16	5.55111e-16	0.0025	0.0025	1	1	1	0.00250591	0.001	0.001
20000	0.001	1000	1	0.05	-0.5	0.8	0.3	0.2	0.4	0	6.66134e-16	5.55111e-16	0.0025	0.0025	1	1	1	0.00372299	0.001	0.001
20000	0	1	0	0.05	-0.5	0.85	0.3	0.2	0.4	0	6.66134e-16	5.55111e-16	0	0	1	1	1	0	0.001	0.001
20000	0	1000	0	0.05	-0.5	0.85	0.3	0.2	0.4	0	6.66134e-16	5.55111e-16	0	0	1	1	1	0	0.001	0.001
20000	0.001	1	0.001	0.05	-0.5	0.85	0.3	0.2	0.4	0	6.66134e-16	5.55111e-16	0.0025	0.0025	1	1	1	0.00250591	0.001	0.001
20000	0.001	1000	1	0.05	-0.5	0.85	0.3	0.2	0.4	0	6.66134e-16	5.55111e-16	0.0025	0.0025	1	1	1	0.0037229	0.001	0.001
20000	0	1	0	0.05	-0.5	0.9	0.3	0.2	0.4	0	6.66134e-16	5.55111e-16	0	0	1	1	1	0	0.001	0.001
20000	0	1000	0	0.05	-0.5	0.9	0.3	0.2	0.4	0	6.66134e-16	5.55111e-16	0	0	1	1	1	0	0.001	0.001
20000	0.001	1	0.001	0.05	-0.5	0.9	0.3	0.2	0.4	0	6.66134e-16	5.55111e-16	0.0025	0.0025	1	1	1	0.00250591	0.001	0.001
20000	0.001	1000	1	0.05	-0.5	0.9	0.3	0.2	0.4	0	6.66134e-16	5.55111e-16	0.0025	0.0025	1	1	1	0.00372281	0.001	0.001
20000	0	1	0	0.05	-0.5	0.1	0.4	0.2	0.4	0	4.44089e-16	3.33067e-16	0	0	1	1	1	0	0.001	0.001
20000	0	1000	0	0.05	-0.5	0.1	0.4	0.2	0.4	0	4.44089e-16	3.33067e-16	0	0	1	1	1	0	0.001	0.001
20000	0.001	1	0.001	0.05	-0.5	0.1	0.4	0.2	0.4	0	4.44089e-16	3.33067e-16	0.0025	0.0025	1	1	1	0.00250581	0.001	0.001
20000	0.001	1000	1	0.05	-0.5	0.1	0.4	0.2	0.4	0	4.44089e-16	3.33067e-16	0.0025	0.0025	1	1	1	0.00348801	0.001	0.001
20000	0	1	0	0.05	-0.5	0.15	0.4	0.2	0.4	0	4.44089e-16	3.33067e-16	0	0	1	1	1	0	0.001	0.001
20000	0	1000	0	0.05	-0.5	0.15	0.4	0.2	0.4	0	4.44089e-16	3.33067e-16	0	0	1	1	1	0	0.001	0.001
20000	0.001	1	0.001	0.05	-0.5	0.15	0.4	0.2	0.4	0	4.44089e-16	3.33067e-16	0.0025	0.0025	1	1	1	0.00250581	0.001	0.001
20000	0.001	1000	1	0.05	-0.5	0.15	0.4	0.2	0.4	0	4.44089e-16	3.33067e-16	0.0025	0.0025	1	1	1	0.00348794	0.001	0.001
20000	0	1	0	0.05	-0.5	0.2	0.4	0.2	0.4	0	4.44089e-16	3.33067e-16	0	0	1	1	1	0	0.001	0.001
20000	0	1000	0	0.05	-0.5	0.2	0.4	0.2	0.4	0	4.44089e-16	3.33067e-16	0	0	1	1	1	0	0.001	0.001
20000	0.001	1	0.001	0.05	-0.5	0.2	0.4	0.2	0.4	0	4.44089e-16	3.33067e-16	0.0025	0.0025	1	1	1	0.00250581	0.001	0.001
20000	0.001	1000	1	0.05	-0.5	0.2	0.4	0.2	0.4	0	4.44089e-16	3.33067e-16	0.0025	0.0025	1	1	1	0.00348787	0.001	0.001
20000	0	1	0	0.05	-0.5	0.25	0.4	0.2	0.4	0	4.44089e-16	3.33067e-16	0	0	1	1	1	0	0.001	0.001
20000	0	1000	0	0.05	-0.5	0.25	0.4	0.2	0.4	0	4.44089e-16	3.33067e-16	0	0	1	1	1	0	0.001	0.001
20000	0.001	1	0.001	0.05	-0.5	0.25	0.4	0.2	0.4	0	4.44089e-16	3.33067e-16	0.0025	0.0025	1	1	1	0.00250581	0.001	0.001
20000	0.001	1000	1	0.05	-0.5	0.25	0.4	0.2	0.4	0	4.44089e-16	3.33067e-16	0.0025	0.0025	1	1	1	0.0034878	0.001	0.001
20000	0	1	0	0.05	-0.5	0.3	0.4	0.2	0.4	0	4.44089e-16	3.33067e-16	0	0	1	1	1	0	0.001	0.001
20000	0	1000	0	0.05	-0.5	0.3	0.4	0.2	0.4	0	4.44089e-16	3.33067e-16	0	0	1	1	1	0	0.001	0.001
20000	0.001	1	0.001	0.05	-0.5	0.3	0.4	0.2	0.4	0	4.44089e-16	3.33067e-16	0.0025	0.0025	1	1	1	0.00250581	0.001	0.001
20000	0.001	1000	1	0.05	-0.5	0.3	0.4	0.2	0.4	0	4.44089e-16	3.33067e-16	0.0025	0.0025	1	1	1	0.00348773	0.001	0.001
20000	0	1	0	0.05	-0.5	0.35	0.4	0.2	0.4	0	4.44089e-16	3.33067e-16	0	0	1	1	1	0	0.001	0.001
20000	0	1000	0	0.05	-0.5	0.35	0.4	0.2	0.4	0	4.44089e-16	3.33067e-16	0	0	1	1	1	0	0.001	0.001
20000	0.001	1	0.001	0.05	-0.5	0.35	0.4	0.2	0.4	0	4.44089e-16	3.33067e-16	0.0025	0.0025	1	1	1	0.00250581	0.001	0.001
20000	0.001	1000	1	0.05	-0.5	0.35	0.4	0.2	0.4	0	4.44089e-16	3.33067e-16	0.0025	0.0025	1	1	1	0.00348767	0.001	0.001
20000	0	1	0	0.05	-0.5	0.4	0.4	0.2	0.4	0	4.44089e-16	3.33067e-16	0	0	1	1	1	0	0.001	0.001
20000	0	1000	0	0.05	-0.5	0.4	0.4	0.2	0.4	0	4.44089e-16	3.33067e-16	0	0	1	1	1	0	0.001	0.001
20000	0.001	1	0.001	0.05	-0.5	0.4	0.4	0.2	0.4	0	4.44089e-16	3.33067e-16	0.0025	0.0025	1	1	1	0.00250581	0.001	0.001
20000	0.001	1000	1	0.05	-0.5	0.4	0.4	0.2	0.4	0	4.44089e-16	3.33067e-16	0.0025	0.0025	1	1	1	0.0034876	0.001	0.001
20000	0	1	0	0.05	-0.5	0.45	0.4	0.2	0.4	0	4.44089e-16	3.33067e-16	0	0	1	1	1	0	0.001	0.001
20000	0	1000	0	0.05	-0.5	0.45	0.4	0.2	0.4	0	4.44089e-16	3.33067e-16	0	0	1	1	1	0	0.001	0.001
20000	0.001	1	0.001	0.05	-0.5	0.45	0.4	0.2	0.4	0	4.44089e-16	3.33067e-16	0.0025	0.0025	1	1	1	0.00250581	0.001	0.001
20000	0.001	1000	1	0.05	-0.5	0.45	0.4	0.2	0.4	0	4.44089e-16	3.33067e-16	0.0025	0.0025	1	1	1	0.00348753	0.001	0.001
20000	0	1	0	0.05	-0.5	0.5	0.4	0.2	0.4	0	4.44089e-16	3.33067e-16	0	0	1	1	1	0	0.001	0.001
20000	0	1000	0	0.05	-0.5	0.5	0.4	0.2	0.4	0	4.44089e-16	3.33067e-16	0	0	1	1	1	0	0.001	0.001
20000	0.001	1	0.001	0.05	-0.5	0.5	0.4	0.2	0.4	0	4.44089e-16	3.33067e-16	0.0025	0.0025	1	1	1	0.00250581	0.001	0.001
20000	0.001	1000	1	0.05	-0.5	0.5	0.4	0.2	0.4	0	4.44089e-16	3.33067e-16	0.0025	0.0025	1	1	1	0.00348746	0.001	0.001
20000	0	1	0	0.05	-0.5	0.55	0.4	0.2	0.4	0	4.44089e-16	3.33067e-16	0	0	1	1	1	0	0.001	0.001
20000	0	1000	0	0.05	-0.5	0.55	0.4	0.2	0.4	0	4.44089e-16	3.33067e-16	0	0	1	1	1	0	0.001	0.001
20000	0.001	1	0.001	0.05	-0.5	0.55	0.4	0.2	0.4	0	4.44089e-16	3.33067e-16	0.0025	0.0025	1	1	1	0.0025058	0.001	0.001
20000	0.001	1000	1	0.05	-0.5	0.55	0.4	0.2	0.4	0	4.44089e-16	3.33067e-16	0.0025	0.0025	1	1	1	0.00348739	0.001	0.001
20000	0	1	0	0.05	-0.5	0.6	0.4	0.2	0.4	0	4.44089e-16	3.33067e-16	0	0	1	1	1	0	0.001	0.001
20000	0	1000	0	0.05	-0.5	0.6	0.4	0.2	0.4	0	4.44089e-16	3.33067e-16	0	0	1	1	1	0	0.001	0.001
20000	0.001	1	0.001	0.05	-0.5	0.6	0.4	0.2	0.4	0	4.44089e-16	3.33067e-16	0.0025	0.0025	1	1	1	0.0025058	0.001	0.001
20000	0.001	1000	1	0.05	-0.5	0.6	0.4	0.2	0.4	0	4.44089e-16	3.33067e-16	0.0025	0.0025	1	1	1	0.00348732	0.001	0.001
20000	0	1	0	0.05	-0.5	0.65	0.4	0.2	0.4	0	4.44089e-16	3.33067e-16	0	0	1	1	1	0	0.001	0.001
20000	0	1000	0	0.05	-0.5	0.65	0.4	0.2	0.4	0	4.44089e-16	3.33067e-16	0	0	1	1	1	0	0.001	0.001
20000	0.001	1	0.001	0.05	-0.5	0.65	0.4	0.2	0.4	0	4.44089e-16	3.33067e-16	0.0025	0.0025	1	1	1	0.0025058	0.001	0.001
20000	0.001	1000	1	0.05	-0.5	0.65	0.4	0.2	0.4	0	4.44089e-16	3.33067e-16	0.0025	0.0025	1	1	1	0.00348726	0.001	0.001
20000	0	1	0	0.05	-0.5	0.7	0.4	0.2	0.4	0	4.44089e-16	3.33067e-16	0	0	1	1	1	0	0.001	0.001
20000	0	1000	0	0.05	-0.5	0.7	0.4	0.2	0.4	0	4.44089e-16	3.33067e-16	0	0	1	1	1	0	0.001	0.001
20000	0.001	1	0.001	0.05	-0.5	0.7	0.4	0.2	0.4	0	4.44089e-16	3.33067e-16	0.0025	0.0025	1	1	1	0.0025058	0.001	0.001
20000	0.001	1000	1	0.05	-0.5	0.7	0.4	0.2	0.4	0	4.44089e-16	3.33067e-16	0.0025	0.0025	1	1	1	0.00348719	0.001	0.001
20000	0	1	0	0.05	-0.5	0.75	0.4	0.2	0.4	0	4.44089e-16	3.33067e-16	0	0	1	1	1	0	0.001	0.001
20000	0	1000	0	0.05	-0.5	0.75	0.4	0.2	0.4	0	4.44089e-16	3.33067e-16	0	0	1	1	1	0	0.001	0.001
20000	0.001	1	0.001	0.05	-0.5	0.75	0.4	0.2	0.4	0	4.44089e-16	3.33067e-16	0.0025	0.0025	1	1	1	0.0025058	0.001	0.001
20000	0.001	1000	1	0.05	-0.5	0.75	0.4	0.2	0.4	0	4.44089e-16	3.33067e-16	0.0025	0.0025	1	1	1	0.00348712	0.001	0.001
20000	0	1	0	0.05	-0.5	0.8	0.4	0.2	0.4	0	4.44089e-16	3.33067e-16	0	0	1	1	1	0	0.001	0.001
20000	0	1000	0	0.05	-0.5	0.8	0.4	0.2	0.4	0	4.44089e-16	3.33067e-16	0	0	1	1	1	0	0.001	0.001
20000	0.001	1	0.001	0.05	-0.5	0.8	0.4	0.2	0.4	0	4.44089e-16	3.33067e-16	0.0025	0.0025	1	1	1	0.0025058	0.001	0.001
20000	0.001	1000	1	0.05	-0.5	0.8	0.4	0.2	0.4	0	4.44089e-16	3.33067e-16	0.0025	0.0025	1	1	1	0.00348705	0.001	0.001
20000	0	1	0	0.05	-0.5	0.85	0.4	0.2	0.4	0	4.44089e-16	3.33067e-16	0	0	1	1	1	0	0.001	0.001
20000	0	1000	0	0.05	-0.5	0.85	0.4	0.2	0.4	0	4.44089e-16	3.33067e-16	0	0	1	1	1	0	0.001	0.001
20000	0.001	1	0.001	0.05	-0.5	0.85	0.4	0.2	0.4	0	4.44089e-16	3.33067e-16	0.0025	0.0025	1	1	1	0.0025058	0.001	0.001
20000	0.001	1000	1	0.05	-0.5	0.85	0.4	0.2	0.4	0	4.44089e-16	3.33067e-16	0.0025	0.0025	1	1	1	0.00348698	0.001	0.001
20000	0	1	0	0.05	-0.5	0.9	0.4	0.2	0.4	0	4.44089e-16	3.33067e-16	0	0	1	1	1	0	0.001	0.001
20000	0	1000	0	0.05	-0.5	0.9	0.4	0.2	0.4	0	4.44089e-16	3.33067e-16	0	0	1	1	1	0	0.001	0.001
20000	0.001	1	0.001	0.05	-0.5	0.9	0.4	0.2	0.4	0	4.44089e-16	3.33067e-16	0.0025	0.0025	1	1	1	0.0025058	0.001	0.001
20000	0.001	1000	1	0.05	-0.5	0.9	0.4	0.2	0.4	0	4.44089e-16	3.33067e-16	0.0025	0.0025	1	1	1	0.00348692	0.001	0.001
20000	0	1	0	0.05	-0.5	0.1	0.5	0.2	0.4	0	3.33067e-16	2.22045e-16	0	0	1	1	1	0	0.001	0.001
20000	0	1000	0	0.05	-0.5	0.1	0.5	0.2	0.4	0	3.33067e-16	2.22045e-16	0	0	1	1	1	0	0.001	0.001
20000	0.001	1	0.001	0.05	-0.5	0.1	0.5	0.2	0.4	0	3.33067e-16	2.22045e-16	0.0025	0.0025	1	1	1	0.00250577	0.001	0.001
20000	0.001	1000	1	0.05	-0.5	0.1	0.5	0.2	0.4	0	3.33067e-16	2.22045e-16	0.0025	0.0025	1	1	1	0.00328637	0.001	0.001
20000	0	1	0	0.05	-0.5	0.15	0.5	0.2	0.4	0	3.33067e-16	2.22045e-16	0	0	1	1	1	0	0.001	0.001
20000	0	1000	0	0.05	-0.5	0.15	0.5	0.2	0.4	0	3.33067e-16	2.22045e-16	0	0	1	1	1	0	0.001	0.001
20000	0.001	1	0.001	0.05	-0.5	0.15	0.5	0.2	0.4	0	3.33067e-16	2.22045e-16	0.0025	0.0025	1	1	1	0.00250577	0.001	0.001
20000	0.001	1000	1	0.05	-0.5	0.15	0.5	0.2	0.4	0	3.33067e-16	2.22045e-16	0.0025	0.0025	1	1	1	0.00328634	0.001	0.001
20000	0	1	0	0.05	-0.5	0.2	0.5	0.2	0.4	0	3.33067e-16	2.22045e-16	0	0	1	1	1	0	0.001	0.001
20000	0	1000	0	0.05	-0.5	0.2	0.5	0.2	0.4	0	3.33067e-16	2.22045e-16	0	0	1	1	1	0	0.001	0.001
20000	0.001	1	0.001	0.05	-0.5	0.2	0.5	0.2	0.4	0	3.33067e-16	2.22045e-16	0.0025	0.0025	1	1	1	0.00250577	0.001	0.001
20000	0.001	1000	1	0.05	-0.5	0.2	0.5	0.2	0.4	0	3.33067e-16	2.22045e-16	0.0025	0.0025	1	1	1	0.0032863	0.001	0.001
20000	0	1	0	0.05	-0.5	0.25	0.5	0.2	0.4	0	3.33067e-16	2.22045e-16	0	0	1	1	1	0	0.001	0.001
20000	0	1000	0	0.05	-0.5	0.25	0.5	0.2	0.4	0	3.33067e-16	2.22045e-16	0	0	1	1	1	0	0.001	0.001
20000	0.001	1	0.001	0.05	-0.5	0.25	0.5	0.2	0.4	0	3.33067e-16	2.22045e-16	0.0025	0.0025	1	1	1	0.00250577	0.001	0.001
20000	0.001	1000	1	0.05	-0.5	0.25	0.5	0.2	0.4	0	3.33067e-16	2.22045e-16	0.0025	0.0025	1	1	1	0.00328626	0.001	0.001
20000	0	1	0	0.05	-0.5	0.3	0.5	0.2	0.4	0	3.33067e-16	2.22045e-16	0	0	1	1	1	0	0.001	0.001
20000	0	1000	0	0.05	-0.5	0.3	0.5	0.2	0.4	0	3.33067e-16	2.22045e-16	0	0	1	1	1	0	0.001	0.001
20000	0.001	1	0.001	0.05	-0.5	0.3	0.5	0.2	0.4	0	3.33067e-16	2.22045e-16	0.0025	0.0025	1	1	1	0.00250577	0.001	0.001
20000	0.001	1000	1	0.05	-0.5	0.3	0.5	0.2	0.4	0	3.33067e-16	2.22045e-16	0.0025	0.0025	1	1	1	0.00328622	0.001	0.001
20000	0	1	0	0.05	-0.5	0.35	0.5	0.2	0.4	0	3.33067e-16	2.22045e-16	0	0	1	1	1	0	0.001	0.001
20000	0	1000	0	0.05	-0.5	0.35	0.5	0.2	0.4	0	3.33067e-16	2.22045e-16	0	0	1	1	1	0	0.001	0.001
20000	0.001	1	0.001	0.05	-0.5	0.35	0.5	0.2	0.4	0	3.33067e-16	2.22045e-16	0.0025	0.0025	1	1	1	0.00250577	0.001	0.001
20000	0.001	1000	1	0.05	-0.5	0.35	0.5	0.2	0.4	0	3.33067e-16	2.22045e-16	0.0025	0.0025	1	1	1	0.00328619	0.001	0.001
20000	0	1	0	0.05	-0.5	0.4	0.5	0.2	0.4	0	3.33067e-16	2.22045e-16	0	0	1	1	1	0	0.001	0.001
20000	0	1000	0	0.05	-0.5	0.4	0.5	0.2	0.4	0	3.33067e-16	2.22045e-16	0	0	1	1	1	0	0.001	0.001
20000	0.001	1	0.001	0.05	-0.5	0.4	0.5	0.2	0.4	0	3.33067e-16	2.22045e-16	0.0025	0.0025	1	1	1	0.00250577	0.001	0.001
20000	0.001	1000	1	0.05	-0.5	0.4	0.5	0.2	0.4	0	3.33067e-16	2.22045e-16	0.0025	0.0025	1	1	1	0.00328615	0.001	0.001
20000	0	1	0	0.05	-0.5	0.45	0.5	0.2	0.4	0	3.33067e-16	2.22045e-16	0	0	1	1	1	0	0.001	0.001
20000	0	1000	0	0.05	-0.5	0.45	0.5	0.2	0.4	0	3.33067e-16	2.22045e-16	0	0	1	1	1	0	0.001	0.001
20000	0.001	1	0.001	0.05	-0.5	0.45	0.5	0.2	0.4	0	3.33067e-16	2.22045e-16	0.0025	0.0025	1	1	1	0.00250577	0.001	0.001
20000	0.001	1000	1	0.05	-0.5	0.45	0.5	0.2	0.4	0	3.33067e-16	2.22045e-16	0.0025	0.0025	1	1	1	0.00328611	0.001	0.001
20000	0	1	0	0.05	-0.5	0.5	0.5	0.2	0.4	0	3.33067e-16	2.22045e-16	0	0	1	1	1	0	0.001	0.001
20000	0	1000	0	0.05	-0.5	0.5	0.5	0.2	0.4	0	3.33067e-16	2.22045e-16	0	0	1	1	1	0	0.001	0.001
20000	0.001	1	0.001	0.05	-0.5	0.5	0.5	0.2	0.4	0	3.33067e-16	2.22045e-16	0.0025	0.0025	1	1	1	0.00250577	0.001	0.001
20000	0.001	1000	1	0.05	-0.5	0.5	0.5	0.2	0.4	0	3.33067e-16	2.22045e-16	0.0025	0.0025	1	1	1	0.00328607	0.001	0.001
20000	0	1	0	0.05	-0.5	0.55	0.5	0.2	0.4	0	3.33067e-16	2.22045e-16	0	0	1	1	1	0	0.001	0.001
20000	0	1000	0	0.05	-0.5	0.55	0.5	0.2	0.4	0	3.33067e-16	2.22045e-16	0	0	1	1	1	0	0.001	0.001
20000	0.001	1	0.001	0.05	-0.5	0.55	0.5	0.2	0.4	0	3.33067e-16	2.22045e-16	0.0025	0.0025	1	1	1	0.00250577	0.001	0.001
20000	0.001	1000	1	0.05	-0.5	0.55	0.5	0.2	0.4	0	3.33067e-16	2.22045e-16	0.0025	0.0025	1	1	1	0.00328604	0.001	0.001
20000	0	1	0	0.05	-0.5	0.6	0.5	0.2	0.4	0	3.33067e-16	2.22045e-16	0	0	1	1	1	0	0.001	0.001
20000	0	1000	0	0.05	-0.5	0.6	0.5	0.2	0.4	0	3.33067e-16	2.22045e-16	0	0	1	1	1	0	0.001	0.001
20000	0.001	1	0.001	0.05	-0.5	0.6	0.5	0.2	0.4	0	3.33067e-16	2.22045e-16	0.0025	0.0025	1	1	1	0.00250577	0.001	0.001
20000	0.001	1000	1	0.05	-0.5	0.6	0.5	0.2	0.4	0	3.33067e-16	2.22045e-16	0.0025	0.0025	1	1	1	0.003286	0.001	0.001
20000	0	1	0	0.05	-0.5	0.65	0.5	0.2	0.4	0	3.33067e-16	2.22045e-16	0	0	1	1	1	0	0.001	0.001
20000	0	1000	0	0.05	-0.5	0.65	0.5	0.2	0.4	0	3.33067e-16	2.22045e-16	0	0	1	1	1	0	0.001	0.001
20000	0.001	1	0.001	0.05	-0.5	0.65	0.5	0.2	0.4	0	3.33067e-16	2.22045e-16	0.0025	0.0025	1	1	1	0.00250577	0.001	0.001
20000	0.001	1000	1	0.05	-0.5	0.65	0.5	0.2	0.4	0	3.33067e-16	2.22045e-16	0.0025	0.0025	1	1	1	0.00328596	0.001	0.001
20000	0	1	0	0.05	-0.5	0.7	0.5	0.2	0.4	0	3.33067e-16	2.22045e-16	0	0	1	1	1	0	0.001	0.001
20000	0	1000	0	0.05	-0.5	0.7	0.5	0.2	0.4	0	3.33067e-16	2.22045e-16	0	0	1	1	1	0	0.001	0.001
20000	0.001	1	0.001	0.05	-0.5	0.7	0.5	0.2	0.4	0	3.33067e-16	2.22045e-16	0.0025	0.0025	1	1	1	0.00250577	0.001	0.001
20000	0.001	1000	1	0.05	-0.5	0.7	0.5	0.2	0.4	0	3.33067e-16	2.22045e-16	0.0025	0.0025	1	1	1	0.00328592	0.001	0.001
20000	0	1	0	0.05	-0.5	0.75	0.5	0.2	0.4	0	3.33067e-16	2.22045e-16	0	0	1	1	1	0	0.001	0.001
20000	0	1000	0	0.05	-0.5	0.75	0.5	0.2	0.4	0	3.33067e-16	2.22045e-16	0	0	1	1	1	0	0.001	0.001
20000	0.001	1	0.001	0.05	-0.5	0.75	0.5	0.2	0.4	0	3.33067e-16	2.22045e-16	0.0025	0.0025	1	1	1	0.00250577	0.001	0.001
20000	0.001	1000	1	0.05	-0.5	0.75	0.5	0.2	0.4	0	3.33067e-16	2.22045e-16	0.0025	0.0025	1	1	1	0.00328589	0.001	0.001
20000	0	1	0	0.05	-0.5	0.8	0.5	0.2	0.4	0	3.33067e-16	2.22045e-16	0	0	1	1	1	0	0.001	0.001
20000	0	1000	0	0.05	-0.5	0.8	0.5	0.2	0.4	0	3.33067e-16	2.22045e-16	0	0	1	1	1	0	0.001	0.001
20000	0.001	1	0.001	0.05	-0.5	0.8	0.5	0.2	0.4	0	3.33067e-16	2.22045e-16	0.0025	0.0025	1	1	1	0.00250577	0.001	0.001
20000	0.001	1000	1	0.05	-0.5	0.8	0.5	0.2	0.4	0	3.33067e-16	2.22045e-16	0.0025	0.0025	1	1	1	0.00328585	0.001	0.001
20000	0	1	0	0.05	-0.5	0.85	0.5	0.2	0.4	0	3.33067e-16	2.22045e-16	0	0	1	1	1	0	0.001	0.001
20000	0	1000	0	0.05	-0.5	0.85	0.5	0.2	0.4	0	3.33067e-16	2.22045e-16	0	0	1	1	1	0	0.001	0.001
20000	0.001	1	0.001	0.05	-0.5	0.85	0.5	0.2	0.4	0	3.33067e-16	2.22045e-16	0.0025	0.0025	1	1	1	0.00250577	0.001	0.001
20000	0.001	1000	1	0.05	-0.5	0.85	0.5	0.2	0.4	0	3.33067e-16	2.22045e-16	0.0025	0.0025	1	1	1	0.00328581	0.001	0.001
20000	0	1	0	0.05	-0.5	0.9	0.5	0.2	0.4	0	3.33067e-16	2.22045e-16	0	0	1	1	1	0	0.001	0.001
20000	0	1000	0	0.05	-0.5	0.9	0.5	0.2	0.4	0	3.33067e-16	2.22045e-16	0	0	1	1	1	0	0.001	0.001
20000	0.001	1	0.001	0.05	-0.5	0.9	0.5	0.2	0.4	0	3.33067e-16	2.22045e-16	0.0025	0.0025	1	1	1	0.00250577	0.001	0.001
20000	0.001	1000	1	0.05	-0.5	0.9	0.5	0.2	0.4	0	3.33067e-16	2.22045e-16	0.0025	0.0025	1	1	1	0.00328577	0.001	0.001
20000	0	1	0	0.05	-0.5	0.1	0	0.5	0.4	0	0.454545	0.478261	0	0	1	1	1	0	1	1
20000	0	1000	0	0.05	-0.5	0.1	0	0.5	0.4	0	0.454545	0.478261	0	0	1	1	1	0	1	1
20000	0.001	1	0.001	0.05	-0.5	0.1	0	0.5	0.4	0	0.439984	0.46279	0.00531088	0.0025	1	1	1	0.00531088	1	1
20000	0.001	1000	1	0.05	-0.5	0.1	0	0.5	0.4	0	0.0523321	0.0528564	0.128524	0.0025	1	1	1	1	1	1
20000	0	1	0	0.05	-0.5	0.15	0	0.5	0.4	0	0.30303	0.323529	0	0	1	1	1	0	1	1
20000	0	1000	0	0.05	-0.5	0.15	0	0.5	0.4	0	0.30303	0.323529	0	0	1	1	1	0	1	1
20000	0.001	1	0.001	0.05	-0.5	0.15	0	0.5	0.4	0	0.296002	0.31574	0.00385081	0.0025	1	1	1	0.00385081	1	1
20000	0.001	1000	1	0.05	-0.5	0.15	0	0.5	0.4	0	0.0498767	0.050596	0.122218	0.0025	1	1	1	1	1	1
20000	0	1	0	0.05	-0.5	0.2	0	0.5	0.4	0	0.227273	0.244444	0	0	1	1	1	0	1	1
20000	0	1000	0	0.05	-0.5	0.2	0	0.5	0.4	0	0.227273	0.244444	0	0	1	1	1	0	1	1
20000	0.001	1	0.001	0.05	-0.5	0.2	0	0.5	0.4	0	0.222638	0.239198	0.00338691	0.0025	1	1	1	0.00338691	1	1
20000	0.001	1000	1	0.05	-0.5	0.2	0	0.5	0.4	0	0.0476042	0.0484835	0.116418	0.0025	1	1	1	1	1	1
20000	0	1	0	0.05	-0.5	0.25	0	0.5	0.4	0	0.181818	0.196429	0	0	1	1	1	0	1	1
20000	0	1000	0	0.05	-0.5	0.25	0	0.5	0.4	0	0.181818	0.196429	0	0	1	1	1	0	1	1
20000	0.001	1	0.001	0.05	-0.5	0.25	0	0.5	0.4	0	0.17836	0.192463	0.00315991	0.0025	1	1	1	0.00315991	1	1
20000	0.001	1000	1	0.05	-0.5	0.25	0	0.5	0.4	0	0.0454998	0.0465097	0.111078	0.0025	1	1	1	1	1	1
20000	0	1	0	0.05	-0.5	0.3	0	0.5	0.4	0	0.151515	0.164179	0	0	1	1	1	0	1	1
20000	0	1000	0	0.05	-0.5	0.3	0	0.5	0.4	0	0.151515	0.164179	0	0	1	1	1	0	1	1
20000	0.001	1	0.001	0.05	-0.5	0.3	0	0.5	0.4	0	0.148757	0.160988	0.00302536	0.0025	1	1	1	0.00302536	1	1
20000	0.001	1000	1	0.05	-0.5	0.3	0	0.5	0.4	0	0.0435491	0.0446654	0.106155	0.0025	1	1	1	1	1	1
20000	0	1	0	0.05	-0.5	0.35	0	0.5	0.4	0	0.12987	0.141026	0	0	1	1	1	0	1	1
20000	0	1000	0	0.05	-0.5	0.35	0	0.5	0.4	0	0.12987	0.141026	0	0	1	1	1	0	1	1
20000	0.001	1	0.001	0.05	-0.5	0.35	0	0.5	0.4	0	0.127575	0.138354	0.00293637	0.0025	1	1	1	0.00293637	1	1
20000	0.001	1000	1	0.05	-0.5	0.35	0	0.5	0.4	0	0.0417389	0.0429412	0.10161	0.0025	1	1	1	1	1	1
20000	0	1	0	0.05	-0.5	0.4	0	0.5	0.4	0	0.113636	0.123595	0	0	1	1	1	0	1	1
20000	0	1000	0	0.05	-0.5	0.4	0	0.5	0.4	0	0.113636	0.123595	0	0	1	1	1	0	1	1
20000	0.001	1	0.001	0.05	-0.5	0.4	0	0.5	0.4	0	0.111672	0.121298	0.00287314	0.0025	1	1	1	0.00287314	1	1
20000	0.001	1000	1	0.05	-0.5	0.4	0	0.5	0.4	0	0.0400569	0.0413282	0.097405	0.0025	1	1	1	1	1	1
20000	0	1	0	0.05	-0.5	0.45	0	0.5	0.4	0	0.10101	0.11	0	0	1	1	1	0	1	1
20000	0	1000	0	0.05	-0.5	0.45	0	0.5	0.4	0	0.10101	0.11	0	0	1	1	1	0	1	1
20000	0.001	1	0.001	0.05	-0.5	0.45	0	0.5	0.4	0	0.0992926	0.107984	0.00282592	0.0025	1	1	1	0.00282592	1	1
20000	0.001	1000	1	0.05	-0.5	0.45	0	0.5	0.4	0	0.0384917	0.039818	0.0935093	0.0025	1	1	1	1	1	1
20000	0	1	0	0.05	-0.5	0.5	0	0.5	0.4	0	0.0909091	0.0990991	0	0	1	1	1	0	1	1
20000	0	1000	0	0.05	-0.5	0.5	0	0.5	0.4	0	0.0909091	0.0990991	0	0	1	1	1	0	1	1
20000	0.001	1	0.001	0.05	-0.5	0.5	0	0.5	0.4	0	0.0893834	0.0973033	0.0027893	0.0025	1	1	1	0.0027893	1	1
20000	0.001	1000	1	0.05	-0.5	0.5	0	0.5	0.4	0	0.0370332	0.0384027	0.0898934	0.0025	1	1	1	1	1	1
20000	0	1	0	0.05	-0.5	0.55	0	0.5	0.4	0	0.0826446	0.0901639	0	0	1	1	1	0	1	1
20000	0	1000	0	0.05	-0.5	0.55	0	0.5	0.4	0	0.0826446	0.0901639	0	0	1	1	1	0	1	1
20000	0.001	1	0.001	0.05	-0.5	0.55	0	0.5	0.4	0	0.0812722	0.0885447	0.00276008	0.0025	1	1	1	0.00276008	1	1
20000	0.001	1000	1	0.05	-0.5	0.55	0	0.5	0.4	0	0.035672	0.0370749	0.0865312	0.0025	1	1	1	1	1	1
20000	0	1	0	0.05	-0.5	0.6	0	0.5	0.4	0	0.0757576	0.0827068	0	0	1	1	1	0	1	1
20000	0	1000	0	0.05	-0.5	0.6	0	0.5	0.4	0	0.0757576	0.0827068	0	0	1	1	1	0	1	1
20000	0.001	1	0.001	0.05	-0.5	0.6	0	0.5	0.4	0	0.0745104	0.0812324	0.00273622	0.0025	1	1	1	0.00273622	1	1
20000	0.001	1000	1	0.05	-0.5	0.6	0	0.5	0.4	0	0.0343996	0.0358277	0.0833992	0.0025	1	1	1	1	1	1
20000	0	1	0	0.05	-0.5	0.65	0	0.5	0.4	0	0.0699301	0.0763889	0	0	1	1	1	0	1	1
20000	0	1000	0	0.05	-0.5	0.65	0	0.5	0.4	0	0.0699301	0.0763889	0	0	1	1	1	0	1	1
20000	0.001	1	0.001	0.05	-0.5	0.65	0	0.5	0.4	0	0.0687872	0.0750356	0.00271637	0.0025	1	1	1	0.00271637	1	1
20000	0.001	1000	1	0.05	-0.5	0.65	0	0.5	0.4	0	0.0332084	0.0346548	0.0804766	0.0025	1	1	1	1	1	1
20000	0	1	0	0.05	-0.5	0.7	0	0.5	0.4	0	0.0649351	0.0709677	0	0	1	1	1	0	1	1
20000	0	1000	0	0.05	-0.5	0.7	0	0.5	0.4	0	0.0649351	0.0709677	0	0	1	1	1	0	1	1
20000	0.001	1	0.001	0.05	-0.5	0.7	0	0.5	0.4	0	0.0638804	0.0697171	0.00269959	0.0025	1	1	1	0.00269959	1	1
20000	0.001	1000	1	0.05	-0.5	0.7	0	0.5	0.4	0	0.0320916	0.0335506	0.0777445	0.0025	1	1	1	1	1	1
20000	0	1	0	0.05	-0.5	0.75	0	0.5	0.4	0	0.0606061	0.0662651	0	0	1	1	1	0	1	1
20000	0	1000	0	0.05	-0.5	0.75	0	0.5	0.4	0	0.0606061	0.0662651	0	0	1	1	1	0	1	1
20000	0.001	1	0.001	0.05	-0.5	0.75	0	0.5	0.4	0	0.059627	0.0651026	0.00268523	0.0025	1	1	1	0.00268523	1	1
20000	0.001	1000	1	0.05	-0.5	0.75	0	0.5	0.4	0	0.0310428	0.0325096	0.0751863	0.0025	1	1	1	1	1	1
20000	0	1	0	0.05	-0.5	0.8	0	0.5	0.4	0	0.0568182	0.0621469	0	0	1	1	1	0	1	1
20000	0	1000	0	0.05	-0.5	0.8	0	0.5	0.4	0	0.0568182	0.0621469	0	0	1	1	1	0	1	1
20000	0.001	1	0.001	0.05	-0.5	0.8	0	0.5	0.4	0	0.0559046	0.061061	0.0026728	0.0025	1	1	1	0.0026728	1	1
20000	0.001	1000	1	0.05	-0.5	0.8	0	0.5	0.4	0	0.0300566	0.0315272	0.0727869	0.0025	1	1	1	1	1	1
20000	0	1	0	0.05	-0.5	0.85	0	0.5	0.4	0	0.0534759	0.0585106	0	0	1	1	1	0	1	1
20000	0	1000	0	0.05	-0.5	0.85	0	0.5	0.4	0	0.0534759	0.0585106	0	0	1	1	1	0	1	1
20000	0.001	1	0.001	0.05	-0.5	0.85	0	0.5	0.4	0	0.0526196	0.0574918	0.00266193	0.0025	1	1	1	0.00266193	1	1
20000	0.001	1000	1	0.05	-0.5	0.85	0	0.5	0.4	0	0.0291278	0.0305988	0.0705327	0.0025	1	1	1	1	1	1
20000	0	1	0	0.05	-0.5	0.9	0	0.5	0.4	0	0.0505051	0.0552764	0	0	1	1	1	0	1	1
20000	0	1000	0	0.05	-0.5	0.9	0	0.5	0.4	0	0.0505051	0.0552764	0	0	1	1	1	0	1	1
20000	0.001	1	0.001	0.05	-0.5	0.9	0	0.5	0.4	0	0.0496992	0.0543168	0.00265235	0.0025	1	1	1	0.00265235	1	1
20000	0.001	1000	1	0.05	-0.5	0.9	0	0.5	0.4	0	0.0282518	0.0297205	0.0684119	0.0025	1	1	1	1	1	1
20000	0	1	0	0.05	-0.5	0.1	0.1	0.5	0.4	0	1.65423e-14	1.64313e-14	0	0	1	1	1	0	0.001	0.001
20000	0	1000	0	0.05	-0.5	0.1	0.1	0.5	0.4	0	1.65423e-14	1.64313e-14	0	0	1	1	1	0	0.001	0.001
20000	0.001	1	0.001	0.05	-0.5	0.1	0.1	0.5	0.4	0	1.33227e-14	1.32116e-14	0.0025	0.0025	1	1	1	0.00250311	0.001	0.001
20000	0.001	1000	1	0.05	-0.5	0.1	0.1	0.5	0.4	0	1.33227e-14	1.32116e-14	0.0025	0.0025	1	1	1	0.00445934	0.001	0.001
20000	0	1	0	0.05	-0.5	0.15	0.1	0.5	0.4	0	1.65423e-14	1.64313e-14	0	0	1	1	1	0	0.001	0.001
20000	0	1000	0	0.05	-0.5	0.15	0.1	0.5	0.4	0	1.65423e-14	1.64313e-14	0	0	1	1	1	0	0.001	0.001
20000	0.001	1	0.001	0.05	-0.5	0.15	0.1	0.5	0.4	0	1.33227e-14	1.32116e-14	0.0025	0.0025	1	1	1	0.00250311	0.001	0.001
20000	0.001	1000	1	0.05	-0.5	0.15	0.1	0.5	0.4	0	1.33227e-14	1.32116e-14	0.0025	0.0025	1	1	1	0.0044589	0.001	0.001
20000	0	1	0	0.05	-0.5	0.2	0.1	0.5	0.4	0	1.65423e-14	1.64313e-14	0	0	1	1	1	0	0.001	0.001
20000	0	1000	0	0.05	-0.5	0.2	0.1	0.5	0.4	0	1.65423e-14	1.64313e-14	0	0	1	1	1	0	0.001	0.001
20000	0.001	1	0.001	0.05	-0.5	0.2	0.1	0.5	0.4	0	1.33227e-14	1.32116e-14	0.0025	0.0025	1	1	1	0.00250311	0.001	0.001
20000	0.001	1000	1	0.05	-0.5	0.2	0.1	0.5	0.4	0	1.33227e-14	1.32116e-14	0.0025	0.0025	1	1	1	0.00445845	0.001	0.001
20000	0	1	0	0.05	-0.5	0.25	0.1	0.5	0.4	0	1.65423e-14	1.64313e-14	0	0	1	1	1	0	0.001	0.001
20000	0	1000	0	0.05	-0.5	0.25	0.1	0.5	0.4	0	1.65423e-14	1.64313e-14	0	0	1	1	1	0	0.001	0.001
20000	0.001	1	0.001	0.05	-0.5	0.25	0.1	0.5	0.4	0	1.33227e-14	1.32116e-14	0.0025	0.0025	1	1	1	0.00250311	0.001	0.001
20000	0.001	1000	1	0.05	-0.5	0.25	0.1	0.5	0.4	0	1.33227e-14	1.32116e-14	0.0025	0.0025	1	1	1	0.00445801	0.001	0.001
20000	0	1	0	0.05	-0.5	0.3	0.1	0.5	0.4	0	1.65423e-14	1.64313e-14	0	0	1	1	1	0	0.001	0.001
20000	0	1000	0	0.05	-0.5	0.3	0.1	0.5	0.4	0	1.65423e-14	1.64313e-14	0	0	1	1	1	0	0.001	0.001
20000	0.001	1	0.001	0.05	-0.5	0.3	0.1	0.5	0.4	0	1.33227e-14	1.32116e-14	0.0025	0.0025	1	1	1	0.00250311	0.001	0.001
20000	0.001	1000	1	0.05	-0.5	0.3	0.1	0.5	0.4	0	1.33227e-14	1.32116e-14	0.0025	0.0025	1	1	1	0.00445756	0.001	0.001
20000	0	1	0	0.05	-0.5	0.35	0.1	0.5	0.4	0	1.65423e-14	1.64313e-14	0	0	1	1	1	0	0.001	0.001
20000	0	1000	0	0.05	-0.5	0.35	0.1	0.5	0.4	0	1.65423e-14	1.64313e-14	0	0	1	1	1	0	0.001	0.001
20000	0.001	1	0.001	0.05	-0.5	0.35	0.1	0.5	0.4	0	1.33227e-14	1.32116e-14	0.0025	0.0025	1	1	1	0.00250311	0.001	0.001
20000	0.001	1000	1	0.05	-0.5	0.35	0.1	0.5	0.4	0	1.33227e-14	1.32116e-14	0.0025	0.0025	1	1	1	0.00445712	0.001	0.001
20000	0	1	0	0.05	-0.5	0.4	0.1	0.5	0.4	0	1.65423e-14	1.64313e-14	0	0	1	1	1	0	0.001	0.001
20000	0	1000	0	0.05	-0.5	0.4	0.1	0.5	0.4	0	1.65423e-14	1.64313e-14	0	0	1	1	1	0	0.001	0.001
20000	0.001	1	0.001	0.05	-0.5	0.4	0.1	0.5	0.4	0	1.33227e-14	1.32116e-14	0.0025	0.0025	1	1	1	0.00250311	0.001	0.001
20000	0.001	1000	1	0.05	-0.5	0.4	0.1	0.5	0.4	0	1.33227e-14	1.32116e-14	0.0025	0.0025	1	1	1	0.00445668	0.001	0.001
20000	0	1	0	0.05	-0.5	0.45	0.1	0.5	0.4	0	1.65423e-14	1.64313e-14	0	0	1	1	1	0	0.001	0.001
20000	0	1000	0	0.05	-0.5	0.45	0.1	0.5	0.4	0	1.65423e-14	1.64313e-14	0	0	1	1	1	0	0.001	0.001
20000	0.001	1	0.001	0.05	-0.5	0.45	0.1	0.5	0.4	0	1.33227e-14	1.32116e-14	0.0025	0.0025	1	1	1	0.00250311	0.001	0.001
20000	0.001	1000	1	0.05	-0.5	0.45	0.1	0.5	0.4	0	1.33227e-14	1.32116e-14	0.0025	0.0025	1	1	1	0.00445623	0.001	0.001
20000	0	1	0	0.05	-0.5	0.5	0.1	0.5	0.4	0	1.65423e-14	1.64313e-14	0	0	1	1	1	0	0.001	0.001
20000	0	1000	0	0.05	-0.5	0.5	0.1	0.5	0.4	0	1.65423e-14	1.64313e-14	0	0	1	1	1	0	0.001	0.001
20000	0.001	1	0.001	0.05	-0.5	0.5	0.1	0.5	0.4	0	1.33227e-14	1.32116e-14	0.0025	0.0025	1	1	1	0.00250311	0.001	0.001
20000	0.001	1000	1	0.05	-0.5	0.5	0.1	0.5	0.4	0	1.33227e-14	1.32116e-14	0.0025	0.0025	1	1	1	0.00445579	0.001	0.001
20000	0	1	0	0.05	-0.5	0.55	0.1	0.5	0.4	0	1.65423e-14	1.64313e-14	0	0	1	1	1	0	0.001	0.001
20000	0	1000	0	0.05	-0.5	0.55	0.1	0.5	0.4	0	1.65423e-14	1.64313e-14	0	0	1	1	1	0	0.001	0.001
20000	0.001	1	0.001	0.05	-0.5	0.55	0.1	0.5	0.4	0	1.33227e-14	1.32116e-14	0.0025	0.0025	1	1	1	0.0025031	0.001	0.001
20000	0.001	1000	1	0.05	-0.5	0.55	0.1	0.5	0.4	0	1.33227e-14	1.32116e-14	0.0025	0.0025	1	1	1	0.00445535	0.001	0.001
20000	0	1	0	0.05	-0.5	0.6	0.1	0.5	0.4	0	1.65423e-14	1.64313e-14	0	0	1	1	1	0	0.001	0.001
20000	0	1000	0	0.05	-0.5	0.6	0.1	0.5	0.4	0	1.65423e-14	1.64313e-14	0	0	1	1	1	0	0.001	0.001
20000	0.001	1	0.001	0.05	-0.5	0.6	0.1	0.5	0.4	0	1.33227e-14	1.32116e-14	0.0025	0.0025	1	1	1	0.0025031	0.001	0.001
20000	0.001	1000	1	0.05	-0.5	0.6	0.1	0.5	0.4	0	1.33227e-14	1.32116e-14	0.0025	0.0025	1	1	1	0.0044549	0.001	0.001
20000	0	1	0	0.05	-0.5	0.65	0.1	0.5	0.4	0	1.65423e-14	1.64313e-14	0	0	1	1	1	0	0.001	0.001
20000	0	1000	0	0.05	-0.5	0.65	0.1	0.5	0.4	0	1.65423e-14	1.64313e-14	0	0	1	1	1	0	0.001	0.001
20000	0.001	1	0.001	0.05	-0.5	0.65	0.1	0.5	0.4	0	1.33227e-14	1.32116e-14	0.0025	0.0025	1	1	1	0.0025031	0.001	0.001
20000	0.001	1000	1	0.05	-0.5	0.65	0.1	0.5	0.4	0	1.33227e-14	1.32116e-14	0.0025	0.0025	1	1	1	0.00445446	0.001	0.001
20000	0	1	0	0.05	-0.5	0.7	0.1	0.5	0.4	0	1.65423e-14	1.64313e-14	0	0	1	1	1	0	0.001	0.001
20000	0	1000	0	0.05	-0.5	0.7	0.1	0.5	0.4	0	1.65423e-14	1.64313e-14	0	0	1	1	1	0	0.001	0.001
20000	0.001	1	0.001	0.05	-0.5	0.7	0.1	0.5	0.4	0	1.33227e-14	1.32116e-14	0.0025	0.0025	1	1	1	0.0025031	0.001	0.001
20000	0.001	1000	1	0.05	-0.5	0.7	0.1	0.5	0.4	0	1.33227e-14	1.32116e-14	0.0025	0.0025	1	1	1	0.00445402	0.001	0.001
20000	0	1	0	0.05	-0.5	0.75	0.1	0.5	0.4	0	1.65423e-14	1.64313e-14	0	0	1	1	1	0	0.001	0.001
20000	0	1000	0	0.05	-0.5	0.75	0.1	0.5	0.4	0	1.65423e-14	1.64313e-14	0	0	1	1	1	0	0.001	0.001
20000	0.001	1	0.001	0.05	-0.5	0.75	0.1	0.5	0.4	0	1.33227e-14	1.32116e-14	0.0025	0.0025	1	1	1	0.0025031	0.001	0.001
20000	0.001	1000	1	0.05	-0.5	0.75	0.1	0.5	0.4	0	1.33227e-14	1.32116e-14	0.0025	0.0025	1	1	1	0.00445357	0.001	0.001
20000	0	1	0	0.05	-0.5	0.8	0.1	0.5	0.4	0	1.65423e-14	1.64313e-14	0	0	1	1	1	0	0.001	0.001
20000	0	1000	0	0.05	-0.5	0.8	0.1	0.5	0.4	0	1.65423e-14	1.64313e-14	0	0	1	1	1	0	0.001	0.001
20000	0.001	1	0.001	0.05	-0.5	0.8	0.1	0.5	0.4	0	1.33227e-14	1.32116e-14	0.0025	0.0025	1	1	1	0.0025031	0.001	0.001
20000	0.001	1000	1	0.05	-0.5	0.8	0.1	0.5	0.4	0	1.33227e-14	1.32116e-14	0.0025	0.0025	1	1	1	0.00445313	0.001	0.001
20000	0	1	0	0.05	-0.5	0.85	0.1	0.5	0.4	0	1.65423e-14	1.64313e-14	0	0	1	1	1	0	0.001	0.001
20000	0	1000	0	0.05	-0.5	0.85	0.1	0.5	0.4	0	1.65423e-14	1.64313e-14	0	0	1	1	1	0	0.001	0.001
20000	0.001	1	0.001	0.05	-0.5	0.85	0.1	0.5	0.4	0	1.33227e-14	1.32116e-14	0.0025	0.0025	1	1	1	0.0025031	0.001	0.001
20000	0.001	1000	1	0.05	-0.5	0.85	0.1	0.5	0.4	0	1.33227e-14	1.32116e-14	0.0025	0.0025	1	1	1	0.00445269	0.001	0.001
20000	0	1	0	0.05	-0.5	0.9	0.1	0.5	0.4	0	1.65423e-14	1.64313e-14	0	0	1	1	1	0	0.001	0.001
20000	0	1000	0	0.05	-0.5	0.9	0.1	0.5	0.4	0	1.65423e-14	1.64313e-14	0	0	1	1	1	0	0.001	0.001
20000	0.001	1	0.001	0.05	-0.5	0.9	0.1	0.5	0.4	0	1.33227e-14	1.32116e-14	0.0025	0.0025	1	1	1	0.0025031	0.001	0.001
20000	0.001	1000	1	0.05	-0.5	0.9	0.1	0.5	0.4	0	1.33227e-14	1.32116e-14	0.0025	0.0025	1	1	1	0.00445224	0.001	0.001
20000	0	1	0	0.05	-0.5	0.1	0.2	0.5	0.4	0	1.33227e-15	1.22124e-15	0	0	1	1	1	0	0.001	0.001
20000	0	1000	0	0.05	-0.5	0.1	0.2	0.5	0.4	0	1.33227e-15	1.22124e-15	0	0	1	1	1	0	0.001	0.001
20000	0.001	1	0.001	0.05	-0.5	0.1	0.2	0.5	0.4	0	1.33227e-15	1.22124e-15	0.0025	0.0025	1	1	1	0.00250298	0.001	0.001
20000	0.001	1000	1	0.05	-0.5	0.1	0.2	0.5	0.4	0	1.33227e-15	1.22124e-15	0.0025	0.0025	1	1	1	0.00401143	0.001	0.001
20000	0	1	0	0.05	-0.5	0.15	0.2	0.5	0.4	0	1.33227e-15	1.22124e-15	0	0	1	1	1	0	0.001	0.001
20000	0	1000	0	0.05	-0.5	0.15	0.2	0.5	0.4	0	1.33227e-15	1.22124e-15	0	0	1	1	1	0	0.001	0.001
20000	0.001	1	0.001	0.05	-0.5	0.15	0.2	0.5	0.4	0	1.33227e-15	1.22124e-15	0.0025	0.0025	1	1	1	0.00250298	0.001	0.001
20000	0.001	1000	1	0.05	-0.5	0.15	0.2	0.5	0.4	0	1.33227e-15	1.22124e-15	0.0025	0.0025	1	1	1	0.00401128	0.001	0.001
20000	0	1	0	0.05	-0.5	0.2	0.2	0.5	0.4	0	1.33227e-15	1.22124e-15	0	0	1	1	1	0	0.001	0.001
20000	0	1000	0	0.05	-0.5	0.2	0.2	0.5	0.4	0	1.33227e-15	1.22124e-15	0	0	1	1	1	0	0.001	0.001
20000	0.001	1	0.001	0.05	-0.5	0.2	0.2	0.5	0.4	0	1.33227e-15	1.22124e-15	0.0025	0.0025	1	1	1	0.00250298	0.001	0.001
20000	0.001	1000	1	0.05	-0.5	0.2	0.2	0.5	0.4	0	1.33227e-15	1.22124e-15	0.0025	0.0025	1	1	1	0.00401113	0.001	0.001
20000	0	1	0	0.05	-0.5	0.25	0.2	0.5	0.4	0	1.33227e-15	1.22124e-15	0	0	1	1	1	0	0.001	0.001
20000	0	1000	0	0.05	-0.5	0.25	0.2	0.5	0.4	0	1.33227e-15	1.22124e-15	0	0	1	1	1	0	0.001	0.001
20000	0.001	1	0.001	0.05	-0.5	0.25	0.2	0.5	0.4	0	1.33227e-15	1.22124e-15	0.0025	0.0025	1	1	1	0.00250298	0.001	0.001
20000	0.001	1000	1	0.05	-0.5	0.25	0.2	0.5	0.4	0	1.33227e-15	1.22124e-15	0.0025	0.0025	1	1	1	0.00401098	0.001	0.001
20000	0	1	0	0.05	-0.5	0.3	0.2	0.5	0.4	0	1.33227e-15	1.22124e-15	0	0	1	1	1	0	0.001	0.001
20000	0	1000	0	0.05	-0.5	0.3	0.2	0.5	0.4	0	1.33227e-15	1.22124e-15	0	0	1	1	1	0	0.001	0.001
20000	0.001	1	0.001	0.05	-0.5	0.3	0.2	0.5	0.4	0	1.33227e-15	1.22124e-15	0.0025	0.0025	1	1	1	0.00250298	0.001	0.001
20000	0.001	1000	1	0.05	-0.5	0.3	0.2	0.5	0.4	0	1.33227e-15	1.22124e-15	0.0025	0.0025	1	1	1	0.00401083	0.001	0.001
20000	0	1	0	0.05	-0.5	0.35	0.2	0.5	0.4	0	1.33227e-15	1.22124e-15	0	0	1	1	1	0	0.001	0.001
20000	0	1000	0	0.05	-0.5	0.35	0.2	0.5	0.4	0	1.33227e-15	1.22124e-15	0	0	1	1	1	0	0.001	0.001
20000	0.001	1	0.001	0.05	-0.5	0.35	0.2	0.5	0.4	0	1.33227e-15	1.22124e-15	0.0025	0.0025	1	1	1	0.00250298	0.001	0.001
20000	0.001	1000	1	0.05	-0.5	0.35	0.2	0.5	0.4	0	1.33227e-15	1.22124e-15	0.0025	0.0025	1	1	1	0.00401067	0.001	0.001
20000	0	1	0	0.05	-0.5	0.4	0.2	0.5	0.4	0	1.33227e-15	1.22124e-15	0	0	1	1	1	0	0.001	0.001
20000	0	1000	0	0.05	-0.5	0.4	0.2	0.5	0.4	0	1.33227e-15	1.22124e-15	0	0	1	1	1	0	0.001	0.001
20000	0.001	1	0.001	0.05	-0.5	0.4	0.2	0.5	0.4	0	1.33227e-15	1.22124e-15	0.0025	0.0025	1	1	1	0.00250298	0.001	0.001
20000	0.001	1000	1	0.05	-0.5	0.4	0.2	0.5	0.4	0	1.33227e-15	1.22124e-15	0.0025	0.0025	1	1	1	0.00401052	0.001	0.001
20000	0	1	0	0.05	-0.5	0.45	0.2	0.5	0.4	0	1.33227e-15	1.22124e-15	0	0	1	1	1	0	0.001	0.001
20000	0	1000	0	0.05	-0.5	0.45	0.2	0.5	0.4	0	1.33227e-15	1.22124e-15	0	0	1	1	1	0	0.001	0.001
20000	0.001	1	0.001	0.05	-0.5	0.45	0.2	0.5	0.4	0	1.33227e-15	1.22124e-15	0.0025	0.0025	1	1	1	0.00250298	0.001	0.001
20000	0.001	1000	1	0.05	-0.5	0.45	0.2	0.5	0.4	0	1.33227e-15	1.22124e-15	0.0025	0.0025	1	1	1	0.00401037	0.001	0.001
20000	0	1	0	0.05	-0.5	0.5	0.2	0.5	0.4	0	1.33227e-15	1.22124e-15	0	0	1	1	1	0	0.001	0.001
20000	0	1000	0	0.05	-0.5	0.5	0.2	0.5	0.4	0	1.33227e-15	1.22124e-15	0	0	1	1	1	0	0.001	0.001
20000	0.001	1	0.001	0.05	-0.5	0.5	0.2	0.5	0.4	0	1.33227e-15	1.22124e-15	0.0025	0.0025	1	1	1	0.00250298	0.001	0.001
20000	0.001	1000	1	0.05	-0.5	0.5	0.2	0.5	0.4	0	1.33227e-15	1.22124e-15	0.0025	0.0025	1	1	1	0.00401022	0.001	0.001
20000	0	1	0	0.05	-0.5	0.55	0.2	0.5	0.4	0	1.33227e-15	1.22124e-15	0	0	1	1	1	0	0.001	0.001
20000	0	1000	0	0.05	-0.5	0.55	0.2	0.5	0.4	0	1.33227e-15	1.22124e-15	0	0	1	1	1	0	0.001	0.001
20000	0.001	1	0.001	0.05	-0.5	0.55	0.2	0.5	0.4	0	1.33227e-15	1.22124e-15	0.0025	0.0025	1	1	1	0.00250298	0.001	0.001
20000	0.001	1000	1	0.05	-0.5	0.55	0.2	0.5	0.4	0	1.33227e-15	1.22124e-15	0.0025	0.0025	1	1	1	0.00401007	0.001	0.001
20000	0	1	0	0.05	-0.5	0.6	0.2	0.5	0.4	0	1.33227e-15	1.22124e-15	0	0	1	1	1	0	0.001	0.001
20000	0	1000	0	0.05	-0.5	0.6	0.2	0.5	0.4	0	1.33227e-15	1.22124e-15	0	0	1	1	1	0	0.001	0.001
20000	0.001	1	0.001	0.05	-0.5	0.6	0.2	0.5	0.4	0	1.33227e-15	1.22124e-15	0.0025	0.0025	1	1	1	0.00250298	0.001	0.001
20000	0.001	1000	1	0.05	-0.5	0.6	0.2	0.5	0.4	0	1.33227e-15	1.22124e-15	0.0025	0.0025	1	1	1	0.00400992	0.001	0.001
20000	0	1	0	0.05	-0.5	0.65	0.2	0.5	0.4	0	1.33227e-15	1.22124e-15	0	0	1	1	1	0	0.001	0.001
20000	0	1000	0	0.05	-0.5	0.65	0.2	0.5	0.4	0	1.33227e-15	1.22124e-15	0	0	1	1	1	0	0.001	0.001
20000	0.001	1	0.001	0.05	-0.5	0.65	0.2	0.5	0.4	0	1.33227e-15	1.22124e-15	0.0025	0.0025	1	1	1	0.00250298	0.001	0.001
20000	0.001	1000	1	0.05	-0.5	0.65	0.2	0.5	0.4	0	1.33227e-15	1.22124e-15	0.0025	0.0025	1	1	1	0.00400976	0.001	0.001
20000	0	1	0	0.05	-0.5	0.7	0.2	0.5	0.4	0	1.33227e-15	1.22124e-15	0	0	1	1	1	0	0.001	0.001
20000	0	1000	0	0.05	-0.5	0.7	0.2	0.5	0.4	0	1.33227e-15	1.22124e-15	0	0	1	1	1	0	0.001	0.001
20000	0.001	1	0.001	0.05	-0.5	0.7	0.2	0.5	0.4	0	1.33227e-15	1.22124e-15	0.0025	0.0025	1	1	1	0.00250298	0.001	0.001
20000	0.001	1000	1	0.05	-0.5	0.7	0.2	0.5	0.4	0	1.33227e-15	1.22124e-15	0.0025	0.0025	1	1	1	0.00400961	0.001	0.001
20000	0	1	0	0.05	-0.5	0.75	0.2	0.5	0.4	0	1.33227e-15	1.22124e-15	0	0	1	1	1	0	0.001	0.001
20000	0	1000	0	0.05	-0.5	0.75	0.2	0.5	0.4	0	1.33227e-15	1.22124e-15	0	0	1	1	1	0	0.001	0.001
20000	0.001	1	0.001	0.05	-0.5	0.75	0.2	0.5	0.4	0	1.33227e-15	1.22124e-15	0.0025	0.0025	1	1	1	0.00250298	0.001	0.001
20000	0.001	1000	1	0.05	-0.5	0.75	0.2	0.5	0.4	0	1.33227e-15	1.22124e-15	0.0025	0.0025	1	1	1	0.00400946	0.001	0.001
20000	0	1	0	0.05	-0.5	0.8	0.2	0.5	0.4	0	1.33227e-15	1.22124e-15	0	0	1	1	1	0	0.001	0.001
20000	0	1000	0	0.05	-0.5	0.8	0.2	0.5	0.4	0	1.33227e-15	1.22124e-15	0	0	1	1	1	0	0.001	0.001
20000	0.001	1	0.001	0.05	-0.5	0.8	0.2	0.5	0.4	0	1.33227e-15	1.22124e-15	0.0025	0.0025	1	1	1	0.00250298	0.001	0.001
20000	0.001	1000	1	0.05	-0.5	0.8	0.2	0.5	0.4	0	1.33227e-15	1.22124e-15	0.0025	0.0025	1	1	1	0.00400931	0.001	0.001
20000	0	1	0	0.05	-0.5	0.85	0.2	0.5	0.4	0	1.33227e-15	1.22124e-15	0	0	1	1	1	0	0.001	0.001
20000	0	1000	0	0.05	-0.5	0.85	0.2	0.5	0.4	0	1.33227e-15	1.22124e-15	0	0	1	1	1	0	0.001	0.001
20000	0.001	1	0.001	0.05	-0.5	0.85	0.2	0.5	0.4	0	1.33227e-15	1.22124e-15	0.0025	0.0025	1	1	1	0.00250298	0.001	0.001
20000	0.001	1000	1	0.05	-0.5	0.85	0.2	0.5	0.4	0	1.33227e-15	1.22124e-15	0.0025	0.0025	1	1	1	0.00400916	0.001	0.001
20000	0	1	0	0.05	-0.5	0.9	0.2	0.5	0.4	0	1.33227e-15	1.22124e-15	0	0	1	1	1	0	0.001	0.001
20000	0	1000	0	0.05	-0.5	0.9	0.2	0.5	0.4	0	1.33227e-15	1.22124e-15	0	0	1	1	1	0	0.001	0.001
20000	0.001	1	0.001	0.05	-0.5	0.9	0.2	0.5	0.4	0	1.33227e-15	1.22124e-15	0.0025	0.0025	1	1	1	0.00250297	0.001	0.001
20000	0.001	1000	1	0.05	-0.5	0.9	0.2	0.5	0.4	0	1.33227e-15	1.22124e-15	0.0025	0.0025	1	1	1	0.00400901	0.001	0.001
20000	0	1	0	0.05	-0.5	0.1	0.3	0.5	0.4	0	6.66134e-16	5.55111e-16	0	0	1	1	1	0	0.001	0.001
20000	0	1000	0	0.05	-0.5	0.1	0.3	0.5	0.4	0	6.66134e-16	5.55111e-16	0	0	1	1	1	0	0.001	0.001
20000	0.001	1	0.001	0.05	-0.5	0.1	0.3	0.5	0.4	0	6.66134e-16	5.55111e-16	0.0025	0.0025	1	1	1	0.00250301	0.001	0.001
20000	0.001	1000	1	0.05	-0.5	0.1	0.3	0.5	0.4	0	6.66134e-16	5.55111e-16	0.0025	0.0025	1	1	1	0.0037203	0.001	0.001
20000	0	1	0	0.05	-0.5	0.15	0.3	0.5	0.4	0	6.66134e-16	5.55111e-16	0	0	1	1	1	0	0.001	0.001
20000	0	1000	0	0.05	-0.5	0.15	0.3	0.5	0.4	0	6.66134e-16	5.55111e-16	0	0	1	1	1	0	0.001	0.001
20000	0.001	1	0.001	0.05	-0.5	0.15	0.3	0.5	0.4	0	6.66134e-16	5.55111e-16	0.0025	0.0025	1	1	1	0.00250301	0.001	0.001
20000	0.001	1000	1	0.05	-0.5	0.15	0.3	0.5	0.4	0	6.66134e-16	5.55111e-16	0.0025	0.0025	1	1	1	0.00372021	0.001	0.001
20000	0	1	0	0.05	-0.5	0.2	0.3	0.5	0.4	0	6.66134e-16	5.55111e-16	0	0	1	1	1	0	0.001	0.001
20000	0	1000	0	0.05	-0.5	0.2	0.3	0.5	0.4	0	6.66134e-16	5.55111e-16	0	0	1	1	1	0	0.001	0.001
20000	0.001	1	0.001	0.05	-0.5	0.2	0.3	0.5	0.4	0	6.66134e-16	5.55111e-16	0.0025	0.0025	1	1	1	0.00250301	0.001	0.001
20000	0.001	1000	1	0.05	-0.5	0.2	0.3	0.5	0.4	0	6.66134e-16	5.55111e-16	0.0025	0.0025	1	1	1	0.00372012	0.001	0.001
20000	0	1	0	0.05	-0.5	0.25	0.3	0.5	0.4	0	6.66134e-16	5.55111e-16	0	0	1	1	1	0	0.001	0.001
20000	0	1000	0	0.05	-0.5	0.25	0.3	0.5	0.4	0	6.66134e-16	5.55111e-16	0	0	1	1	1	0	0.001	0.001
20000	0.001	1	0.001	0.05	-0.5	0.25	0.3	0.5	0.4	0	6.66134e-16	5.55111e-16	0.0025	0.0025	1	1	1	0.00250301	0.001	0.001
20000	0.001	1000	1	0.05	-0.5	0.25	0.3	0.5	0.4	0	6.66134e-16	5.55111e-16	0.0025	0.0025	1	1	1	0.00372003	0.001	0.001
20000	0	1	0	0.05	-0.5	0.3	0.3	0.5	0.4	0	6.66134e-16	5.55111e-16	0	0	1	1	1	0	0.001	0.001
20000	0	1000	0	0.05	-0.5	0.3	0.3	0.5	0.4	0	6.66134e-16	5.55111e-16	0	0	1	1	1	0	0.001	0.001
20000	0.001	1	0.001	0.05	-0.5	0.3	0.3	0.5	0.4	0	6.66134e-16	5.55111e-16	0.0025	0.0025	1	1	1	0.00250301	0.001	0.001
20000	0.001	1000	1	0.05	-0.5	0.3	0.3	0.5	0.4	0	6.66134e-16	5.55111e-16	0.0025	0.0025	1	1	1	0.00371994	0.001	0.001
20000	0	1	0	0.05	-0.5	0.35	0.3	0.5	0.4	0	6.66134e-16	5.55111e-16	0	0	1	1	1	0	0.001	0.001
20000	0	1000	0	0.05	-0.5	0.35	0.3	0.5	0.4	0	6.66134e-16	5.55111e-16	0	0	1	1	1	0	0.001	0.001
20000	0.001	1	0.001	0.05	-0.5	0.35	0.3	0.5	0.4	0	6.66134e-16	5.55111e-16	0.0025	0.0025	1	1	1	0.00250301	0.001	0.001
20000	0.001	1000	1	0.05	-0.5	0.35	0.3	0.5	0.4	0	6.66134e-16	5.55111e-16	0.0025	0.0025	1	1	1	0.00371986	0.001	0.001
20000	0	1	0	0.05	-0.5	0.4	0.3	0.5	0.4	0	6.66134e-16	5.55111e-16	0	0	1	1	1	0	0.001	0.001
20000	0	1000	0	0.05	-0.5	0.4	0.3	0.5	0.4	0	6.66134e-16	5.55111e-16	0	0	1	1	1	0	0.001	0.001
20000	0.001	1	0.001	0.05	-0.5	0.4	0.3	0.5	0.4	0	6.66134e-16	5.55111e-16	0.0025	0.0025	1	1	1	0.00250301	0.001	0.001
20000	0.001	1000	1	0.05	-0.5	0.4	0.3	0.5	0.4	0	6.66134e-16	5.55111e-16	0.0025	0.0025	1	1	1	0.00371977	0.001	0.001
20000	0	1	0	0.05	-0.5	0.45	0.3	0.5	0.4	0	6.66134e-16	5.55111e-16	0	0	1	1	1	0	0.001	0.001
20000	0	1000	0	0.05	-0.5	0.45	0.3	0.5	0.4	0	6.66134e-16	5.55111e-16	0	0	1	1	1	0	0.001	0.001
20000	0.001	1	0.001	0.05	-0.5	0.45	0.3	0.5	0.4	0	6.66134e-16	5.55111e-16	0.0025	0.0025	1	1	1	0.00250301	0.001	0.001
20000	0.001	1000	1	0.05	-0.5	0.45	0.3	0.5	0.4	0	6.66134e-16	5.55111e-16	0.0025	0.0025	1	1	1	0.00371968	0.001	0.001
20000	0	1	0	0.05	-0.5	0.5	0.3	0.5	0.4	0	6.66134e-16	5.55111e-16	0	0	1	1	1	0	0.001	0.001
20000	0	1000	0	0.05	-0.5	0.5	0.3	0.5	0.4	0	6.66134e-16	5.55111e-16	0	0	1	1	1	0	0.001	0.001
20000	0.001	1	0.001	0.05	-0.5	0.5	0.3	0.5	0.4	0	6.66134e-16	5.55111e-16	0.0025	0.0025	1	1	1	0.00250301	0.001	0.001
20000	0.001	1000	1	0.05	-0.5	0.5	0.3	0.5	0.4	0	6.66134e-16	5.55111e-16	0.0025	0.0025	1	1	1	0.00371959	0.001	0.001
20000	0	1	0	0.05	-0.5	0.55	0.3	0.5	0.4	0	6.66134e-16	5.55111e-16	0	0	1	1	1	0	0.001	0.001
20000	0	1000	0	0.05	-0.5	0.55	0.3	0.5	0.4	0	6.66134e-16	5.55111e-16	0	0	1	1	1	0	0.001	0.001
20000	0.001	1	0.001	0.05	-0.5	0.55	0.3	0.5	0.4	0	6.66134e-16	5.55111e-16	0.0025	0.0025	1	1	1	0.00250301	0.001	0.001
20000	0.001	1000	1	0.05	-0.5	0.55	0.3	0.5	0.4	0	6.66134e-16	5.55111e-16	0.0025	0.0025	1	1	1	0.0037195	0.001	0.001
20000	0	1	0	0.05	-0.5	0.6	0.3	0.5	0.4	0	6.66134e-16	5.55111e-16	0	0	1	1	1	0	0.001	0.001
20000	0	1000	0	0.05	-0.5	0.6	0.3	0.5	0.4	0	6.66134e-16	5.55111e-16	0	0	1	1	1	0	0.001	0.001
20000	0.001	1	0.001	0.05	-0.5	0.6	0.3	0.5	0.4	0	6.66134e-16	5.55111e-16	0.0025	0.0025	1	1	1	0.00250301	0.001	0.001
20000	0.001	1000	1	0.05	-0.5	0.6	0.3	0.5	0.4	0	6.66134e-16	5.55111e-16	0.0025	0.0025	1	1	1	0.00371941	0.001	0.001
20000	0	1	0	0.05	-0.5	0.65	0.3	0.5	0.4	0	6.66134e-16	5.55111e-16	0	0	1	1	1	0	0.001	0.001
20000	0	1000	0	0.05	-0.5	0.65	0.3	0.5	0.4	0	6.66134e-16	5.55111e-16	0	0	1	1	1	0	0.001	0.001
20000	0.001	1	0.001	0.05	-0.5	0.65	0.3	0.5	0.4	0	6.66134e-16	5.55111e-16	0.0025	0.0025	1	1	1	0.00250301	0.001	0.001
20000	0.001	1000	1	0.05	-0.5	0.65	0.3	0.5	0.4	0	6.66134e-16	5.55111e-16	0.0025	0.0025	1	1	1	0.00371932	0.001	0.001
20000	0	1	0	0.05	-0.5	0.7	0.3	0.5	0.4	0	6.66134e-16	5.55111e-16	0	0	1	1	1	0	0.001	0.001
20000	0	1000	0	0.05	-0.5	0.7	0.3	0.5	0.4	0	6.66134e-16	5.55111e-16	0	0	1	1	1	0	0.001	0.001
20000	0.001	1	0.001	0.05	-0.5	0.7	0.3	0.5	0.4	0	6.66134e-16	5.55111e-16	0.0025	0.0025	1	1	1	0.00250301	0.001	0.001
20000	0.001	1000	1	0.05	-0.5	0.7	0.3	0.5	0.4	0	6.66134e-16	5.55111e-16	0.0025	0.0025	1	1	1	0.00371923	0.001	0.001
20000	0	1	0	0.05	-0.5	0.75	0.3	0.5	0.4	0	6.66134e-16	5.55111e-16	0	0	1	1	1	0	0.001	0.001
20000	0	1000	0	0.05	-0.5	0.75	0.3	0.5	0.4	0	6.66134e-16	5.55111e-16	0	0	1	1	1	0	0.001	0.001
20000	0.001	1	0.001	0.05	-0.5	0.75	0.3	0.5	0.4	0	6.66134e-16	5.55111e-16	0.0025	0.0025	1	1	1	0.002503	0.001	0.001
20000	0.001	1000	1	0.05	-0.5	0.75	0.3	0.5	0.4	0	6.66134e-16	5.55111e-16	0.0025	0.0025	1	1	1	0.00371914	0.001	0.001
20000	0	1	0	0.05	-0.5	0.8	0.3	0.5	0.4	0	6.66134e-16	5.55111e-16	0	0	1	1	1	0	0.001	0.001
20000	0	1000	0	0.05	-0.5	0.8	0.3	0.5	0.4	0	6.66134e-16	5.55111e-16	0	0	1	1	1	0	0.001	0.001
20000	0.001	1	0.001	0.05	-0.5	0.8	0.3	0.5	0.4	0	6.66134e-16	5.55111e-16	0.0025	0.0025	1	1	1	0.002503	0.001	0.001
20000	0.001	1000	1	0.05	-0.5	0.8	0.3	0.5	0.4	0	6.66134e-16	5.55111e-16	0.0025	0.0025	1	1	1	0.00371906	0.001	0.001
20000	0	1	0	0.05	-0.5	0.85	0.3	0.5	0.4	0	6.66134e-16	5.55111e-16	0	0	1	1	1	0	0.001	0.001
20000	0	1000	0	0.05	-0.5	0.85	0.3	0.5	0.4	0	6.66134e-16	5.55111e-16	0	0	1	1	1	0	0.001	0.001
20000	0.001	1	0.001	0.05	-0.5	0.85	0.3	0.5	0.4	0	6.66134e-16	5.55111e-16	0.0025	0.0025	1	1	1	0.002503	0.001	0.001
20000	0.001	1000	1	0.05	-0.5	0.85	0.3	0.5	0.4	0	6.66134e-16	5.55111e-16	0.0025	0.0025	1	1	1	0.00371897	0.001	0.001
20000	0	1	0	0.05	-0.5	0.9	0.3	0.5	0.4	0	6.66134e-16	5.55111e-16	0	0	1	1	1	0	0.001	0.001
20000	0	1000	0	0.05	-0.5	0.9	0.3	0.5	0.4	0	6.66134e-16	5.55111e-16	0	0	1	1	1	0	0.001	0.001
20000	0.001	1	0.001	0.05	-0.5	0.9	0.3	0.5	0.4	0	6.66134e-16	5.55111e-16	0.0025	0.0025	1	1	1	0.002503	0.001	0.001
20000	0.001	1000	1	0.05	-0.5	0.9	0.3	0.5	0.4	0	6.66134e-16	5.55111e-16	0.0025	0.0025	1	1	1	0.00371888	0.001	0.001
20000	0	1	0	0.05	-0.5	0.1	0.4	0.5	0.4	0	4.44089e-16	3.33067e-16	0	0	1	1	1	0	0.001	0.001
20000	0	1000	0	0.05	-0.5	0.1	0.4	0.5	0.4	0	4.44089e-16	3.33067e-16	0	0	1	1	1	0	0.001	0.001
20000	0.001	1	0.001	0.05	-0.5	0.1	0.4	0.5	0.4	0	4.44089e-16	3.33067e-16	0.0025	0.0025	1	1	1	0.00250308	0.001	0.001
20000	0.001	1000	1	0.05	-0.5	0.1	0.4	0.5	0.4	0	4.44089e-16	3.33067e-16	0.0025	0.0025	1	1	1	0.00348447	0.001	0.001
20000	0	1	0	0.05	-0.5	0.15	0.4	0.5	0.4	0	4.44089e-16	3.33067e-16	0	0	1	1	1	0	0.001	0.001
20000	0	1000	0	0.05	-0.5	0.15	0.4	0.5	0.4	0	4.44089e-16	3.33067e-16	0	0	1	1	1	0	0.001	0.001
20000	0.001	1	0.001	0.05	-0.5	0.15	0.4	0.5	0.4	0	4.44089e-16	3.33067e-16	0.0025	0.0025	1	1	1	0.00250308	0.001	0.001
20000	0.001	1000	1	0.05	-0.5	0.15	0.4	0.5	0.4	0	4.44089e-16	3.33067e-16	0.0025	0.0025	1	1	1	0.0034844	0.001	0.001
20000	0	1	0	0.05	-0.5	0.2	0.4	0.5	0.4	0	4.44089e-16	3.33067e-16	0	0	1	1	1	0	0.001	0.001
20000	0	1000	0	0.05	-0.5	0.2	0.4	0.5	0.4	0	4.44089e-16	3.33067e-16	0	0	1	1	1	0	0.001	0.001
20000	0.001	1	0.001	0.05	-0.5	0.2	0.4	0.5	0.4	0	4.44089e-16	3.33067e-16	0.0025	0.0025	1	1	1	0.00250307	0.001	0.001
20000	0.001	1000	1	0.05	-0.5	0.2	0.4	0.5	0.4	0	4.44089e-16	3.33067e-16	0.0025	0.0025	1	1	1	0.00348433	0.001	0.001
20000	0	1	0	0.05	-0.5	0.25	0.4	0.5	0.4	0	4.44089e-16	3.33067e-16	0	0	1	1	1	0	0.001	0.001
20000	0	1000	0	0.05	-0.5	0.25	0.4	0.5	0.4	0	4.44089e-16	3.33067e-16	0	0	1	1	1	0	0.001	0.001
20000	0.001	1	0.001	0.05	-0.5	0.25	0.4	0.5	0.4	0	4.44089e-16	3.33067e-16	0.0025	0.0025	1	1	1	0.00250307	0.001	0.001
20000	0.001	1000	1	0.05	-0.5	0.25	0.4	0.5	0.4	0	4.44089e-16	3.33067e-16	0.0025	0.0025	1	1	1	0.00348426	0.001	0.001
20000	0	1	0	0.05	-0.5	0.3	0.4	0.5	0.4	0	4.44089e-16	3.33067e-16	0	0	1	1	1	0	0.001	0.001
20000	0	1000	0	0.05	-0.5	0.3	0.4	0.5	0.4	0	4.44089e-16	3.33067e-16	0	0	1	1	1	0	0.001	0.001
20000	0.001	1	0.001	0.05	-0.5	0.3	0.4	0.5	0.4	0	4.44089e-16	3.33067e-16	0.0025	0.0025	1	1	1	0.00250307	0.001	0.001
20000	0.001	1000	1	0.05	-0.5	0.3	0.4	0.5	0.4	0	4.44089e-16	3.33067e-16	0.0025	0.0025	1	1	1	0.0034842	0.001	0.001
20000	0	1	0	0.05	-0.5	0.35	0.4	0.5	0.4	0	4.44089e-16	3.33067e-16	0	0	1	1	1	0	0.001	0.001
20000	0	1000	0	0.05	-0.5	0.35	0.4	0.5	0.4	0	4.44089e-16	3.33067e-16	0	0	1	1	1	0	0.001	0.001
20000	0.001	1	0.001	0.05	-0.5	0.35	0.4	0.5	0.4	0	4.44089e-16	3.33067e-16	0.0025	0.0025	1	1	1	0.00250307	0.001	0.001
20000	0.001	1000	1	0.05	-0.5	0.35	0.4	0.5	0.4	0	4.44089e-16	3.33067e-16	0.0025	0.0025	1	1	1	0.00348413	0.001	0.001
20000	0	1	0	0.05	-0.5	0.4	0.4	0.5	0.4	0	4.44089e-16	3.33067e-16	0	0	1	1	1	0	0.001	0.001
20000	0	1000	0	0.05	-0.5	0.4	0.4	0.5	0.4	0	4.44089e-16	3.33067e-16	0	0	1	1	1	0	0.001	0.001
20000	0.001	1	0.001	0.05	-0.5	0.4	0.4	0.5	0.4	0	4.44089e-16	3.33067e-16	0.0025	0.0025	1	1	1	0.00250307	0.001	0.001
20000	0.001	1000	1	0.05	-0.5	0.4	0.4	0.5	0.4	0	4.44089e-16	3.33067e-16	0.0025	0.0025	1	1	1	0.00348406	0.001	0.001
20000	0	1	0	0.05	-0.5	0.45	0.4	0.5	0.4	0	4.44089e-16	3.33067e-16	0	0	1	1	1	0	0.001	0.001
20000	0	1000	0	0.05	-0.5	0.45	0.4	0.5	0.4	0	4.44089e-16	3.33067e-16	0	0	1	1	1	0	0.001	0.001
20000	0.001	1	0.001	0.05	-0.5	0.45	0.4	0.5	0.4	0	4.44089e-16	3.33067e-16	0.0025	0.0025	1	1	1	0.00250307	0.001	0.001
20000	0.001	1000	1	0.05	-0.5	0.45	0.4	0.5	0.4	0	4.44089e-16	3.33067e-16	0.0025	0.0025	1	1	1	0.00348399	0.001	0.001
20000	0	1	0	0.05	-0.5	0.5	0.4	0.5	0.4	0	4.44089e-16	3.33067e-16	0	0	1	1	1	0	0.001	0.001
20000	0	1000	0	0.05	-0.5	0.5	0.4	0.5	0.4	0	4.44089e-16	3.33067e-16	0	0	1	1	1	0	0.001	0.001
20000	0.001	1	0.001	0.05	-0.5	0.5	0.4	0.5	0.4	0	4.44089e-16	3.33067e-16	0.0025	0.0025	1	1	1	0.00250307	0.001	0.001
20000	0.001	1000	1	0.05	-0.5	0.5	0.4	0.5	0.4	0	4.44089e-16	3.33067e-16	0.0025	0.0025	1	1	1	0.00348393	0.001	0.001
20000	0	1	0	0.05	-0.5	0.55	0.4	0.5	0.4	0	4.44089e-16	3.33067e-16	0	0	1	1	1	0	0.001	0.001
20000	0	1000	0	0.05	-0.5	0.55	0.4	0.5	0.4	0	4.44089e-16	3.33067e-16	0	0	1	1	1	0	0.001	0.001
20000	0.001	1	0.001	0.05	-0.5	0.55	0.4	0.5	0.4	0	4.44089e-16	3.33067e-16	0.0025	0.0025	1	1	1	0.00250307	0.001	0.001
20000	0.001	1000	1	0.05	-0.5	0.55	0.4	0.5	0.4	0	4.44089e-16	3.33067e-16	0.0025	0.0025	1	1	1	0.00348386	0.001	0.001
20000	0	1	0	0.05	-0.5	0.6	0.4	0.5	0.4	0	4.44089e-16	3.33067e-16	0	0	1	1	1	0	0.001	0.001
20000	0	1000	0	0.05	-0.5	0.6	0.4	0.5	0.4	0	4.44089e-16	3.33067e-16	0	0	1	1	1	0	0.001	0.001
20000	0.001	1	0.001	0.05	-0.5	0.6	0.4	0.5	0.4	0	4.44089e-16	3.33067e-16	0.0025	0.0025	1	1	1	0.00250307	0.001	0.001
20000	0.001	1000	1	0.05	-0.5	0.6	0.4	0.5	0.4	0	4.44089e-16	3.33067e-16	0.0025	0.0025	1	1	1	0.00348379	0.001	0.001
20000	0	1	0	0.05	-0.5	0.65	0.4	0.5	0.4	0	4.44089e-16	3.33067e-16	0	0	1	1	1	0	0.001	0.001
20000	0	1000	0	0.05	-0.5	0.65	0.4	0.5	0.4	0	4.44089e-16	3.33067e-16	0	0	1	1	1	0	0.001	0.001
20000	0.001	1	0.001	0.05	-0.5	0.65	0.4	0.5	0.4	0	4.44089e-16	3.33067e-16	0.0025	0.0025	1	1	1	0.00250307	0.001	0.001
20000	0.001	1000	1	0.05	-0.5	0.65	0.4	0.5	0.4	0	4.44089e-16	3.33067e-16	0.0025	0.0025	1	1	1	0.00348372	0.001	0.001
20000	0	1	0	0.05	-0.5	0.7	0.4	0.5	0.4	0	4.44089e-16	3.33067e-16	0	0	1	1	1	0	0.001	0.001
20000	0	1000	0	0.05	-0.5	0.7	0.4	0.5	0.4	0	4.44089e-16	3.33067e-16	0	0	1	1	1	0	0.001	0.001
20000	0.001	1	0.001	0.05	-0.5	0.7	0.4	0.5	0.4	0	4.44089e-16	3.33067e-16	0.0025	0.0025	1	1	1	0.00250307	0.001	0.001
20000	0.001	1000	1	0.05	-0.5	0.7	0.4	0.5	0.4	0	4.44089e-16	3.33067e-16	0.0025	0.0025	1	1	1	0.00348365	0.001	0.001
20000	0	1	0	0.05	-0.5	0.75	0.4	0.5	0.4	0	4.44089e-16	3.33067e-16	0	0	1	1	1	0	0.001	0.001
20000	0	1000	0	0.05	-0.5	0.75	0.4	0.5	0.4	0	4.44089e-16	3.33067e-16	0	0	1	1	1	0	0.001	0.001
20000	0.001	1	0.001	0.05	-0.5	0.75	0.4	0.5	0.4	0	4.44089e-16	3.33067e-16	0.0025	0.0025	1	1	1	0.00250307	0.001	0.001
20000	0.001	1000	1	0.05	-0.5	0.75	0.4	0.5	0.4	0	4.44089e-16	3.33067e-16	0.0025	0.0025	1	1	1	0.00348359	0.001	0.001
20000	0	1	0	0.05	-0.5	0.8	0.4	0.5	0.4	0	4.44089e-16	3.33067e-16	0	0	1	1	1	0	0.001	0.001
20000	0	1000	0	0.05	-0.5	0.8	0.4	0.5	0.4	0	4.44089e-16	3.33067e-16	0	0	1	1	1	0	0.001	0.001
20000	0.001	1	0.001	0.05	-0.5	0.8	0.4	0.5	0.4	0	4.44089e-16	3.33067e-16	0.0025	0.0025	1	1	1	0.00250307	0.001	0.001
20000	0.001	1000	1	0.05	-0.5	0.8	0.4	0.5	0.4	0	4.44089e-16	3.33067e-16	0.0025	0.0025	1	1	1	0.00348352	0.001	0.001
20000	0	1	0	0.05	-0.5	0.85	0.4	0.5	0.4	0	4.44089e-16	3.33067e-16	0	0	1	1	1	0	0.001	0.001
20000	0	1000	0	0.05	-0.5	0.85	0.4	0.5	0.4	0	4.44089e-16	3.33067e-16	0	0	1	1	1	0	0.001	0.001
20000	0.001	1	0.001	0.05	-0.5	0.85	0.4	0.5	0.4	0	4.44089e-16	3.33067e-16	0.0025	0.0025	1	1	1	0.00250307	0.001	0.001
20000	0.001	1000	1	0.05	-0.5	0.85	0.4	0.5	0.4	0	4.44089e-16	3.33067e-16	0.0025	0.0025	1	1	1	0.00348345	0.001	0.001
20000	0	1	0	0.05	-0.5	0.9	0.4	0.5	0.4	0	4.44089e-16	3.33067e-16	0	0	1	1	1	0	0.001	0.001
20000	0	1000	0	0.05	-0.5	0.9	0.4	0.5	0.4	0	4.44089e-16	3.33067e-16	0	0	1	1	1	0	0.001	0.001
20000	0.001	1	0.001	0.05	-0.5	0.9	0.4	0.5	0.4	0	4.44089e-16	3.33067e-16	0.0025	0.0025	1	1	1	0.00250307	0.001	0.001
20000	0.001	1000	1	0.05	-0.5	0.9	0.4	0.5	0.4	0	4.44089e-16	3.33067e-16	0.0025	0.0025	1	1	1	0.00348338	0.001	0.001
20000	0	1	0	0.05	-0.5	0.1	0.5	0.5	0.4	0	3.33067e-16	2.22045e-16	0	0	1	1	1	0	0.001	0.001
20000	0	1000	0	0.05	-0.5	0.1	0.5	0.5	0.4	0	3.33067e-16	2.22045e-16	0	0	1	1	1	0	0.001	0.001
20000	0.001	1	0.001	0.05	-0.5	0.1	0.5	0.5	0.4	0	3.33067e-16	2.22045e-16	0.0025	0.0025	1	1	1	0.00250317	0.001	0.001
20000	0.001	1000	1	0.05	-0.5	0.1	0.5	0.5	0.4	0	3.33067e-16	2.22045e-16	0.0025	0.0025	1	1	1	0.00328327	0.001	0.001
20000	0	1	0	0.05	-0.5	0.15	0.5	0.5	0.4	0	3.33067e-16	2.22045e-16	0	0	1	1	1	0	0.001	0.001
20000	0	1000	0	0.05	-0.5	0.15	0.5	0.5	0.4	0	3.33067e-16	2.22045e-16	0	0	1	1	1	0	0.001	0.001
20000	0.001	1	0.001	0.05	-0.5	0.15	0.5	0.5	0.4	0	3.33067e-16	2.22045e-16	0.0025	0.0025	1	1	1	0.00250317	0.001	0.001
20000	0.001	1000	1	0.05	-0.5	0.15	0.5	0.5	0.4	0	3.33067e-16	2.22045e-16	0.0025	0.0025	1	1	1	0.00328323	0.001	0.001
20000	0	1	0	0.05	-0.5	0.2	0.5	0.5	0.4	0	3.33067e-16	2.22045e-16	0	0	1	1	1	0	0.001	0.001
20000	0	1000	0	0.05	-0.5	0.2	0.5	0.5	0.4	0	3.33067e-16	2.22045e-16	0	0	1	1	1	0	0.001	0.001
20000	0.001	1	0.001	0.05	-0.5	0.2	0.5	0.5	0.4	0	3.33067e-16	2.22045e-16	0.0025	0.0025	1	1	1	0.00250317	0.001	0.001
20000	0.001	1000	1	0.05	-0.5	0.2	0.5	0.5	0.4	0	3.33067e-16	2.22045e-16	0.0025	0.0025	1	1	1	0.0032832	0.001	0.001
20000	0	1	0	0.05	-0.5	0.25	0.5	0.5	0.4	0	3.33067e-16	2.22045e-16	0	0	1	1	1	0	0.001	0.001
20000	0	1000	0	0.05	-0.5	0.25	0.5	0.5	0.4	0	3.33067e-16	2.22045e-16	0	0	1	1	1	0	0.001	0.001
20000	0.001	1	0.001	0.05	-0.5	0.25	0.5	0.5	0.4	0	3.33067e-16	2.22045e-16	0.0025	0.0025	1	1	1	0.00250317	0.001	0.001
20000	0.001	1000	1	0.05	-0.5	0.25	0.5	0.5	0.4	0	3.33067e-16	2.22045e-16	0.0025	0.0025	1	1	1	0.00328316	0.001	0.001
20000	0	1	0	0.05	-0.5	0.3	0.5	0.5	0.4	0	3.33067e-16	2.22045e-16	0	0	1	1	1	0	0.001	0.001
20000	0	1000	0	0.05	-0.5	0.3	0.5	0.5	0.4	0	3.33067e-16	2.22045e-16	0	0	1	1	1	0	0.001	0.001
20000	0.001	1	0.001	0.05	-0.5	0.3	0.5	0.5	0.4	0	3.33067e-16	2.22045e-16	0.0025	0.0025	1	1	1	0.00250317	0.001	0.001
20000	0.001	1000	1	0.05	-0.5	0.3	0.5	0.5	0.4	0	3.33067e-16	2.22045e-16	0.0025	0.0025	1	1	1	0.00328312	0.001	0.001
20000	0	1	0	0.05	-0.5	0.35	0.5	0.5	0.4	0	3.33067e-16	2.22045e-16	0	0	1	1	1	0	0.001	0.001
20000	0	1000	0	0.05	-0.5	0.35	0.5	0.5	0.4	0	3.33067e-16	2.22045e-16	0	0	1	1	1	0	0.001	0.001
20000	0.001	1	0.001	0.05	-0.5	0.35	0.5	0.5	0.4	0	3.33067e-16	2.22045e-16	0.0025	0.0025	1	1	1	0.00250317	0.001	0.001
20000	0.001	1000	1	0.05	-0.5	0.35	0.5	0.5	0.4	0	3.33067e-16	2.22045e-16	0.0025	0.0025	1	1	1	0.00328309	0.001	0.001
20000	0	1	0	0.05	-0.5	0.4	0.5	0.5	0.4	0	3.33067e-16	2.22045e-16	0	0	1	1	1	0	0.001	0.001
20000	0	1000	0	0.05	-0.5	0.4	0.5	0.5	0.4	0	3.33067e-16	2.22045e-16	0	0	1	1	1	0	0.001	0.001
20000	0.001	1	0.001	0.05	-0.5	0.4	0.5	0.5	0.4	0	3.33067e-16	2.22045e-16	0.0025	0.0025	1	1	1	0.00250317	0.001	0.001
20000	0.001	1000	1	0.05	-0.5	0.4	0.5	0.5	0.4	0	3.33067e-16	2.22045e-16	0.0025	0.0025	1	1	1	0.00328305	0.001	0.001
20000	0	1	0	0.05	-0.5	0.45	0.5	0.5	0.4	0	3.33067e-16	2.22045e-16	0	0	1	1	1	0	0.001	0.001
20000	0	1000	0	0.05	-0.5	0.45	0.5	0.5	0.4	0	3.33067e-16	2.22045e-16	0	0	1	1	1	0	0.001	0.001
20000	0.001	1	0.001	0.05	-0.5	0.45	0.5	0.5	0.4	0	3.33067e-16	2.22045e-16	0.0025	0.0025	1	1	1	0.00250317	0.001	0.001
20000	0.001	1000	1	0.05	-0.5	0.45	0.5	0.5	0.4	0	3.33067e-16	2.22045e-16	0.0025	0.0025	1	1	1	0.00328301	0.001	0.001
20000	0	1	0	0.05	-0.5	0.5	0.5	0.5	0.4	0	3.33067e-16	2.22045e-16	0	0	1	1	1	0	0.001	0.001
20000	0	1000	0	0.05	-0.5	0.5	0.5	0.5	0.4	0	3.33067e-16	2.22045e-16	0	0	1	1	1	0	0.001	0.001
20000	0.001	1	0.001	0.05	-0.5	0.5	0.5	0.5	0.4	0	3.33067e-16	2.22045e-16	0.0025	0.0025	1	1	1	0.00250317	0.001	0.001
20000	0.001	1000	1	0.05	-0.5	0.5	0.5	0.5	0.4	0	3.33067e-16	2.22045e-16	0.0025	0.0025	1	1	1	0.00328297	0.001	0.001
20000	0	1	0	0.05	-0.5	0.55	0.5	0.5	0.4	0	3.33067e-16	2.22045e-16	0	0	1	1	1	0	0.001	0.001
20000	0	1000	0	0.05	-0.5	0.55	0.5	0.5	0.4	0	3.33067e-16	2.22045e-16	0	0	1	1	1	0	0.001	0.001
20000	0.001	1	0.001	0.05	-0.5	0.55	0.5	0.5	0.4	0	3.33067e-16	2.22045e-16	0.0025	0.0025	1	1	1	0.00250317	0.001	0.001
20000	0.001	1000	1	0.05	-0.5	0.55	0.5	0.5	0.4	0	3.33067e-16	2.22045e-16	0.0025	0.0025	1	1	1	0.00328294	0.001	0.001
20000	0	1	0	0.05	-0.5	0.6	0.5	0.5	0.4	0	3.33067e-16	2.22045e-16	0	0	1	1	1	0	0.001	0.001
20000	0	1000	0	0.05	-0.5	0.6	0.5	0.5	0.4	0	3.33067e-16	2.22045e-16	0	0	1	1	1	0	0.001	0.001
20000	0.001	1	0.001	0.05	-0.5	0.6	0.5	0.5	0.4	0	3.33067e-16	2.22045e-16	0.0025	0.0025	1	1	1	0.00250317	0.001	0.001
20000	0.001	1000	1	0.05	-0.5	0.6	0.5	0.5	0.4	0	3.33067e-16	2.22045e-16	0.0025	0.0025	1	1	1	0.0032829	0.001	0.001
20000	0	1	0	0.05	-0.5	0.65	0.5	0.5	0.4	0	3.33067e-16	2.22045e-16	0	0	1	1	1	0	0.001	0.001
20000	0	1000	0	0.05	-0.5	0.65	0.5	0.5	0.4	0	3.33067e-16	2.22045e-16	0	0	1	1	1	0	0.001	0.001
20000	0.001	1	0.001	0.05	-0.5	0.65	0.5	0.5	0.4	0	3.33067e-16	2.22045e-16	0.0025	0.0025	1	1	1	0.00250317	0.001	0.001
20000	0.001	1000	1	0.05	-0.5	0.65	0.5	0.5	0.4	0	3.33067e-16	2.22045e-16	0.0025	0.0025	1	1	1	0.00328286	0.001	0.001
20000	0	1	0	0.05	-0.5	0.7	0.5	0.5	0.4	0	3.33067e-16	2.22045e-16	0	0	1	1	1	0	0.001	0.001
20000	0	1000	0	0.05	-0.5	0.7	0.5	0.5	0.4	0	3.33067e-16	2.22045e-16	0	0	1	1	1	0	0.001	0.001
20000	0.001	1	0.001	0.05	-0.5	0.7	0.5	0.5	0.4	0	3.33067e-16	2.22045e-16	0.0025	0.0025	1	1	1	0.00250316	0.001	0.001
20000	0.001	1000	1	0.05	-0.5	0.7	0.5	0.5	0.4	0	3.33067e-16	2.22045e-16	0.0025	0.0025	1	1	1	0.00328283	0.001	0.001
20000	0	1	0	0.05	-0.5	0.75	0.5	0.5	0.4	0	3.33067e-16	2.22045e-16	0	0	1	1	1	0	0.001	0.001
20000	0	1000	0	0.05	-0.5	0.75	0.5	0.5	0.4	0	3.33067e-16	2.22045e-16	0	0	1	1	1	0	0.001	0.001
20000	0.001	1	0.001	0.05	-0.5	0.75	0.5	0.5	0.4	0	3.33067e-16	2.22045e-16	0.0025	0.0025	1	1	1	0.00250316	0.001	0.001
20000	0.001	1000	1	0.05	-0.5	0.75	0.5	0.5	0.4	0	3.33067e-16	2.22045e-16	0.0025	0.0025	1	1	1	0.00328279	0.001	0.001
20000	0	1	0	0.05	-0.5	0.8	0.5	0.5	0.4	0	3.33067e-16	2.22045e-16	0	0	1	1	1	0	0.001	0.001
20000	0	1000	0	0.05	-0.5	0.8	0.5	0.5	0.4	0	3.33067e-16	2.22045e-16	0	0	1	1	1	0	0.001	0.001
20000	0.001	1	0.001	0.05	-0.5	0.8	0.5	0.5	0.4	0	3.33067e-16	2.22045e-16	0.0025	0.0025	1	1	1	0.00250316	0.001	0.001
20000	0.001	1000	1	0.05	-0.5	0.8	0.5	0.5	0.4	0	3.33067e-16	2.22045e-16	0.0025	0.0025	1	1	1	0.00328275	0.001	0.001
20000	0	1	0	0.05	-0.5	0.85	0.5	0.5	0.4	0	3.33067e-16	2.22045e-16	0	0	1	1	1	0	0.001	0.001
20000	0	1000	0	0.05	-0.5	0.85	0.5	0.5	0.4	0	3.33067e-16	2.22045e-16	0	0	1	1	1	0	0.001	0.001
20000	0.001	1	0.001	0.05	-0.5	0.85	0.5	0.5	0.4	0	3.33067e-16	2.22045e-16	0.0025	0.0025	1	1	1	0.00250316	0.001	0.001
20000	0.001	1000	1	0.05	-0.5	0.85	0.5	0.5	0.4	0	3.33067e-16	2.22045e-16	0.0025	0.0025	1	1	1	0.00328271	0.001	0.001
20000	0	1	0	0.05	-0.5	0.9	0.5	0.5	0.4	0	3.33067e-16	2.22045e-16	0	0	1	1	1	0	0.001	0.001
20000	0	1000	0	0.05	-0.5	0.9	0.5	0.5	0.4	0	3.33067e-16	2.22045e-16	0	0	1	1	1	0	0.001	0.001
20000	0.001	1	0.001	0.05	-0.5	0.9	0.5	0.5	0.4	0	3.33067e-16	2.22045e-16	0.0025	0.0025	1	1	1	0.00250316	0.001	0.001
20000	0.001	1000	1	0.05	-0.5	0.9	0.5	0.5	0.4	0	3.33067e-16	2.22045e-16	0.0025	0.0025	1	1	1	0.00328268	0.001	0.001
20000	0	1	0	0.05	-0.5	0.1	0	0	0.5	0	0.454545	0.478261	0	0	1	1	1	0	1	1
20000	0	1000	0	0.05	-0.5	0.1	0	0	0.5	0	0.454545	0.478261	0	0	1	1	1	0	1	1
20000	0.001	1	0.001	0.05	-0.5	0.1	0	0	0.5	0	0.302816	0.316165	0.062583	0.002	1	1	1	1	1	1
20000	0.001	1000	1	0.05	-0.5	0.1	0	0	0.5	0	0.0638165	0.0645882	0.1467	0.002	1	1	1	1	1	1
20000	0	1	0	0.05	-0.5	0.15	0	0	0.5	0	0.30303	0.323529	0	0	1	1	1	0	1	1
20000	0	1000	0	0.05	-0.5	0.15	0	0	0.5	0	0.30303	0.323529	0	0	1	1	1	0	1	1
20000	0.001	1	0.001	0.05	-0.5	0.15	0	0	0.5	0	0.276796	0.29448	0.0170203	0.002	1	1	1	1	1	1
20000	0.001	1000	1	0.05	-0.5	0.15	0	0	0.5	0	0.0606862	0.061742	0.137892	0.002	1	1	1	1	1	1
20000	0	1	0	0.05	-0.5	0.2	0	0	0.5	0	0.227273	0.244444	0	0	1	1	1	0	1	1
20000	0	1000	0	0.05	-0.5	0.2	0	0	0.5	0	0.227273	0.244444	0	0	1	1	1	0	1	1
20000	0.001	1	0.001	0.05	-0.5	0.2	0	0	0.5	0	0.219735	0.235914	0.00658942	0.002	1	1	1	0.00658942	1	1
20000	0.001	1000	1	0.05	-0.5	0.2	0	0	0.5	0	0.0577464	0.0590312	0.129817	0.002	1	1	1	1	1	1
20000	0	1	0	0.05	-0.5	0.25	0	0	0.5	0	0.181818	0.196429	0	0	1	1	1	0	1	1
20000	0	1000	0	0.05	-0.5	0.25	0	0	0.5	0	0.181818	0.196429	0	0	1	1	1	0	1	1
20000	0.001	1	0.001	0.05	-0.5	0.25	0	0	0.5	0	0.17766	0.191661	0.00455279	0.002	1	1	1	0.00455279	1	1
20000	0.001	1000	1	0.05	-0.5	0.25	0	0	0.5	0	0.0549951	0.0564623	0.122426	0.002	1	1	1	1	1	1
20000	0	1	0	0.05	-0.5	0.3	0	0	0.5	0	0.151515	0.164179	0	0	1	1	1	0	1	1
20000	0	1000	0	0.05	-0.5	0.3	0	0	0.5	0	0.151515	0.164179	0	0	1	1	1	0	1	1
20000	0.001	1	0.001	0.05	-0.5	0.3	0	0	0.5	0	0.148657	0.160873	0.00375793	0.002	1	1	1	0.00375793	1	1
20000	0.001	1000	1	0.05	-0.5	0.3	0	0	0.5	0	0.0524265	0.0540372	0.115668	0.002	1	1	1	1	1	1
20000	0	1	0	0.05	-0.5	0.35	0	0	0.5	0	0.12987	0.141026	0	0	1	1	1	0	1	1
20000	0	1000	0	0.05	-0.5	0.35	0	0	0.5	0	0.12987	0.141026	0	0	1	1	1	0	1	1
20000	0.001	1	0.001	0.05	-0.5	0.35	0	0	0.5	0	0.127695	0.138493	0.00333876	0.002	1	1	1	0.00333876	1	1
20000	0.001	1000	1	0.05	-0.5	0.35	0	0	0.5	0	0.0500326	0.0517545	0.109488	0.002	1	1	1	1	1	1
20000	0	1	0	0.05	-0.5	0.4	0	0	0.5	0	0.113636	0.123595	0	0	1	1	1	0	1	1
20000	0	1000	0	0.05	-0.5	0.4	0	0	0.5	0	0.113636	0.123595	0	0	1	1	1	0	1	1
20000	0.001	1	0.001	0.05	-0.5	0.4	0	0	0.5	0	0.111881	0.121542	0.0030805	0.002	1	1	1	0.0030805	1	1
20000	0.001	1000	1	0.05	-0.5	0.4	0	0	0.5	0	0.0478036	0.0496102	0.103835	0.002	1	1	1	1	1	1
20000	0	1	0	0.05	-0.5	0.45	0	0	0.5	0	0.10101	0.11	0	0	1	1	1	0	1	1
20000	0	1000	0	0.05	-0.5	0.45	0	0	0.5	0	0.10101	0.11	0	0	1	1	1	0	1	1
20000	0.001	1	0.001	0.05	-0.5	0.45	0	0	0.5	0	0.0995384	0.108272	0.00290559	0.002	1	1	1	0.00290559	1	1
20000	0.001	1000	1	0.05	-0.5	0.45	0	0	0.5	0	0.0457291	0.0475985	0.0986577	0.002	1	1	1	1	1	1
20000	0	1	0	0.05	-0.5	0.5	0	0	0.5	0	0.0909091	0.0990991	0	0	1	1	1	0	1	1
20000	0	1000	0	0.05	-0.5	0.5	0	0	0.5	0	0.0909091	0.0990991	0	0	1	1	1	0	1	1
20000	0.001	1	0.001	0.05	-0.5	0.5	0	0	0.5	0	0.0896422	0.0976077	0.00277934	0.002	1	1	1	0.00277934	1	1
20000	0.001	1000	1	0.05	-0.5	0.5	0	0	0.5	0	0.0437981	0.0457125	0.0939109	0.002	1	1	1	1	1	1
20000	0	1	0	0.05	-0.5	0.55	0	0	0.5	0	0.0826446	0.0901639	0	0	1	1	1	0	1	1
20000	0	1000	0	0.05	-0.5	0.55	0	0	0.5	0	0.0826446	0.0901639	0	0	1	1	1	0	1	1
20000	0.001	1	0.001	0.05	-0.5	0.55	0	0	0.5	0	0.0815326	0.0888516	0.00268395	0.002	1	1	1	0.00268395	1	1
20000	0.001	1000	1	0.05	-0.5	0.55	0	0	0.5	0	0.042	0.043945	0.0895517	0.002	1	1	1	1	1	1
20000	0	1	0	0.05	-0.5	0.6	0	0	0.5	0	0.0757576	0.0827068	0	0	1	1	1	0	1	1
20000	0	1000	0	0.05	-0.5	0.6	0	0	0.5	0	0.0757576	0.0827068	0	0	1	1	1	0	1	1
20000	0.001	1	0.001	0.05	-0.5	0.6	0	0	0.5	0	0.0747666	0.081535	0.00260934	0.002	1	1	1	0.00260934	1	1
20000	0.001	1000	1	0.05	-0.5	0.6	0	0	0.5	0	0.0403245	0.0422883	0.0855415	0.002	1	1	1	1	1	1
20000	0	1	0	0.05	-0.5	0.65	0	0	0.5	0	0.0699301	0.0763889	0	0	1	1	1	0	1	1
20000	0	1000	0	0.05	-0.5	0.65	0	0	0.5	0	0.0699301	0.0763889	0	0	1	1	1	0	1	1
20000	0.001	1	0.001	0.05	-0.5	0.65	0	0	0.5	0	0.0690364	0.0753304	0.0025494	0.002	1	1	1	0.0025494	1	1
20000	0.001	1000	1	0.05	-0.5	0.65	0	0	0.5	0	0.0387617	0.0407348	0.0818456	0.002	1	1	1	1	1	1
20000	0	1	0	0.05	-0.5	0.7	0	0	0.5	0	0.0649351	0.0709677	0	0	1	1	1	0	1	1
20000	0	1000	0	0.05	-0.5	0.7	0	0	0.5	0	0.0649351	0.0709677	0	0	1	1	1	0	1	1
20000	0.001	1	0.001	0.05	-0.5	0.7	0	0	0.5	0	0.0641213	0.0700024	0.00250018	0.002	1	1	1	0.00250018	1	1
20000	0.001	1000	1	0.05	-0.5	0.7	0	0	0.5	0	0.0373027	0.0392774	0.0784326	0.002	1	1	1	1	1	1
20000	0	1	0	0.05	-0.5	0.75	0	0	0.5	0	0.0606061	0.0662651	0	0	1	1	1	0	1	1
20000	0	1000	0	0.05	-0.5	0.75	0	0	0.5	0	0.0606061	0.0662651	0	0	1	1	1	0	1	1
20000	0.001	1	0.001	0.05	-0.5	0.75	0	0	0.5	0	0.059859	0.0653779	0.00245906	0.002	1	1	1	0.00245906	1	1
20000	0.001	1000	1	0.05	-0.5	0.75	0	0	0.5	0	0.0359387	0.0379089	0.0752747	0.002	1	1	1	1	1	1
20000	0	1	0	0.05	-0.5	0.8	0	0	0.5	0	0.0568182	0.0621469	0	0	1	1	1	0	1	1
20000	0	1000	0	0.05	-0.5	0.8	0	0	0.5	0	0.0568182	0.0621469	0	0	1	1	1	0	1	1
20000	0.001	1	0.001	0.05	-0.5	0.8	0	0	0.5	0	0.0561278	0.0613261	0.00242418	0.002	1	1	1	0.00242418	1	1
20000	0.001	1000	1	0.05	-0.5	0.8	0	0	0.5	0	0.0346621	0.0366228	0.0723471	0.002	1	1	1	1	1	1
20000	0	1	0	0.05	-0.5	0.85	0	0	0.5	0	0.0534759	0.0585106	0	0	1	1	1	0	1	1
20000	0	1000	0	0.05	-0.5	0.85	0	0	0.5	0	0.0534759	0.0585106	0	0	1	1	1	0	1	1
20000	0.001	1	0.001	0.05	-0.5	0.85	0	0	0.5	0	0.0528342	0.0577469	0.00239422	0.002	1	1	1	0.00239422	1	1
20000	0.001	1000	1	0.05	-0.5	0.85	0	0	0.5	0	0.0334656	0.0354129	0.0696277	0.002	1	1	1	1	1	1
20000	0	1	0	0.05	-0.5	0.9	0	0	0.5	0	0.0505051	0.0552764	0	0	1	1	1	0	1	1
20000	0	1000	0	0.05	-0.5	0.9	0	0	0.5	0	0.0505051	0.0552764	0	0	1	1	1	0	1	1
20000	0.001	1	0.001	0.05	-0.5	0.9	0	0	0.5	0	0.0499056	0.0545623	0.00236822	0.002	1	1	1	0.00236822	1	1
20000	0.001	1000	1	0.05	-0.5	0.9	0	0	0.5	0	0.0323428	0.0342736	0.0670967	0.002	1	1	1	1	1	1
20000	0	1	0	0.05	-0.5	0.1	0.1	0	0.5	0	1.65423e-14	1.64313e-14	0	0	1	1	1	0	0.001	0.001
20000	0	1000	0	0.05	-0.5	0.1	0.1	0	0.5	0	1.65423e-14	1.64313e-14	0	0	1	1	1	0	0.001	0.001
20000	0.001	1	0.001	0.05	-0.5	0.1	0.1	0	0.5	0	1.38778e-14	1.37668e-14	0.002	0.002	1	1	1	0.00200625	0.001	0.001
20000	0.001	1000	1	0.05	-0.5	0.1	0.1	0	0.5	0	1.38778e-14	1.37668e-14	0.002	0.002	1	1	1	0.00358977	0.001	0.001
20000	0	1	0	0.05	-0.5	0.15	0.1	0	0.5	0	1.65423e-14	1.64313e-14	0	0	1	1	1	0	0.001	0.001
20000	0	1000	0	0.05	-0.5	0.15	0.1	0	0.5	0	1.65423e-14	1.64313e-14	0	0	1	1	1	0	0.001	0.001
20000	0.001	1	0.001	0.05	-0.5	0.15	0.1	0	0.5	0	1.38778e-14	1.37668e-14	0.002	0.002	1	1	1	0.00200625	0.001	0.001
20000	0.001	1000	1	0.05	-0.5	0.15	0.1	0	0.5	0	1.38778e-14	1.37668e-14	0.002	0.002	1	1	1	0.00358944	0.001	0.001
20000	0	1	0	0.05	-0.5	0.2	0.1	0	0.5	0	1.65423e-14	1.64313e-14	0	0	1	1	1	0	0.001	0.001
20000	0	1000	0	0.05	-0.5	0.2	0.1	0	0.5	0	1.65423e-14	1.64313e-14	0	0	1	1	1	0	0.001	0.001
20000	0.001	1	0.001	0.05	-0.5	0.2	0.1	0	0.5	0	1.38778e-14	1.37668e-14	0.002	0.002	1	1	1	0.00200625	0.001	0.001
20000	0.001	1000	1	0.05	-0.5	0.2	0.1	0	0.5	0	1.38778e-14	1.37668e-14	0.002	0.002	1	1	1	0.0035891	0.001	0.001
20000	0	1	0	0.05	-0.5	0.25	0.1	0	0.5	0	1.65423e-14	1.64313e-14	0	0	1	1	1	0	0.001	0.001
20000	0	1000	0	0.05	-0.5	0.25	0.1	0	0.5	0	1.65423e-14	1.64313e-14	0	0	1	1	1	0	0.001	0.001
20000	0.001	1	0.001	0.05	-0.5	0.25	0.1	0	0.5	0	1.38778e-14	1.37668e-14	0.002	0.002	1	1	1	0.00200624	0.001	0.001
20000	0.001	1000	1	0.05	-0.5	0.25	0.1	0	0.5	0	1.38778e-14	1.37668e-14	0.002	0.002	1	1	1	0.00358877	0.001	0.001
20000	0	1	0	0.05	-0.5	0.3	0.1	0	0.5	0	1.65423e-14	1.64313e-14	0	0	1	1	1	0	0.001	0.001
20000	0	1000	0	0.05	-0.5	0.3	0.1	0	0.5	0	1.65423e-14	1.64313e-14	0	0	1	1	1	0	0.001	0.001
20000	0.001	1	0.001	0.05	-0.5	0.3	0.1	0	0.5	0	1.38778e-14	1.37668e-14	0.002	0.002	1	1	1	0.00200624	0.001	0.001
20000	0.001	1000	1	0.05	-0.5	0.3	0.1	0	0.5	0	1.38778e-14	1.37668e-14	0.002	0.002	1	1	1	0.00358844	0.001	0.001
20000	0	1	0	0.05	-0.5	0.35	0.1	0	0.5	0	1.65423e-14	1.64313e-14	0	0	1	1	1	0	0.001	0.001
20000	0	1000	0	0.05	-0.5	0.35	0.1	0	0.5	0	1.65423e-14	1.64313e-14	0	0	1	1	1	0	0.001	0.001
20000	0.001	1	0.001	0.05	-0.5	0.35	0.1	0	0.5	0	1.38778e-14	1.37668e-14	0.002	0.002	1	1	1	0.00200624	0.001	0.001
20000	0.001	1000	1	0.05	-0.5	0.35	0.1	0	0.5	0	1.38778e-14	1.37668e-14	0.002	0.002	1	1	1	0.00358811	0.001	0.001
20000	0	1	0	0.05	-0.5	0.4	0.1	0	0.5	0	1.65423e-14	1.64313e-14	0	0	1	1	1	0	0.001	0.001
20000	0	1000	0	0.05	-0.5	0.4	0.1	0	0.5	0	1.65423e-14	1.64313e-14	0	0	1	1	1	0	0.001	0.001
20000	0.001	1	0.001	0.05	-0.5	0.4	0.1	0	0.5	0	1.38778e-14	1.37668e-14	0.002	0.002	1	1	1	0.00200624	0.001	0.001
20000	0.001	1000	1	0.05	-0.5	0.4	0.1	0	0.5	0	1.38778e-14	1.37668e-14	0.002	0.002	1	1	1	0.00358783	0.001	0.001
20000	0	1	0	0.05	-0.5	0.45	0.1	0	0.5	0	1.65423e-14	1.64313e-14	0	0	1	1	1	0	0.001	0.001
20000	0	1000	0	0.05	-0.5	0.45	0.1	0	0.5	0	1.65423e-14	1.64313e-14	0	0	1	1	1	0	0.001	0.001
20000	0.001	1	0.001	0.05	-0.5	0.45	0.1	0	0.5	0	1.38778e-14	1.37668e-14	0.002	0.002	1	1	1	0.00200624	0.001	0.001
20000	0.001	1000	1	0.05	-0.5	0.45	0.1	0	0.5	0	1.38778e-14	1.37668e-14	0.002	0.002	1	1	1	0.00358754	0.001	0.001
20000	0	1	0	0.05	-0.5	0.5	0.1	0	0.5	0	1.65423e-14	1.64313e-14	0	0	1	1	1	0	0.001	0.001
20000	0	1000	0	0.05	-0.5	0.5	0.1	0	0.5	0	1.65423e-14	1.64313e-14	0	0	1	1	1	0	0.001	0.001
20000	0.001	1	0.001	0.05	-0.5	0.5	0.1	0	0.5	0	1.38778e-14	1.37668e-14	0.002	0.002	1	1	1	0.00200624	0.001	0.001
20000	0.001	1000	1	0.05	-0.5	0.5	0.1	0	0.5	0	1.38778e-14	1.37668e-14	0.002	0.002	1	1	1	0.00358726	0.001	0.001
20000	0	1	0	0.05	-0.5	0.55	0.1	0	0.5	0	1.65423e-14	1.64313e-14	0	0	1	1	1	0	0.001	0.001
20000	0	1000	0	0.05	-0.5	0.55	0.1	0	0.5	0	1.65423e-14	1.64313e-14	0	0	1	1	1	0	0.001	0.001
20000	0.001	1	0.001	0.05	-0.5	0.55	0.1	0	0.5	0	1.38778e-14	1.37668e-14	0.002	0.002	1	1	1	0.00200624	0.001	0.001
20000	0.001	1000	1	0.05	-0.5	0.55	0.1	0	0.5	0	1.38778e-14	1.37668e-14	0.002	0.002	1	1	1	0.00358698	0.001	0.001
20000	0	1	0	0.05	-0.5	0.6	0.1	0	0.5	0	1.65423e-14	1.64313e-14	0	0	1	1	1	0	0.001	0.001
20000	0	1000	0	0.05	-0.5	0.6	0.1	0	0.5	0	1.65423e-14	1.64313e-14	0	0	1	1	1	0	0.001	0.001
20000	0.001	1	0.001	0.05	-0.5	0.6	0.1	0	0.5	0	1.38778e-14	1.37668e-14	0.002	0.002	1	1	1	0.00200623	0.001	0.001
20000	0.001	1000	1	0.05	-0.5	0.6	0.1	0	0.5	0	1.38778e-14	1.37668e-14	0.002	0.002	1	1	1	0.0035867	0.001	0.001
20000	0	1	0	0.05	-0.5	0.65	0.1	0	0.5	0	1.65423e-14	1.64313e-14	0	0	1	1	1	0	0.001	0.001
20000	0	1000	0	0.05	-0.5	0.65	0.1	0	0.5	0	1.65423e-14	1.64313e-14	0	0	1	1	1	0	0.001	0.001
20000	0.001	1	0.001	0.05	-0.5	0.65	0.1	0	0.5	0	1.38778e-14	1.37668e-14	0.002	0.002	1	1	1	0.00200623	0.001	0.001
20000	0.001	1000	1	0.05	-0.5	0.65	0.1	0	0.5	0	1.38778e-14	1.37668e-14	0.002	0.002	1	1	1	0.00358642	0.001	0.001
20000	0	1	0	0.05	-0.5	0.7	0.1	0	0.5	0	1.65423e-14	1.64313e-14	0	0	1	1	1	0	0.001	0.001
20000	0	1000	0	0.05	-0.5	0.7	0.1	0	0.5	0	1.65423e-14	1.64313e-14	0	0	1	1	1	0	0.001	0.001
20000	0.001	1	0.001	0.05	-0.5	0.7	0.1	0	0.5	0	1.38778e-14	1.37668e-14	0.002	0.002	1	1	1	0.00200623	0.001	0.001
20000	0.001	1000	1	0.05	-0.5	0.7	0.1	0	0.5	0	1.38778e-14	1.37668e-14	0.002	0.002	1	1	1	0.00358613	0.001	0.001
20000	0	1	0	0.05	-0.5	0.75	0.1	0	0.5	0	1.65423e-14	1.64313e-14	0	0	1	1	1	0	0.001	0.001
20000	0	1000	0	0.05	-0.5	0.75	0.1	0	0.5	0	1.65423e-14	1.64313e-14	0	0	1	1	1	0	0.001	0.001
20000	0.001	1	0.001	0.05	-0.5	0.75	0.1	0	0.5	0	1.38778e-14	1.37668e-14	0.002	0.002	1	1	1	0.00200623	0.001	0.001
20000	0.001	1000	1	0.05	-0.5	0.75	0.1	0	0.5	0	1.38778e-14	1.37668e-14	0.002	0.002	1	1	1	0.00358585	0.001	0.001
20000	0	1	0	0.05	-0.5	0.8	0.1	0	0.5	0	1.65423e-14	1.64313e-14	0	0	1	1	1	0	0.001	0.001
20000	0	1000	0	0.05	-0.5	0.8	0.1	0	0.5	0	1.65423e-14	1.64313e-14	0	0	1	1	1	0	0.001	0.001
20000	0.001	1	0.001	0.05	-0.5	0.8	0.1	0	0.5	0	1.38778e-14	1.37668e-14	0.002	0.002	1	1	1	0.00200623	0.001	0.001
20000	0.001	1000	1	0.05	-0.5	0.8	0.1	0	0.5	0	1.38778e-14	1.37668e-14	0.002	0.002	1	1	1	0.00358557	0.001	0.001
20000	0	1	0	0.05	-0.5	0.85	0.1	0	0.5	0	1.65423e-14	1.64313e-14	0	0	1	1	1	0	0.001	0.001
20000	0	1000	0	0.05	-0.5	0.85	0.1	0	0.5	0	1.65423e-14	1.64313e-14	0	0	1	1	1	0	0.001	0.001
20000	0.001	1	0.001	0.05	-0.5	0.85	0.1	0	0.5	0	1.38778e-14	1.37668e-14	0.002	0.002	1	1	1	0.00200623	0.001	0.001
20000	0.001	1000	1	0.05	-0.5	0.85	0.1	0	0.5	0	1.38778e-14	1.37668e-14	0.002	0.002	1	1	1	0.00358529	0.001	0.001
20000	0	1	0	0.05	-0.5	0.9	0.1	0	0.5	0	1.65423e-14	1.64313e-14	0	0	1	1	1	0	0.001	0.001
20000	0	1000	0	0.05	-0.5	0.9	0.1	0	0.5	0	1.65423e-14	1.64313e-14	0	0	1	1	1	0	0.001	0.001
20000	0.001	1	0.001	0.05	-0.5	0.9	0.1	0	0.5	0	1.38778e-14	1.37668e-14	0.002	0.002	1	1	1	0.00200623	0.001	0.001
20000	0.001	1000	1	0.05	-0.5	0.9	0.1	0	0.5	0	1.38778e-14	1.37668e-14	0.002	0.002	1	1	1	0.00358501	0.001	0.001
20000	0	1	0	0.05	-0.5	0.1	0.2	0	0.5	0	1.33227e-15	1.22124e-15	0	0	1	1	1	0	0.001	0.001
20000	0	1000	0	0.05	-0.5	0.1	0.2	0	0.5	0	1.33227e-15	1.22124e-15	0	0	1	1	1	0	0.001	0.001
20000	0.001	1	0.001	0.05	-0.5	0.1	0.2	0	0.5	0	1.33227e-15	1.22124e-15	0.002	0.002	1	1	1	0.00200577	0.001	0.001
20000	0.001	1000	1	0.05	-0.5	0.1	0.2	0	0.5	0	1.33227e-15	1.22124e-15	0.002	0.002	1	1	1	0.0032701	0.001	0.001
20000	0	1	0	0.05	-0.5	0.15	0.2	0	0.5	0	1.33227e-15	1.22124e-15	0	0	1	1	1	0	0.001	0.001
20000	0	1000	0	0.05	-0.5	0.15	0.2	0	0.5	0	1.33227e-15	1.22124e-15	0	0	1	1	1	0	0.001	0.001
20000	0.001	1	0.001	0.05	-0.5	0.15	0.2	0	0.5	0	1.33227e-15	1.22124e-15	0.002	0.002	1	1	1	0.00200577	0.001	0.001
20000	0.001	1000	1	0.05	-0.5	0.15	0.2	0	0.5	0	1.33227e-15	1.22124e-15	0.002	0.002	1	1	1	0.00326999	0.001	0.001
20000	0	1	0	0.05	-0.5	0.2	0.2	0	0.5	0	1.33227e-15	1.22124e-15	0	0	1	1	1	0	0.001	0.001
20000	0	1000	0	0.05	-0.5	0.2	0.2	0	0.5	0	1.33227e-15	1.22124e-15	0	0	1	1	1	0	0.001	0.001
20000	0.001	1	0.001	0.05	-0.5	0.2	0.2	0	0.5	0	1.33227e-15	1.22124e-15	0.002	0.002	1	1	1	0.00200577	0.001	0.001
20000	0.001	1000	1	0.05	-0.5	0.2	0.2	0	0.5	0	1.33227e-15	1.22124e-15	0.002	0.002	1	1	1	0.00326989	0.001	0.001
20000	0	1	0	0.05	-0.5	0.25	0.2	0	0.5	0	1.33227e-15	1.22124e-15	0	0	1	1	1	0	0.001	0.001
20000	0	1000	0	0.05	-0.5	0.25	0.2	0	0.5	0	1.33227e-15	1.22124e-15	0	0	1	1	1	0	0.001	0.001
20000	0.001	1	0.001	0.05	-0.5	0.25	0.2	0	0.5	0	1.33227e-15	1.22124e-15	0.002	0.002	1	1	1	0.00200577	0.001	0.001
20000	0.001	1000	1	0.05	-0.5	0.25	0.2	0	0.5	0	1.33227e-15	1.22124e-15	0.002	0.002	1	1	1	0.00326978	0.001	0.001
20000	0	1	0	0.05	-0.5	0.3	0.2	0	0.5	0	1.33227e-15	1.22124e-15	0	0	1	1	1	0	0.001	0.001
20000	0	1000	0	0.05	-0.5	0.3	0.2	0	0.5	0	1.33227e-15	1.22124e-15	0	0	1	1	1	0	0.001	0.001
20000	0.001	1	0.001	0.05	-0.5	0.3	0.2	0	0.5	0	1.33227e-15	1.22124e-15	0.002	0.002	1	1	1	0.00200577	0.001	0.001
20000	0.001	1000	1	0.05	-0.5	0.3	0.2	0	0.5	0	1.33227e-15	1.22124e-15	0.002	0.002	1	1	1	0.00326968	0.001	0.001
20000	0	1	0	0.05	-0.5	0.35	0.2	0	0.5	0	1.33227e-15	1.22124e-15	0	0	1	1	1	0	0.001	0.001
20000	0	1000	0	0.05	-0.5	0.35	0.2	0	0.5	0	1.33227e-15	1.22124e-15	0	0	1	1	1	0	0.001	0.001
20000	0.001	1	0.001	0.05	-0.5	0.35	0.2	0	0.5	0	1.33227e-15	1.22124e-15	0.002	0.002	1	1	1	0.00200576	0.001	0.001
20000	0.001	1000	1	0.05	-0.5	0.35	0.2	0	0.5	0	1.33227e-15	1.22124e-15	0.002	0.002	1	1	1	0.00326957	0.001	0.001
20000	0	1	0	0.05	-0.5	0.4	0.2	0	0.5	0	1.33227e-15	1.22124e-15	0	0	1	1	1	0	0.001	0.001
20000	0	1000	0	0.05	-0.5	0.4	0.2	0	0.5	0	1.33227e-15	1.22124e-15	0	0	1	1	1	0	0.001	0.001
20000	0.001	1	0.001	0.05	-0.5	0.4	0.2	0	0.5	0	1.33227e-15	1.22124e-15	0.002	0.002	1	1	1	0.00200576	0.001	0.001
20000	0.001	1000	1	0.05	-0.5	0.4	0.2	0	0.5	0	1.33227e-15	1.22124e-15	0.002	0.002	1	1	1	0.00326947	0.001	0.001
20000	0	1	0	0.05	-0.5	0.45	0.2	0	0.5	0	1.33227e-15	1.22124e-15	0	0	1	1	1	0	0.001	0.001
20000	0	1000	0	0.05	-0.5	0.45	0.2	0	0.5	0	1.33227e-15	1.22124e-15	0	0	1	1	1	0	0.001	0.001
20000	0.001	1	0.001	0.05	-0.5	0.45	0.2	0	0.5	0	1.33227e-15	1.22124e-15	0.002	0.002	1	1	1	0.00200576	0.001	0.001
20000	0.001	1000	1	0.05	-0.5	0.45	0.2	0	0.5	0	1.33227e-15	1.22124e-15	0.002	0.002	1	1	1	0.00326936	0.001	0.001
20000	0	1	0	0.05	-0.5	0.5	0.2	0	0.5	0	1.33227e-15	1.22124e-15	0	0	1	1	1	0	0.001	0.001
20000	0	1000	0	0.05	-0.5	0.5	0.2	0	0.5	0	1.33227e-15	1.22124e-15	0	0	1	1	1	0	0.001	0.001
20000	0.001	1	0.001	0.05	-0.5	0.5	0.2	0	0.5	0	1.33227e-15	1.22124e-15	0.002	0.002	1	1	1	0.00200576	0.001	0.001
20000	0.001	1000	1	0.05	-0.5	0.5	0.2	0	0.5	0	1.33227e-15	1.22124e-15	0.002	0.002	1	1	1	0.00326926	0.001	0.001
20000	0	1	0	0.05	-0.5	0.55	0.2	0	0.5	0	1.33227e-15	1.22124e-15	0	0	1	1	1	0	0.001	0.001
20000	0	1000	0	0.05	-0.5	0.55	0.2	0	0.5	0	1.33227e-15	1.22124e-15	0	0	1	1	1	0	0.001	0.001
20000	0.001	1	0.001	0.05	-0.5	0.55	0.2	0	0.5	0	1.33227e-15	1.22124e-15	0.002	0.002	1	1	1	0.00200576	0.001	0.001
20000	0.001	1000	1	0.05	-0.5	0.55	0.2	0	0.5	0	1.33227e-15	1.22124e-15	0.002	0.002	1	1	1	0.00326916	0.001	0.001
20000	0	1	0	0.05	-0.5	0.6	0.2	0	0.5	0	1.33227e-15	1.22124e-15	0	0	1	1	1	0	0.001	0.001
20000	0	1000	0	0.05	-0.5	0.6	0.2	0	0.5	0	1.33227e-15	1.22124e-15	0	0	1	1	1	0	0.001	0.001
20000	0.001	1	0.001	0.05	-0.5	0.6	0.2	0	0.5	0	1.33227e-15	1.22124e-15	0.002	0.002	1	1	1	0.00200576	0.001	0.001
20000	0.001	1000	1	0.05	-0.5	0.6	0.2	0	0.5	0	1.33227e-15	1.22124e-15	0.002	0.002	1	1	1	0.00326905	0.001	0.001
20000	0	1	0	0.05	-0.5	0.65	0.2	0	0.5	0	1.33227e-15	1.22124e-15	0	0	1	1	1	0	0.001	0.001
20000	0	1000	0	0.05	-0.5	0.65	0.2	0	0.5	0	1.33227e-15	1.22124e-15	0	0	1	1	1	0	0.001	0.001
20000	0.001	1	0.001	0.05	-0.5	0.65	0.2	0	0.5	0	1.33227e-15	1.22124e-15	0.002	0.002	1	1	1	0.00200576	0.001	0.001
20000	0.001	1000	1	0.05	-0.5	0.65	0.2	0	0.5	0	1.33227e-15	1.22124e-15	0.002	0.002	1	1	1	0.00326895	0.001	0.001
20000	0	1	0	0.05	-0.5	0.7	0.2	0	0.5	0	1.33227e-15	1.22124e-15	0	0	1	1	1	0	0.001	0.001
20000	0	1000	0	0.05	-0.5	0.7	0.2	0	0.5	0	1.33227e-15	1.22124e-15	0	0	1	1	1	0	0.001	0.001
20000	0.001	1	0.001	0.05	-0.5	0.7	0.2	0	0.5	0	1.33227e-15	1.22124e-15	0.002	0.002	1	1	1	0.00200576	0.001	0.001
20000	0.001	1000	1	0.05	-0.5	0.7	0.2	0	0.5	0	1.33227e-15	1.22124e-15	0.002	0.002	1	1	1	0.00326884	0.001	0.001
20000	0	1	0	0.05	-0.5	0.75	0.2	0	0.5	0	1.33227e-15	1.22124e-15	0	0	1	1	1	0	0.001	0.001
20000	0	1000	0	0.05	-0.5	0.75	0.2	0	0.5	0	1.33227e-15	1.22124e-15	0	0	1	1	1	0	0.001	0.001
20000	0.001	1	0.001	0.05	-0.5	0.75	0.2	0	0.5	0	1.33227e-15	1.22124e-15	0.002	0.002	1	1	1	0.00200576	0.001	0.001
20000	0.001	1000	1	0.05	-0.5	0.75	0.2	0	0.5	0	1.33227e-15	1.22124e-15	0.002	0.002	1	1	1	0.00326874	0.001	0.001
20000	0	1	0	0.05	-0.5	0.8	0.2	0	0.5	0	1.33227e-15	1.22124e-15	0	0	1	1	1	0	0.001	0.001
20000	0	1000	0	0.05	-0.5	0.8	0.2	0	0.5	0	1.33227e-15	1.22124e-15	0	0	1	1	1	0	0.001	0.001
20000	0.001	1	0.001	0.05	-0.5	0.8	0.2	0	0.5	0	1.33227e-15	1.22124e-15	0.002	0.002	1	1	1	0.00200576	0.001	0.001
20000	0.001	1000	1	0.05	-0.5	0.8	0.2	0	0.5	0	1.33227e-15	1.22124e-15	0.002	0.002	1	1	1	0.00326863	0.001	0.001
20000	0	1	0	0.05	-0.5	0.85	0.2	0	0.5	0	1.33227e-15	1.22124e-15	0	0	1	1	1	0	0.001	0.001
20000	0	1000	0	0.05	-0.5	0.85	0.2	0	0.5	0	1.33227e-15	1.22124e-15	0	0	1	1	1	0	0.001	0.001
20000	0.001	1	0.001	0.05	-0.5	0.85	0.2	0	0.5	0	1.33227e-15	1.22124e-15	0.002	0.002	1	1	1	0.00200576	0.001	0.001
20000	0.001	1000	1	0.05	-0.5	0.85	0.2	0	0.5	0	1.33227e-15	1.22124e-15	0.002	0.002	1	1	1	0.00326853	0.001	0.001
20000	0	1	0	0.05	-0.5	0.9	0.2	0	0.5	0	1.33227e-15	1.22124e-15	0	0	1	1	1	0	0.001	0.001
20000	0	1000	0	0.05	-0.5	0.9	0.2	0	0.5	0	1.33227e-15	1.22124e-15	0	0	1	1	1	0	0.001	0.001
20000	0.001	1	0.001	0.05	-0.5	0.9	0.2	0	0.5	0	1.33227e-15	1.22124e-15	0.002	0.002	1	1	1	0.00200576	0.001	0.001
20000	0.001	1000	1	0.05	-0.5	0.9	0.2	0	0.5	0	1.33227e-15	1.22124e-15	0.002	0.002	1	1	1	0.00326842	0.001	0.001
20000	0	1	0	0.05	-0.5	0.1	0.3	0	0.5	0	6.66134e-16	5.55111e-16	0	0	1	1	1	0	0.001	0.001
20000	0	1000	0	0.05	-0.5	0.1	0.3	0	0.5	0	6.66134e-16	5.55111e-16	0	0	1	1	1	0	0.001	0.001
20000	0.001	1	0.001	0.05	-0.5	0.1	0.3	0	0.5	0	6.66134e-16	5.55111e-16	0.002	0.002	1	1	1	0.00200555	0.001	0.001
20000	0.001	1000	1	0.05	-0.5	0.1	0.3	0	0.5	0	6.66134e-16	5.55111e-16	0.002	0.002	1	1	1	0.00304274	0.001	0.001
20000	0	1	0	0.05	-0.5	0.15	0.3	0	0.5	0	6.66134e-16	5.55111e-16	0	0	1	1	1	0	0.001	0.001
20000	0	1000	0	0.05	-0.5	0.15	0.3	0	0.5	0	6.66134e-16	5.55111e-16	0	0	1	1	1	0	0.001	0.001
20000	0.001	1	0.001	0.05	-0.5	0.15	0.3	0	0.5	0	6.66134e-16	5.55111e-16	0.002	0.002	1	1	1	0.00200555	0.001	0.001
20000	0.001	1000	1	0.05	-0.5	0.15	0.3	0	0.5	0	6.66134e-16	5.55111e-16	0.002	0.002	1	1	1	0.00304266	0.001	0.001
20000	0	1	0	0.05	-0.5	0.2	0.3	0	0.5	0	6.66134e-16	5.55111e-16	0	0	1	1	1	0	0.001	0.001
20000	0	1000	0	0.05	-0.5	0.2	0.3	0	0.5	0	6.66134e-16	5.55111e-16	0	0	1	1	1	0	0.001	0.001
20000	0.001	1	0.001	0.05	-0.5	0.2	0.3	0	0.5	0	6.66134e-16	5.55111e-16	0.002	0.002	1	1	1	0.00200555	0.001	0.001
20000	0.001	1000	1	0.05	-0.5	0.2	0.3	0	0.5	0	6.66134e-16	5.55111e-16	0.002	0.002	1	1	1	0.00304258	0.001	0.001
20000	0	1	0	0.05	-0.5	0.25	0.3	0	0.5	0	6.66134e-16	5.55111e-16	0	0	1	1	1	0	0.001	0.001
20000	0	1000	0	0.05	-0.5	0.25	0.3	0	0.5	0	6.66134e-16	5.55111e-16	0	0	1	1	1	0	0.001	0.001
20000	0.001	1	0.001	0.05	-0.5	0.25	0.3	0	0.5	0	6.66134e-16	5.55111e-16	0.002	0.002	1	1	1	0.00200555	0.001	0.001
20000	0.001	1000	1	0.05	-0.5	0.25	0.3	0	0.5	0	6.66134e-16	5.55111e-16	0.002	0.002	1	1	1	0.00304249	0.001	0.001
20000	0	1	0	0.05	-0.5	0.3	0.3	0	0.5	0	6.66134e-16	5.55111e-16	0	0	1	1	1	0	0.001	0.001
20000	0	1000	0	0.05	-0.5	0.3	0.3	0	0.5	0	6.66134e-16	5.55111e-16	0	0	1	1	1	0	0.001	0.001
20000	0.001	1	0.001	0.05	-0.5	0.3	0.3	0	0.5	0	6.66134e-16	5.55111e-16	0.002	0.002	1	1	1	0.00200555	0.001	0.001
20000	0.001	1000	1	0.05	-0.5	0.3	0.3	0	0.5	0	6.66134e-16	5.55111e-16	0.002	0.002	1	1	1	0.00304241	0.001	0.001
20000	0	1	0	0.05	-0.5	0.35	0.3	0	0.5	0	6.66134e-16	5.55111e-16	0	0	1	1	1	0	0.001	0.001
20000	0	1000	0	0.05	-0.5	0.35	0.3	0	0.5	0	6.66134e-16	5.55111e-16	0	0	1	1	1	0	0.001	0.001
20000	0.001	1	0.001	0.05	-0.5	0.35	0.3	0	0.5	0	6.66134e-16	5.55111e-16	0.002	0.002	1	1	1	0.00200555	0.001	0.001
20000	0.001	1000	1	0.05	-0.5	0.35	0.3	0	0.5	0	6.66134e-16	5.55111e-16	0.002	0.002	1	1	1	0.00304233	0.001	0.001
20000	0	1	0	0.05	-0.5	0.4	0.3	0	0.5	0	6.66134e-16	5.55111e-16	0	0	1	1	1	0	0.001	0.001
20000	0	1000	0	0.05	-0.5	0.4	0.3	0	0.5	0	6.66134e-16	5.55111e-16	0	0	1	1	1	0	0.001	0.001
20000	0.001	1	0.001	0.05	-0.5	0.4	0.3	0	0.5	0	6.66134e-16	5.55111e-16	0.002	0.002	1	1	1	0.00200555	0.001	0.001
20000	0.001	1000	1	0.05	-0.5	0.4	0.3	0	0.5	0	6.66134e-16	5.55111e-16	0.002	0.002	1	1	1	0.00304225	0.001	0.001
20000	0	1	0	0.05	-0.5	0.45	0.3	0	0.5	0	6.66134e-16	5.55111e-16	0	0	1	1	1	0	0.001	0.001
20000	0	1000	0	0.05	-0.5	0.45	0.3	0	0.5	0	6.66134e-16	5.55111e-16	0	0	1	1	1	0	0.001	0.001
20000	0.001	1	0.001	0.05	-0.5	0.45	0.3	0	0.5	0	6.66134e-16	5.55111e-16	0.002	0.002	1	1	1	0.00200555	0.001	0.001
20000	0.001	1000	1	0.05	-0.5	0.45	0.3	0	0.5	0	6.66134e-16	5.55111e-16	0.002	0.002	1	1	1	0.00304217	0.001	0.001
20000	0	1	0	0.05	-0.5	0.5	0.3	0	0.5	0	6.66134e-16	5.55111e-16	0	0	1	1	1	0	0.001	0.001
20000	0	1000	0	0.05	-0.5	0.5	0.3	0	0.5	0	6.66134e-16	5.55111e-16	0	0	1	1	1	0	0.001	0.001
20000	0.001	1	0.001	0.05	-0.5	0.5	0.3	0	0.5	0	6.66134e-16	5.55111e-16	0.002	0.002	1	1	1	0.00200555	0.001	0.001
20000	0.001	1000	1	0.05	-0.5	0.5	0.3	0	0.5	0	6.66134e-16	5.55111e-16	0.002	0.002	1	1	1	0.00304208	0.001	0.001
20000	0	1	0	0.05	-0.5	0.55	0.3	0	0.5	0	6.66134e-16	5.55111e-16	0	0	1	1	1	0	0.001	0.001
20000	0	1000	0	0.05	-0.5	0.55	0.3	0	0.5	0	6.66134e-16	5.55111e-16	0	0	1	1	1	0	0.001	0.001
20000	0.001	1	0.001	0.05	-0.5	0.55	0.3	0	0.5	0	6.66134e-16	5.55111e-16	0.002	0.002	1	1	1	0.00200555	0.001	0.001
20000	0.001	1000	1	0.05	-0.5	0.55	0.3	0	0.5	0	6.66134e-16	5.55111e-16	0.002	0.002	1	1	1	0.003042	0.001	0.001
20000	0	1	0	0.05	-0.5	0.6	0.3	0	0.5	0	6.66134e-16	5.55111e-16	0	0	1	1	1	0	0.001	0.001
20000	0	1000	0	0.05	-0.5	0.6	0.3	0	0.5	0	6.66134e-16	5.55111e-16	0	0	1	1	1	0	0.001	0.001
20000	0.001	1	0.001	0.05	-0.5	0.6	0.3	0	0.5	0	6.66134e-16	5.55111e-16	0.002	0.002	1	1	1	0.00200555	0.001	0.001
20000	0.001	1000	1	0.05	-0.5	0.6	0.3	0	0.5	0	6.66134e-16	5.55111e-16	0.002	0.002	1	1	1	0.00304192	0.001	0.001
20000	0	1	0	0.05	-0.5	0.65	0.3	0	0.5	0	6.66134e-16	5.55111e-16	0	0	1	1	1	0	0.001	0.001
20000	0	1000	0	0.05	-0.5	0.65	0.3	0	0.5	0	6.66134e-16	5.55111e-16	0	0	1	1	1	0	0.001	0.001
20000	0.001	1	0.001	0.05	-0.5	0.65	0.3	0	0.5	0	6.66134e-16	5.55111e-16	0.002	0.002	1	1	1	0.00200555	0.001	0.001
20000	0.001	1000	1	0.05	-0.5	0.65	0.3	0	0.5	0	6.66134e-16	5.55111e-16	0.002	0.002	1	1	1	0.00304184	0.001	0.001
20000	0	1	0	0.05	-0.5	0.7	0.3	0	0.5	0	6.66134e-16	5.55111e-16	0	0	1	1	1	0	0.001	0.001
20000	0	1000	0	0.05	-0.5	0.7	0.3	0	0.5	0	6.66134e-16	5.55111e-16	0	0	1	1	1	0	0.001	0.001
20000	0.001	1	0.001	0.05	-0.5	0.7	0.3	0	0.5	0	6.66134e-16	5.55111e-16	0.002	0.002	1	1	1	0.00200555	0.001	0.001
20000	0.001	1000	1	0.05	-0.5	0.7	0.3	0	0.5	0	6.66134e-16	5.55111e-16	0.002	0.002	1	1	1	0.00304176	0.001	0.001
20000	0	1	0	0.05	-0.5	0.75	0.3	0	0.5	0	6.66134e-16	5.55111e-16	0	0	1	1	1	0	0.001	0.001
20000	0	1000	0	0.05	-0.5	0.75	0.3	0	0.5	0	6.66134e-16	5.55111e-16	0	0	1	1	1	0	0.001	0.001
20000	0.001	1	0.001	0.05	-0.5	0.75	0.3	0	0.5	0	6.66134e-16	5.55111e-16	0.002	0.002	1	1	1	0.00200555	0.001	0.001
20000	0.001	1000	1	0.05	-0.5	0.75	0.3	0	0.5	0	6.66134e-16	5.55111e-16	0.002	0.002	1	1	1	0.00304168	0.001	0.001
20000	0	1	0	0.05	-0.5	0.8	0.3	0	0.5	0	6.66134e-16	5.55111e-16	0	0	1	1	1	0	0.001	0.001
20000	0	1000	0	0.05	-0.5	0.8	0.3	0	0.5	0	6.66134e-16	5.55111e-16	0	0	1	1	1	0	0.001	0.001
20000	0.001	1	0.001	0.05	-0.5	0.8	0.3	0	0.5	0	6.66134e-16	5.55111e-16	0.002	0.002	1	1	1	0.00200555	0.001	0.001
20000	0.001	1000	1	0.05	-0.5	0.8	0.3	0	0.5	0	6.66134e-16	5.55111e-16	0.002	0.002	1	1	1	0.00304159	0.001	0.001
20000	0	1	0	0.05	-0.5	0.85	0.3	0	0.5	0	6.66134e-16	5.55111e-16	0	0	1	1	1	0	0.001	0.001
20000	0	1000	0	0.05	-0.5	0.85	0.3	0	0.5	0	6.66134e-16	5.55111e-16	0	0	1	1	1	0	0.001	0.001
20000	0.001	1	0.001	0.05	-0.5	0.85	0.3	0	0.5	0	6.66134e-16	5.55111e-16	0.002	0.002	1	1	1	0.00200555	0.001	0.001
20000	0.001	1000	1	0.05	-0.5	0.85	0.3	0	0.5	0	6.66134e-16	5.55111e-16	0.002	0.002	1	1	1	0.00304151	0.001	0.001
20000	0	1	0	0.05	-0.5	0.9	0.3	0	0.5	0	6.66134e-16	5.55111e-16	0	0	1	1	1	0	0.001	0.001
20000	0	1000	0	0.05	-0.5	0.9	0.3	0	0.5	0	6.66134e-16	5.55111e-16	0	0	1	1	1	0	0.001	0.001
20000	0.001	1	0.001	0.05	-0.5	0.9	0.3	0	0.5	0	6.66134e-16	5.55111e-16	0.002	0.002	1	1	1	0.00200555	0.001	0.001
20000	0.001	1000	1	0.05	-0.5	0.9	0.3	0	0.5	0	6.66134e-16	5.55111e-16	0.002	0.002	1	1	1	0.00304143	0.001	0.001
20000	0	1	0	0.05	-0.5	0.1	0.4	0	0.5	0	4.44089e-16	3.33067e-16	0	0	1	1	1	0	0.001	0.001
20000	0	1000	0	0.05	-0.5	0.1	0.4	0	0.5	0	4.44089e-16	3.33067e-16	0	0	1	1	1	0	0.001	0.001
20000	0.001	1	0.001	0.05	-0.5	0.1	0.4	0	0.5	0	4.44089e-16	3.33067e-16	0.002	0.002	1	1	1	0.00200548	0.001	0.001
20000	0.001	1000	1	0.05	-0.5	0.1	0.4	0	0.5	0	4.44089e-16	3.33067e-16	0.002	0.002	1	1	1	0.00285923	0.001	0.001
20000	0	1	0	0.05	-0.5	0.15	0.4	0	0.5	0	4.44089e-16	3.33067e-16	0	0	1	1	1	0	0.001	0.001
20000	0	1000	0	0.05	-0.5	0.15	0.4	0	0.5	0	4.44089e-16	3.33067e-16	0	0	1	1	1	0	0.001	0.001
20000	0.001	1	0.001	0.05	-0.5	0.15	0.4	0	0.5	0	4.44089e-16	3.33067e-16	0.002	0.002	1	1	1	0.00200548	0.001	0.001
20000	0.001	1000	1	0.05	-0.5	0.15	0.4	0	0.5	0	4.44089e-16	3.33067e-16	0.002	0.002	1	1	1	0.00285919	0.001	0.001
20000	0	1	0	0.05	-0.5	0.2	0.4	0	0.5	0	4.44089e-16	3.33067e-16	0	0	1	1	1	0	0.001	0.001
20000	0	1000	0	0.05	-0.5	0.2	0.4	0	0.5	0	4.44089e-16	3.33067e-16	0	0	1	1	1	0	0.001	0.001
20000	0.001	1	0.001	0.05	-0.5	0.2	0.4	0	0.5	0	4.44089e-16	3.33067e-16	0.002	0.002	1	1	1	0.00200548	0.001	0.001
20000	0.001	1000	1	0.05	-0.5	0.2	0.4	0	0.5	0	4.44089e-16	3.33067e-16	0.002	0.002	1	1	1	0.00285914	0.001	0.001
20000	0	1	0	0.05	-0.5	0.25	0.4	0	0.5	0	4.44089e-16	3.33067e-16	0	0	1	1	1	0	0.001	0.001
20000	0	1000	0	0.05	-0.5	0.25	0.4	0	0.5	0	4.44089e-16	3.33067e-16	0	0	1	1	1	0	0.001	0.001
20000	0.001	1	0.001	0.05	-0.5	0.25	0.4	0	0.5	0	4.44089e-16	3.33067e-16	0.002	0.002	1	1	1	0.00200548	0.001	0.001
20000	0.001	1000	1	0.05	-0.5	0.25	0.4	0	0.5	0	4.44089e-16	3.33067e-16	0.002	0.002	1	1	1	0.0028591	0.001	0.001
20000	0	1	0	0.05	-0.5	0.3	0.4	0	0.5	0	4.44089e-16	3.33067e-16	0	0	1	1	1	0	0.001	0.001
20000	0	1000	0	0.05	-0.5	0.3	0.4	0	0.5	0	4.44089e-16	3.33067e-16	0	0	1	1	1	0	0.001	0.001
20000	0.001	1	0.001	0.05	-0.5	0.3	0.4	0	0.5	0	4.44089e-16	3.33067e-16	0.002	0.002	1	1	1	0.00200548	0.001	0.001
20000	0.001	1000	1	0.05	-0.5	0.3	0.4	0	0.5	0	4.44089e-16	3.33067e-16	0.002	0.002	1	1	1	0.00285905	0.001	0.001
20000	0	1	0	0.05	-0.5	0.35	0.4	0	0.5	0	4.44089e-16	3.33067e-16	0	0	1	1	1	0	0.001	0.001
20000	0	1000	0	0.05	-0.5	0.35	0.4	0	0.5	0	4.44089e-16	3.33067e-16	0	0	1	1	1	0	0.001	0.001
20000	0.001	1	0.001	0.05	-0.5	0.35	0.4	0	0.5	0	4.44089e-16	3.33067e-16	0.002	0.002	1	1	1	0.00200548	0.001	0.001
20000	0.001	1000	1	0.05	-0.5	0.35	0.4	0	0.5	0	4.44089e-16	3.33067e-16	0.002	0.002	1	1	1	0.00285901	0.001	0.001
20000	0	1	0	0.05	-0.5	0.4	0.4	0	0.5	0	4.44089e-16	3.33067e-16	0	0	1	1	1	0	0.001	0.001
20000	0	1000	0	0.05	-0.5	0.4	0.4	0	0.5	0	4.44089e-16	3.33067e-16	0	0	1	1	1	0	0.001	0.001
20000	0.001	1	0.001	0.05	-0.5	0.4	0.4	0	0.5	0	4.44089e-16	3.33067e-16	0.002	0.002	1	1	1	0.00200547	0.001	0.001
20000	0.001	1000	1	0.05	-0.5	0.4	0.4	0	0.5	0	4.44089e-16	3.33067e-16	0.002	0.002	1	1	1	0.00285896	0.001	0.001
20000	0	1	0	0.05	-0.5	0.45	0.4	0	0.5	0	4.44089e-16	3.33067e-16	0	0	1	1	1	0	0.001	0.001
20000	0	1000	0	0.05	-0.5	0.45	0.4	0	0.5	0	4.44089e-16	3.33067e-16	0	0	1	1	1	0	0.001	0.001
20000	0.001	1	0.001	0.05	-0.5	0.45	0.4	0	0.5	0	4.44089e-16	3.33067e-16	0.002	0.002	1	1	1	0.00200547	0.001	0.001
20000	0.001	1000	1	0.05	-0.5	0.45	0.4	0	0.5	0	4.44089e-16	3.33067e-16	0.002	0.002	1	1	1	0.00285892	0.001	0.001
20000	0	1	0	0.05	-0.5	0.5	0.4	0	0.5	0	4.44089e-16	3.33067e-16	0	0	1	1	1	0	0.001	0.001
20000	0	1000	0	0.05	-0.5	0.5	0.4	0	0.5	0	4.44089e-16	3.33067e-16	0	0	1	1	1	0	0.001	0.001
20000	0.001	1	0.001	0.05	-0.5	0.5	0.4	0	0.5	0	4.44089e-16	3.33067e-16	0.002	0.002	1	1	1	0.00200547	0.001	0.001
20000	0.001	1000	1	0.05	-0.5	0.5	0.4	0	0.5	0	4.44089e-16	3.33067e-16	0.002	0.002	1	1	1	0.00285887	0.001	0.001
20000	0	1	0	0.05	-0.5	0.55	0.4	0	0.5	0	4.44089e-16	3.33067e-16	0	0	1	1	1	0	0.001	0.001
20000	0	1000	0	0.05	-0.5	0.55	0.4	0	0.5	0	4.44089e-16	3.33067e-16	0	0	1	1	1	0	0.001	0.001
20000	0.001	1	0.001	0.05	-0.5	0.55	0.4	0	0.5	0	4.44089e-16	3.33067e-16	0.002	0.002	1	1	1	0.00200547	0.001	0.001
20000	0.001	1000	1	0.05	-0.5	0.55	0.4	0	0.5	0	4.44089e-16	3.33067e-16	0.002	0.002	1	1	1	0.00285883	0.001	0.001
20000	0	1	0	0.05	-0.5	0.6	0.4	0	0.5	0	4.44089e-16	3.33067e-16	0	0	1	1	1	0	0.001	0.001
20000	0	1000	0	0.05	-0.5	0.6	0.4	0	0.5	0	4.44089e-16	3.33067e-16	0	0	1	1	1	0	0.001	0.001
20000	0.001	1	0.001	0.05	-0.5	0.6	0.4	0	0.5	0	4.44089e-16	3.33067e-16	0.002	0.002	1	1	1	0.00200547	0.001	0.001
20000	0.001	1000	1	0.05	-0.5	0.6	0.4	0	0.5	0	4.44089e-16	3.33067e-16	0.002	0.002	1	1	1	0.00285878	0.001	0.001
20000	0	1	0	0.05	-0.5	0.65	0.4	0	0.5	0	4.44089e-16	3.33067e-16	0	0	1	1	1	0	0.001	0.001
20000	0	1000	0	0.05	-0.5	0.65	0.4	0	0.5	0	4.44089e-16	3.33067e-16	0	0	1	1	1	0	0.001	0.001
20000	0.001	1	0.001	0.05	-0.5	0.65	0.4	0	0.5	0	4.44089e-16	3.33067e-16	0.002	0.002	1	1	1	0.00200547	0.001	0.001
20000	0.001	1000	1	0.05	-0.5	0.65	0.4	0	0.5	0	4.44089e-16	3.33067e-16	0.002	0.002	1	1	1	0.00285873	0.001	0.001
20000	0	1	0	0.05	-0.5	0.7	0.4	0	0.5	0	4.44089e-16	3.33067e-16	0	0	1	1	1	0	0.001	0.001
20000	0	1000	0	0.05	-0.5	0.7	0.4	0	0.5	0	4.44089e-16	3.33067e-16	0	0	1	1	1	0	0.001	0.001
20000	0.001	1	0.001	0.05	-0.5	0.7	0.4	0	0.5	0	4.44089e-16	3.33067e-16	0.002	0.002	1	1	1	0.00200547	0.001	0.001
20000	0.001	1000	1	0.05	-0.5	0.7	0.4	0	0.5	0	4.44089e-16	3.33067e-16	0.002	0.002	1	1	1	0.00285869	0.001	0.001
20000	0	1	0	0.05	-0.5	0.75	0.4	0	0.5	0	4.44089e-16	3.33067e-16	0	0	1	1	1	0	0.001	0.001
20000	0	1000	0	0.05	-0.5	0.75	0.4	0	0.5	0	4.44089e-16	3.33067e-16	0	0	1	1	1	0	0.001	0.001
20000	0.001	1	0.001	0.05	-0.5	0.75	0.4	0	0.5	0	4.44089e-16	3.33067e-16	0.002	0.002	1	1	1	0.00200547	0.001	0.001
20000	0.001	1000	1	0.05	-0.5	0.75	0.4	0	0.5	0	4.44089e-16	3.33067e-16	0.002	0.002	1	1	1	0.00285864	0.001	0.001
20000	0	1	0	0.05	-0.5	0.8	0.4	0	0.5	0	4.44089e-16	3.33067e-16	0	0	1	1	1	0	0.001	0.001
20000	0	1000	0	0.05	-0.5	0.8	0.4	0	0.5	0	4.44089e-16	3.33067e-16	0	0	1	1	1	0	0.001	0.001
20000	0.001	1	0.001	0.05	-0.5	0.8	0.4	0	0.5	0	4.44089e-16	3.33067e-16	0.002	0.002	1	1	1	0.00200547	0.001	0.001
20000	0.001	1000	1	0.05	-0.5	0.8	0.4	0	0.5	0	4.44089e-16	3.33067e-16	0.002	0.002	1	1	1	0.0028586	0.001	0.001
20000	0	1	0	0.05	-0.5	0.85	0.4	0	0.5	0	4.44089e-16	3.33067e-16	0	0	1	1	1	0	0.001	0.001
20000	0	1000	0	0.05	-0.5	0.85	0.4	0	0.5	0	4.44089e-16	3.33067e-16	0	0	1	1	1	0	0.001	0.001
20000	0.001	1	0.001	0.05	-0.5	0.85	0.4	0	0.5	0	4.44089e-16	3.33067e-16	0.002	0.002	1	1	1	0.00200547	0.001	0.001
20000	0.001	1000	1	0.05	-0.5	0.85	0.4	0	0.5	0	4.44089e-16	3.33067e-16	0.002	0.002	1	1	1	0.00285855	0.001	0.001
20000	0	1	0	0.05	-0.5	0.9	0.4	0	0.5	0	4.44089e-16	3.33067e-16	0	0	1	1	1	0	0.001	0.001
20000	0	1000	0	0.05	-0.5	0.9	0.4	0	0.5	0	4.44089e-16	3.33067e-16	0	0	1	1	1	0	0.001	0.001
20000	0.001	1	0.001	0.05	-0.5	0.9	0.4	0	0.5	0	4.44089e-16	3.33067e-16	0.002	0.002	1	1	1	0.00200547	0.001	0.001
20000	0.001	1000	1	0.05	-0.5	0.9	0.4	0	0.5	0	4.44089e-16	3.33067e-16	0.002	0.002	1	1	1	0.00285851	0.001	0.001
20000	0	1	0	0.05	-0.5	0.1	0.5	0	0.5	0	3.33067e-16	2.22045e-16	0	0	1	1	1	0	0.001	0.001
20000	0	1000	0	0.05	-0.5	0.1	0.5	0	0.5	0	3.33067e-16	2.22045e-16	0	0	1	1	1	0	0.001	0.001
20000	0.001	1	0.001	0.05	-0.5	0.1	0.5	0	0.5	0	3.33067e-16	2.22045e-16	0.002	0.002	1	1	1	0.00200542	0.001	0.001
20000	0.001	1000	1	0.05	-0.5	0.1	0.5	0	0.5	0	3.33067e-16	2.22045e-16	0.002	0.002	1	1	1	0.00269224	0.001	0.001
20000	0	1	0	0.05	-0.5	0.15	0.5	0	0.5	0	3.33067e-16	2.22045e-16	0	0	1	1	1	0	0.001	0.001
20000	0	1000	0	0.05	-0.5	0.15	0.5	0	0.5	0	3.33067e-16	2.22045e-16	0	0	1	1	1	0	0.001	0.001
20000	0.001	1	0.001	0.05	-0.5	0.15	0.5	0	0.5	0	3.33067e-16	2.22045e-16	0.002	0.002	1	1	1	0.00200542	0.001	0.001
20000	0.001	1000	1	0.05	-0.5	0.15	0.5	0	0.5	0	3.33067e-16	2.22045e-16	0.002	0.002	1	1	1	0.00269221	0.001	0.001
20000	0	1	0	0.05	-0.5	0.2	0.5	0	0.5	0	3.33067e-16	2.22045e-16	0	0	1	1	1	0	0.001	0.001
20000	0	1000	0	0.05	-0.5	0.2	0.5	0	0.5	0	3.33067e-16	2.22045e-16	0	0	1	1	1	0	0.001	0.001
20000	0.001	1	0.001	0.05	-0.5	0.2	0.5	0	0.5	0	3.33067e-16	2.22045e-16	0.002	0.002	1	1	1	0.00200542	0.001	0.001
20000	0.001	1000	1	0.05	-0.5	0.2	0.5	0	0.5	0	3.33067e-16	2.22045e-16	0.002	0.002	1	1	1	0.00269217	0.001	0.001
20000	0	1	0	0.05	-0.5	0.25	0.5	0	0.5	0	3.33067e-16	2.22045e-16	0	0	1	1	1	0	0.001	0.001
20000	0	1000	0	0.05	-0.5	0.25	0.5	0	0.5	0	3.33067e-16	2.22045e-16	0	0	1	1	1	0	0.001	0.001
20000	0.001	1	0.001	0.05	-0.5	0.25	0.5	0	0.5	0	3.33067e-16	2.22045e-16	0.002	0.002	1	1	1	0.00200542	0.001	0.001
20000	0.001	1000	1	0.05	-0.5	0.25	0.5	0	0.5	0	3.33067e-16	2.22045e-16	0.002	0.002	1	1	1	0.00269214	0.001	0.001
20000	0	1	0	0.05	-0.5	0.3	0.5	0	0.5	0	3.33067e-16	2.22045e-16	0	0	1	1	1	0	0.001	0.001
20000	0	1000	0	0.05	-0.5	0.3	0.5	0	0.5	0	3.33067e-16	2.22045e-16	0	0	1	1	1	0	0.001	0.001
20000	0.001	1	0.001	0.05	-0.5	0.3	0.5	0	0.5	0	3.33067e-16	2.22045e-16	0.002	0.002	1	1	1	0.00200542	0.001	0.001
20000	0.001	1000	1	0.05	-0.5	0.3	0.5	0	0.5	0	3.33067e-16	2.22045e-16	0.002	0.002	1	1	1	0.0026921	0.001	0.001
20000	0	1	0	0.05	-0.5	0.35	0.5	0	0.5	0	3.33067e-16	2.22045e-16	0	0	1	1	1	0	0.001	0.001
20000	0	1000	0	0.05	-0.5	0.35	0.5	0	0.5	0	3.33067e-16	2.22045e-16	0	0	1	1	1	0	0.001	0.001
20000	0.001	1	0.001	0.05	-0.5	0.35	0.5	0	0.5	0	3.33067e-16	2.22045e-16	0.002	0.002	1	1	1	0.00200542	0.001	0.001
20000	0.001	1000	1	0.05	-0.5	0.35	0.5	0	0.5	0	3.33067e-16	2.22045e-16	0.002	0.002	1	1	1	0.00269207	0.001	0.001
20000	0	1	0	0.05	-0.5	0.4	0.5	0	0.5	0	3.33067e-16	2.22045e-16	0	0	1	1	1	0	0.001	0.001
20000	0	1000	0	0.05	-0.5	0.4	0.5	0	0.5	0	3.33067e-16	2.22045e-16	0	0	1	1	1	0	0.001	0.001
20000	0.001	1	0.001	0.05	-0.5	0.4	0.5	0	0.5	0	3.33067e-16	2.22045e-16	0.002	0.002	1	1	1	0.00200542	0.001	0.001
20000	0.001	1000	1	0.05	-0.5	0.4	0.5	0	0.5	0	3.33067e-16	2.22045e-16	0.002	0.002	1	1	1	0.00269203	0.001	0.001
20000	0	1	0	0.05	-0.5	0.45	0.5	0	0.5	0	3.33067e-16	2.22045e-16	0	0	1	1	1	0	0.001	0.001
20000	0	1000	0	0.05	-0.5	0.45	0.5	0	0.5	0	3.33067e-16	2.22045e-16	0	0	1	1	1	0	0.001	0.001
20000	0.001	1	0.001	0.05	-0.5	0.45	0.5	0	0.5	0	3.33067e-16	2.22045e-16	0.002	0.002	1	1	1	0.00200542	0.001	0.001
20000	0.001	1000	1	0.05	-0.5	0.45	0.5	0	0.5	0	3.33067e-16	2.22045e-16	0.002	0.002	1	1	1	0.002692	0.001	0.001
20000	0	1	0	0.05	-0.5	0.5	0.5	0	0.5	0	3.33067e-16	2.22045e-16	0	0	1	1	1	0	0.001	0.001
20000	0	1000	0	0.05	-0.5	0.5	0.5	0	0.5	0	3.33067e-16	2.22045e-16	0	0	1	1	1	0	0.001	0.001
20000	0.001	1	0.001	0.05	-0.5	0.5	0.5	0	0.5	0	3.33067e-16	2.22045e-16	0.002	0.002	1	1	1	0.00200542	0.001	0.001
20000	0.001	1000	1	0.05	-0.5	0.5	0.5	0	0.5	0	3.33067e-16	2.22045e-16	0.002	0.002	1	1	1	0.00269196	0.001	0.001
20000	0	1	0	0.05	-0.5	0.55	0.5	0	0.5	0	3.33067e-16	2.22045e-16	0	0	1	1	1	0	0.001	0.001
20000	0	1000	0	0.05	-0.5	0.55	0.5	0	0.5	0	3.33067e-16	2.22045e-16	0	0	1	1	1	0	0.001	0.001
20000	0.001	1	0.001	0.05	-0.5	0.55	0.5	0	0.5	0	3.33067e-16	2.22045e-16	0.002	0.002	1	1	1	0.00200542	0.001	0.001
20000	0.001	1000	1	0.05	-0.5	0.55	0.5	0	0.5	0	3.33067e-16	2.22045e-16	0.002	0.002	1	1	1	0.00269193	0.001	0.001
20000	0	1	0	0.05	-0.5	0.6	0.5	0	0.5	0	3.33067e-16	2.22045e-16	0	0	1	1	1	0	0.001	0.001
20000	0	1000	0	0.05	-0.5	0.6	0.5	0	0.5	0	3.33067e-16	2.22045e-16	0	0	1	1	1	0	0.001	0.001
20000	0.001	1	0.001	0.05	-0.5	0.6	0.5	0	0.5	0	3.33067e-16	2.22045e-16	0.002	0.002	1	1	1	0.00200542	0.001	0.001
20000	0.001	1000	1	0.05	-0.5	0.6	0.5	0	0.5	0	3.33067e-16	2.22045e-16	0.002	0.002	1	1	1	0.00269189	0.001	0.001
20000	0	1	0	0.05	-0.5	0.65	0.5	0	0.5	0	3.33067e-16	2.22045e-16	0	0	1	1	1	0	0.001	0.001
20000	0	1000	0	0.05	-0.5	0.65	0.5	0	0.5	0	3.33067e-16	2.22045e-16	0	0	1	1	1	0	0.001	0.001
20000	0.001	1	0.001	0.05	-0.5	0.65	0.5	0	0.5	0	3.33067e-16	2.22045e-16	0.002	0.002	1	1	1	0.00200542	0.001	0.001
20000	0.001	1000	1	0.05	-0.5	0.65	0.5	0	0.5	0	3.33067e-16	2.22045e-16	0.002	0.002	1	1	1	0.00269186	0.001	0.001
20000	0	1	0	0.05	-0.5	0.7	0.5	0	0.5	0	3.33067e-16	2.22045e-16	0	0	1	1	1	0	0.001	0.001
20000	0	1000	0	0.05	-0.5	0.7	0.5	0	0.5	0	3.33067e-16	2.22045e-16	0	0	1	1	1	0	0.001	0.001
20000	0.001	1	0.001	0.05	-0.5	0.7	0.5	0	0.5	0	3.33067e-16	2.22045e-16	0.002	0.002	1	1	1	0.00200542	0.001	0.001
20000	0.001	1000	1	0.05	-0.5	0.7	0.5	0	0.5	0	3.33067e-16	2.22045e-16	0.002	0.002	1	1	1	0.00269182	0.001	0.001
20000	0	1	0	0.05	-0.5	0.75	0.5	0	0.5	0	3.33067e-16	2.22045e-16	0	0	1	1	1	0	0.001	0.001
20000	0	1000	0	0.05	-0.5	0.75	0.5	0	0.5	0	3.33067e-16	2.22045e-16	0	0	1	1	1	0	0.001	0.001
20000	0.001	1	0.001	0.05	-0.5	0.75	0.5	0	0.5	0	3.33067e-16	2.22045e-16	0.002	0.002	1	1	1	0.00200542	0.001	0.001
20000	0.001	1000	1	0.05	-0.5	0.75	0.5	0	0.5	0	3.33067e-16	2.22045e-16	0.002	0.002	1	1	1	0.00269179	0.001	0.001
20000	0	1	0	0.05	-0.5	0.8	0.5	0	0.5	0	3.33067e-16	2.22045e-16	0	0	1	1	1	0	0.001	0.001
20000	0	1000	0	0.05	-0.5	0.8	0.5	0	0.5	0	3.33067e-16	2.22045e-16	0	0	1	1	1	0	0.001	0.001
20000	0.001	1	0.001	0.05	-0.5	0.8	0.5	0	0.5	0	3.33067e-16	2.22045e-16	0.002	0.002	1	1	1	0.00200542	0.001	0.001
20000	0.001	1000	1	0.05	-0.5	0.8	0.5	0	0.5	0	3.33067e-16	2.22045e-16	0.002	0.002	1	1	1	0.00269175	0.001	0.001
20000	0	1	0	0.05	-0.5	0.85	0.5	0	0.5	0	3.33067e-16	2.22045e-16	0	0	1	1	1	0	0.001	0.001
20000	0	1000	0	0.05	-0.5	0.85	0.5	0	0.5	0	3.33067e-16	2.22045e-16	0	0	1	1	1	0	0.001	0.001
20000	0.001	1	0.001	0.05	-0.5	0.85	0.5	0	0.5	0	3.33067e-16	2.22045e-16	0.002	0.002	1	1	1	0.00200542	0.001	0.001
20000	0.001	1000	1	0.05	-0.5	0.85	0.5	0	0.5	0	3.33067e-16	2.22045e-16	0.002	0.002	1	1	1	0.00269171	0.001	0.001
20000	0	1	0	0.05	-0.5	0.9	0.5	0	0.5	0	3.33067e-16	2.22045e-16	0	0	1	1	1	0	0.001	0.001
20000	0	1000	0	0.05	-0.5	0.9	0.5	0	0.5	0	3.33067e-16	2.22045e-16	0	0	1	1	1	0	0.001	0.001
20000	0.001	1	0.001	0.05	-0.5	0.9	0.5	0	0.5	0	3.33067e-16	2.22045e-16	0.002	0.002	1	1	1	0.00200542	0.001	0.001
20000	0.001	1000	1	0.05	-0.5	0.9	0.5	0	0.5	0	3.33067e-16	2.22045e-16	0.002	0.002	1	1	1	0.00269168	0.001	0.001
20000	0	1	0	0.05	-0.5	0.1	0	0.2	0.5	0	0.454545	0.478261	0	0	1	1	1	0	1	1
20000	0	1000	0	0.05	-0.5	0.1	0	0.2	0.5	0	0.454545	0.478261	0	0	1	1	1	0	1	1
20000	0.001	1	0.001	0.05	-0.5	0.1	0	0.2	0.5	0	0.388361	0.407731	0.0282971	0.002	1	1	1	1	1	1
20000	0.001	1000	1	0.05	-0.5	0.1	0	0.2	0.5	0	0.0669122	0.0677583	0.145707	0.002	1	1	1	1	1	1
20000	0	1	0	0.05	-0.5	0.15	0	0.2	0.5	0	0.30303	0.323529	0	0	1	1	1	0	1	1
20000	0	1000	0	0.05	-0.5	0.15	0	0.2	0.5	0	0.30303	0.323529	0	0	1	1	1	0	1	1
20000	0.001	1	0.001	0.05	-0.5	0.15	0	0.2	0.5	0	0.29305	0.312471	0.00654373	0.002	1	1	1	0.00654373	1	1
20000	0.001	1000	1	0.05	-0.5	0.15	0	0.2	0.5	0	0.063316	0.064463	0.1366	0.002	1	1	1	1	1	1
20000	0	1	0	0.05	-0.5	0.2	0	0.2	0.5	0	0.227273	0.244444	0	0	1	1	1	0	1	1
20000	0	1000	0	0.05	-0.5	0.2	0	0.2	0.5	0	0.227273	0.244444	0	0	1	1	1	0	1	1
20000	0.001	1	0.001	0.05	-0.5	0.2	0	0.2	0.5	0	0.222484	0.239023	0.00419602	0.002	1	1	1	0.00419602	1	1
20000	0.001	1000	1	0.05	-0.5	0.2	0	0.2	0.5	0	0.0599834	0.0613674	0.128324	0.002	1	1	1	1	1	1
20000	0	1	0	0.05	-0.5	0.25	0	0.2	0.5	0	0.181818	0.196429	0	0	1	1	1	0	1	1
20000	0	1000	0	0.05	-0.5	0.25	0	0.2	0.5	0	0.181818	0.196429	0	0	1	1	1	0	1	1
20000	0.001	1	0.001	0.05	-0.5	0.25	0	0.2	0.5	0	0.178681	0.19283	0.00343904	0.002	1	1	1	0.00343904	1	1
20000	0.001	1000	1	0.05	-0.5	0.25	0	0.2	0.5	0	0.056902	0.0584709	0.120808	0.002	1	1	1	1	1	1
20000	0	1	0	0.05	-0.5	0.3	0	0.2	0.5	0	0.151515	0.164179	0	0	1	1	1	0	1	1
20000	0	1000	0	0.05	-0.5	0.3	0	0.2	0.5	0	0.151515	0.164179	0	0	1	1	1	0	1	1
20000	0.001	1	0.001	0.05	-0.5	0.3	0	0.2	0.5	0	0.149183	0.161481	0.00306898	0.002	1	1	1	0.00306898	1	1
20000	0.001	1000	1	0.05	-0.5	0.3	0	0.2	0.5	0	0.0540568	0.0557678	0.113982	0.002	1	1	1	1	1	1
20000	0	1	0	0.05	-0.5	0.35	0	0.2	0.5	0	0.12987	0.141026	0	0	1	1	1	0	1	1
20000	0	1000	0	0.05	-0.5	0.35	0	0.2	0.5	0	0.12987	0.141026	0	0	1	1	1	0	1	1
20000	0.001	1	0.001	0.05	-0.5	0.35	0	0.2	0.5	0	0.128014	0.138865	0.00285002	0.002	1	1	1	0.00285002	1	1
20000	0.001	1000	1	0.05	-0.5	0.35	0	0.2	0.5	0	0.0514313	0.0532498	0.107777	0.002	1	1	1	1	1	1
20000	0	1	0	0.05	-0.5	0.4	0	0.2	0.5	0	0.113636	0.123595	0	0	1	1	1	0	1	1
20000	0	1000	0	0.05	-0.5	0.4	0	0.2	0.5	0	0.113636	0.123595	0	0	1	1	1	0	1	1
20000	0.001	1	0.001	0.05	-0.5	0.4	0	0.2	0.5	0	0.112095	0.121793	0.00270541	0.002	1	1	1	0.00270541	1	1
20000	0.001	1000	1	0.05	-0.5	0.4	0	0.2	0.5	0	0.0490081	0.0509062	0.102129	0.002	1	1	1	1	1	1
20000	0	1	0	0.05	-0.5	0.45	0	0.2	0.5	0	0.10101	0.11	0	0	1	1	1	0	1	1
20000	0	1000	0	0.05	-0.5	0.45	0	0.2	0.5	0	0.10101	0.11	0	0	1	1	1	0	1	1
20000	0.001	1	0.001	0.05	-0.5	0.45	0	0.2	0.5	0	0.0996921	0.108453	0.00260281	0.002	1	1	1	0.00260281	1	1
20000	0.001	1000	1	0.05	-0.5	0.45	0	0.2	0.5	0	0.0467705	0.0487257	0.0969793	0.002	1	1	1	1	1	1
20000	0	1	0	0.05	-0.5	0.5	0	0.2	0.5	0	0.0909091	0.0990991	0	0	1	1	1	0	1	1
20000	0	1000	0	0.05	-0.5	0.5	0	0.2	0.5	0	0.0909091	0.0990991	0	0	1	1	1	0	1	1
20000	0.001	1	0.001	0.05	-0.5	0.5	0	0.2	0.5	0	0.0897579	0.0977437	0.00252625	0.002	1	1	1	0.00252625	1	1
20000	0.001	1000	1	0.05	-0.5	0.5	0	0.2	0.5	0	0.0447024	0.0466965	0.0922746	0.002	1	1	1	1	1	1
20000	0	1	0	0.05	-0.5	0.55	0	0.2	0.5	0	0.0826446	0.0901639	0	0	1	1	1	0	1	1
20000	0	1000	0	0.05	-0.5	0.55	0	0.2	0.5	0	0.0826446	0.0901639	0	0	1	1	1	0	1	1
20000	0.001	1	0.001	0.05	-0.5	0.55	0	0.2	0.5	0	0.0816227	0.0889579	0.00246693	0.002	1	1	1	0.00246693	1	1
20000	0.001	1000	1	0.05	-0.5	0.55	0	0.2	0.5	0	0.0427885	0.0448072	0.0879673	0.002	1	1	1	1	1	1
20000	0	1	0	0.05	-0.5	0.6	0	0.2	0.5	0	0.0757576	0.0827068	0	0	1	1	1	0	1	1
20000	0	1000	0	0.05	-0.5	0.6	0	0.2	0.5	0	0.0757576	0.0827068	0	0	1	1	1	0	1	1
20000	0.001	1	0.001	0.05	-0.5	0.6	0	0.2	0.5	0	0.0748388	0.0816203	0.00241963	0.002	1	1	1	0.00241963	1	1
20000	0.001	1000	1	0.05	-0.5	0.6	0	0.2	0.5	0	0.0410149	0.0430466	0.0840148	0.002	1	1	1	1	1	1
20000	0	1	0	0.05	-0.5	0.65	0	0.2	0.5	0	0.0699301	0.0763889	0	0	1	1	1	0	1	1
20000	0	1000	0	0.05	-0.5	0.65	0	0.2	0.5	0	0.0699301	0.0763889	0	0	1	1	1	0	1	1
20000	0.001	1	0.001	0.05	-0.5	0.65	0	0.2	0.5	0	0.0690956	0.0754004	0.00238103	0.002	1	1	1	0.00238103	1	1
20000	0.001	1000	1	0.05	-0.5	0.65	0	0.2	0.5	0	0.0393688	0.0414044	0.0803797	0.002	1	1	1	1	1	1
20000	0	1	0	0.05	-0.5	0.7	0	0.2	0.5	0	0.0649351	0.0709677	0	0	1	1	1	0	1	1
20000	0	1000	0	0.05	-0.5	0.7	0	0.2	0.5	0	0.0649351	0.0709677	0	0	1	1	1	0	1	1
20000	0.001	1	0.001	0.05	-0.5	0.7	0	0.2	0.5	0	0.0641706	0.0700609	0.00234892	0.002	1	1	1	0.00234892	1	1
20000	0.001	1000	1	0.05	-0.5	0.7	0	0.2	0.5	0	0.0378385	0.0398707	0.0770288	0.002	1	1	1	1	1	1
20000	0	1	0	0.05	-0.5	0.75	0	0.2	0.5	0	0.0606061	0.0662651	0	0	1	1	1	0	1	1
20000	0	1000	0	0.05	-0.5	0.75	0	0.2	0.5	0	0.0606061	0.0662651	0	0	1	1	1	0	1	1
20000	0.001	1	0.001	0.05	-0.5	0.75	0	0.2	0.5	0	0.0599008	0.0654274	0.00232181	0.002	1	1	1	0.00232181	1	1
20000	0.001	1000	1	0.05	-0.5	0.75	0	0.2	0.5	0	0.0364136	0.0384365	0.0739328	0.002	1	1	1	1	1	1
20000	0	1	0	0.05	-0.5	0.8	0	0.2	0.5	0	0.0568182	0.0621469	0	0	1	1	1	0	1	1
20000	0	1000	0	0.05	-0.5	0.8	0	0.2	0.5	0	0.0568182	0.0621469	0	0	1	1	1	0	1	1
20000	0.001	1	0.001	0.05	-0.5	0.8	0	0.2	0.5	0	0.0561637	0.0613686	0.0022986	0.002	1	1	1	0.0022986	1	1
20000	0.001	1000	1	0.05	-0.5	0.8	0	0.2	0.5	0	0.0350845	0.0370937	0.0710659	0.002	1	1	1	1	1	1
20000	0	1	0	0.05	-0.5	0.85	0	0.2	0.5	0	0.0534759	0.0585106	0	0	1	1	1	0	1	1
20000	0	1000	0	0.05	-0.5	0.85	0	0.2	0.5	0	0.0534759	0.0585106	0	0	1	1	1	0	1	1
20000	0.001	1	0.001	0.05	-0.5	0.85	0	0.2	0.5	0	0.0528653	0.0577839	0.00227852	0.002	1	1	1	0.00227852	1	1
20000	0.001	1000	1	0.05	-0.5	0.85	0	0.2	0.5	0	0.0338427	0.0358346	0.0684053	0.002	1	1	1	1	1	1
20000	0	1	0	0.05	-0.5	0.9	0	0.2	0.5	0	0.0505051	0.0552764	0	0	1	1	1	0	1	1
20000	0	1000	0	0.05	-0.5	0.9	0	0.2	0.5	0	0.0505051	0.0552764	0	0	1	1	1	0	1	1
20000	0.001	1	0.001	0.05	-0.5	0.9	0	0.2	0.5	0	0.0499328	0.0545947	0.00226097	0.002	1	1	1	0.00226097	1	1
20000	0.001	1000	1	0.05	-0.5	0.9	0	0.2	0.5	0	0.0326806	0.0346525	0.065931	0.002	1	1	1	1	1	1
20000	0	1	0	0.05	-0.5	0.1	0.1	0.2	0.5	0	1.65423e-14	1.64313e-14	0	0	1	1	1	0	0.001	0.001
20000	0	1000	0	0.05	-0.5	0.1	0.1	0.2	0.5	0	1.65423e-14	1.64313e-14	0	0	1	1	1	0	0.001	0.001
20000	0.001	1	0.001	0.05	-0.5	0.1	0.1	0.2	0.5	0	1.38778e-14	1.37668e-14	0.002	0.002	1	1	1	0.00200468	0.001	0.001
20000	0.001	1000	1	0.05	-0.5	0.1	0.1	0.2	0.5	0	1.38778e-14	1.37668e-14	0.002	0.002	1	1	1	0.00358699	0.001	0.001
20000	0	1	0	0.05	-0.5	0.15	0.1	0.2	0.5	0	1.65423e-14	1.64313e-14	0	0	1	1	1	0	0.001	0.001
20000	0	1000	0	0.05	-0.5	0.15	0.1	0.2	0.5	0	1.65423e-14	1.64313e-14	0	0	1	1	1	0	0.001	0.001
20000	0.001	1	0.001	0.05	-0.5	0.15	0.1	0.2	0.5	0	1.38778e-14	1.37668e-14	0.002	0.002	1	1	1	0.00200468	0.001	0.001
20000	0.001	1000	1	0.05	-0.5	0.15	0.1	0.2	0.5	0	1.38778e-14	1.37668e-14	0.002	0.002	1	1	1	0.00358666	0.001	0.001
20000	0	1	0	0.05	-0.5	0.2	0.1	0.2	0.5	0	1.65423e-14	1.64313e-14	0	0	1	1	1	0	0.001	0.001
20000	0	1000	0	0.05	-0.5	0.2	0.1	0.2	0.5	0	1.65423e-14	1.64313e-14	0	0	1	1	1	0	0.001	0.001
20000	0.001	1	0.001	0.05	-0.5	0.2	0.1	0.2	0.5	0	1.38778e-14	1.37668e-14	0.002	0.002	1	1	1	0.00200468	0.001	0.001
20000	0.001	1000	1	0.05	-0.5	0.2	0.1	0.2	0.5	0	1.38778e-14	1.37668e-14	0.002	0.002	1	1	1	0.00358633	0.001	0.001
20000	0	1	0	0.05	-0.5	0.25	0.1	0.2	0.5	0	1.65423e-14	1.64313e-14	0	0	1	1	1	0	0.001	0.001
20000	0	1000	0	0.05	-0.5	0.25	0.1	0.2	0.5	0	1.65423e-14	1.64313e-14	0	0	1	1	1	0	0.001	0.001
20000	0.001	1	0.001	0.05	-0.5	0.25	0.1	0.2	0.5	0	1.38778e-14	1.37668e-14	0.002	0.002	1	1	1	0.00200468	0.001	0.001
20000	0.001	1000	1	0.05	-0.5	0.25	0.1	0.2	0.5	0	1.38778e-14	1.37668e-14	0.002	0.002	1	1	1	0.00358599	0.001	0.001
20000	0	1	0	0.05	-0.5	0.3	0.1	0.2	0.5	0	1.65423e-14	1.64313e-14	0	0	1	1	1	0	0.001	0.001
20000	0	1000	0	0.05	-0.5	0.3	0.1	0.2	0.5	0	1.65423e-14	1.64313e-14	0	0	1	1	1	0	0.001	0.001
20000	0.001	1	0.001	0.05	-0.5	0.3	0.1	0.2	0.5	0	1.38778e-14	1.37668e-14	0.002	0.002	1	1	1	0.00200467	0.001	0.001
20000	0.001	1000	1	0.05	-0.5	0.3	0.1	0.2	0.5	0	1.38778e-14	1.37668e-14	0.002	0.002	1	1	1	0.00358566	0.001	0.001
20000	0	1	0	0.05	-0.5	0.35	0.1	0.2	0.5	0	1.65423e-14	1.64313e-14	0	0	1	1	1	0	0.001	0.001
20000	0	1000	0	0.05	-0.5	0.35	0.1	0.2	0.5	0	1.65423e-14	1.64313e-14	0	0	1	1	1	0	0.001	0.001
20000	0.001	1	0.001	0.05	-0.5	0.35	0.1	0.2	0.5	0	1.38778e-14	1.37668e-14	0.002	0.002	1	1	1	0.00200467	0.001	0.001
20000	0.001	1000	1	0.05	-0.5	0.35	0.1	0.2	0.5	0	1.38778e-14	1.37668e-14	0.002	0.002	1	1	1	0.00358536	0.001	0.001
20000	0	1	0	0.05	-0.5	0.4	0.1	0.2	0.5	0	1.65423e-14	1.64313e-14	0	0	1	1	1	0	0.001	0.001
20000	0	1000	0	0.05	-0.5	0.4	0.1	0.2	0.5	0	1.65423e-14	1.64313e-14	0	0	1	1	1	0	0.001	0.001
20000	0.001	1	0.001	0.05	-0.5	0.4	0.1	0.2	0.5	0	1.38778e-14	1.37668e-14	0.002	0.002	1	1	1	0.00200467	0.001	0.001
20000	0.001	1000	1	0.05	-0.5	0.4	0.1	0.2	0.5	0	1.38778e-14	1.37668e-14	0.002	0.002	1	1	1	0.00358508	0.001	0.001
20000	0	1	0	0.05	-0.5	0.45	0.1	0.2	0.5	0	1.65423e-14	1.64313e-14	0	0	1	1	1	0	0.001	0.001
20000	0	1000	0	0.05	-0.5	0.45	0.1	0.2	0.5	0	1.65423e-14	1.64313e-14	0	0	1	1	1	0	0.001	0.001
20000	0.001	1	0.001	0.05	-0.5	0.45	0.1	0.2	0.5	0	1.38778e-14	1.37668e-14	0.002	0.002	1	1	1	0.00200467	0.001	0.001
20000	0.001	1000	1	0.05	-0.5	0.45	0.1	0.2	0.5	0	1.38778e-14	1.37668e-14	0.002	0.002	1	1	1	0.0035848	0.001	0.001
20000	0	1	0	0.05	-0.5	0.5	0.1	0.2	0.5	0	1.65423e-14	1.64313e-14	0	0	1	1	1	0	0.001	0.001
20000	0	1000	0	0.05	-0.5	0.5	0.1	0.2	0.5	0	1.65423e-14	1.64313e-14	0	0	1	1	1	0	0.001	0.001
20000	0.001	1	0.001	0.05	-0.5	0.5	0.1	0.2	0.5	0	1.38778e-14	1.37668e-14	0.002	0.002	1	1	1	0.00200467	0.001	0.001
20000	0.001	1000	1	0.05	-0.5	0.5	0.1	0.2	0.5	0	1.38778e-14	1.37668e-14	0.002	0.002	1	1	1	0.00358451	0.001	0.001
20000	0	1	0	0.05	-0.5	0.55	0.1	0.2	0.5	0	1.65423e-14	1.64313e-14	0	0	1	1	1	0	0.001	0.001
20000	0	1000	0	0.05	-0.5	0.55	0.1	0.2	0.5	0	1.65423e-14	1.64313e-14	0	0	1	1	1	0	0.001	0.001
20000	0.001	1	0.001	0.05	-0.5	0.55	0.1	0.2	0.5	0	1.38778e-14	1.37668e-14	0.002	0.002	1	1	1	0.00200467	0.001	0.001
20000	0.001	1000	1	0.05	-0.5	0.55	0.1	0.2	0.5	0	1.38778e-14	1.37668e-14	0.002	0.002	1	1	1	0.00358423	0.001	0.001
20000	0	1	0	0.05	-0.5	0.6	0.1	0.2	0.5	0	1.65423e-14	1.64313e-14	0	0	1	1	1	0	0.001	0.001
20000	0	1000	0	0.05	-0.5	0.6	0.1	0.2	0.5	0	1.65423e-14	1.64313e-14	0	0	1	1	1	0	0.001	0.001
20000	0.001	1	0.001	0.05	-0.5	0.6	0.1	0.2	0.5	0	1.38778e-14	1.37668e-14	0.002	0.002	1	1	1	0.00200467	0.001	0.001
20000	0.001	1000	1	0.05	-0.5	0.6	0.1	0.2	0.5	0	1.38778e-14	1.37668e-14	0.002	0.002	1	1	1	0.00358395	0.001	0.001
20000	0	1	0	0.05	-0.5	0.65	0.1	0.2	0.5	0	1.65423e-14	1.64313e-14	0	0	1	1	1	0	0.001	0.001
20000	0	1000	0	0.05	-0.5	0.65	0.1	0.2	0.5	0	1.65423e-14	1.64313e-14	0	0	1	1	1	0	0.001	0.001
20000	0.001	1	0.001	0.05	-0.5	0.65	0.1	0.2	0.5	0	1.38778e-14	1.37668e-14	0.002	0.002	1	1	1	0.00200467	0.001	0.001
20000	0.001	1000	1	0.05	-0.5	0.65	0.1	0.2	0.5	0	1.38778e-14	1.37668e-14	0.002	0.002	1	1	1	0.00358367	0.001	0.001
20000	0	1	0	0.05	-0.5	0.7	0.1	0.2	0.5	0	1.65423e-14	1.64313e-14	0	0	1	1	1	0	0.001	0.001
20000	0	1000	0	0.05	-0.5	0.7	0.1	0.2	0.5	0	1.65423e-14	1.64313e-14	0	0	1	1	1	0	0.001	0.001
20000	0.001	1	0.001	0.05	-0.5	0.7	0.1	0.2	0.5	0	1.38778e-14	1.37668e-14	0.002	0.002	1	1	1	0.00200467	0.001	0.001
20000	0.001	1000	1	0.05	-0.5	0.7	0.1	0.2	0.5	0	1.38778e-14	1.37668e-14	0.002	0.002	1	1	1	0.00358339	0.001	0.001
20000	0	1	0	0.05	-0.5	0.75	0.1	0.2	0.5	0	1.65423e-14	1.64313e-14	0	0	1	1	1	0	0.001	0.001
20000	0	1000	0	0.05	-0.5	0.75	0.1	0.2	0.5	0	1.65423e-14	1.64313e-14	0	0	1	1	1	0	0.001	0.001
20000	0.001	1	0.001	0.05	-0.5	0.75	0.1	0.2	0.5	0	1.38778e-14	1.37668e-14	0.002	0.002	1	1	1	0.00200467	0.001	0.001
20000	0.001	1000	1	0.05	-0.5	0.75	0.1	0.2	0.5	0	1.38778e-14	1.37668e-14	0.002	0.002	1	1	1	0.00358311	0.001	0.001
20000	0	1	0	0.05	-0.5	0.8	0.1	0.2	0.5	0	1.65423e-14	1.64313e-14	0	0	1	1	1	0	0.001	0.001
20000	0	1000	0	0.05	-0.5	0.8	0.1	0.2	0.5	0	1.65423e-14	1.64313e-14	0	0	1	1	1	0	0.001	0.001
20000	0.001	1	0.001	0.05	-0.5	0.8	0.1	0.2	0.5	0	1.38778e-14	1.37668e-14	0.002	0.002	1	1	1	0.00200467	0.001	0.001
20000	0.001	1000	1	0.05	-0.5	0.8	0.1	0.2	0.5	0	1.38778e-14	1.37668e-14	0.002	0.002	1	1	1	0.00358283	0.001	0.001
20000	0	1	0	0.05	-0.5	0.85	0.1	0.2	0.5	0	1.65423e-14	1.64313e-14	0	0	1	1	1	0	0.001	0.001
20000	0	1000	0	0.05	-0.5	0.85	0.1	0.2	0.5	0	1.65423e-14	1.64313e-14	0	0	1	1	1	0	0.001	0.001
20000	0.001	1	0.001	0.05	-0.5	0.85	0.1	0.2	0.5	0	1.38778e-14	1.37668e-14	0.002	0.002	1	1	1	0.00200466	0.001	0.001
20000	0.001	1000	1	0.05	-0.5	0.85	0.1	0.2	0.5	0	1.38778e-14	1.37668e-14	0.002	0.002	1	1	1	0.00358255	0.001	0.001
20000	0	1	0	0.05	-0.5	0.9	0.1	0.2	0.5	0	1.65423e-14	1.64313e-14	0	0	1	1	1	0	0.001	0.001
20000	0	1000	0	0.05	-0.5	0.9	0.1	0.2	0.5	0	1.65423e-14	1.64313e-14	0	0	1	1	1	0	0.001	0.001
20000	0.001	1	0.001	0.05	-0.5	0.9	0.1	0.2	0.5	0	1.38778e-14	1.37668e-14	0.002	0.002	1	1	1	0.00200466	0.001	0.001
20000	0.001	1000	1	0.05	-0.5	0.9	0.1	0.2	0.5	0	1.38778e-14	1.37668e-14	0.002	0.002	1	1	1	0.00358227	0.001	0.001
20000	0	1	0	0.05	-0.5	0.1	0.2	0.2	0.5	0	1.33227e-15	1.22124e-15	0	0	1	1	1	0	0.001	0.001
20000	0	1000	0	0.05	-0.5	0.1	0.2	0.2	0.5	0	1.33227e-15	1.22124e-15	0	0	1	1	1	0	0.001	0.001
20000	0.001	1	0.001	0.05	-0.5	0.1	0.2	0.2	0.5	0	1.33227e-15	1.22124e-15	0.002	0.002	1	1	1	0.00200436	0.001	0.001
20000	0.001	1000	1	0.05	-0.5	0.1	0.2	0.2	0.5	0	1.33227e-15	1.22124e-15	0.002	0.002	1	1	1	0.00326797	0.001	0.001
20000	0	1	0	0.05	-0.5	0.15	0.2	0.2	0.5	0	1.33227e-15	1.22124e-15	0	0	1	1	1	0	0.001	0.001
20000	0	1000	0	0.05	-0.5	0.15	0.2	0.2	0.5	0	1.33227e-15	1.22124e-15	0	0	1	1	1	0	0.001	0.001
20000	0.001	1	0.001	0.05	-0.5	0.15	0.2	0.2	0.5	0	1.33227e-15	1.22124e-15	0.002	0.002	1	1	1	0.00200436	0.001	0.001
20000	0.001	1000	1	0.05	-0.5	0.15	0.2	0.2	0.5	0	1.33227e-15	1.22124e-15	0.002	0.002	1	1	1	0.00326787	0.001	0.001
20000	0	1	0	0.05	-0.5	0.2	0.2	0.2	0.5	0	1.33227e-15	1.22124e-15	0	0	1	1	1	0	0.001	0.001
20000	0	1000	0	0.05	-0.5	0.2	0.2	0.2	0.5	0	1.33227e-15	1.22124e-15	0	0	1	1	1	0	0.001	0.001
20000	0.001	1	0.001	0.05	-0.5	0.2	0.2	0.2	0.5	0	1.33227e-15	1.22124e-15	0.002	0.002	1	1	1	0.00200436	0.001	0.001
20000	0.001	1000	1	0.05	-0.5	0.2	0.2	0.2	0.5	0	1.33227e-15	1.22124e-15	0.002	0.002	1	1	1	0.00326776	0.001	0.001
20000	0	1	0	0.05	-0.5	0.25	0.2	0.2	0.5	0	1.33227e-15	1.22124e-15	0	0	1	1	1	0	0.001	0.001
20000	0	1000	0	0.05	-0.5	0.25	0.2	0.2	0.5	0	1.33227e-15	1.22124e-15	0	0	1	1	1	0	0.001	0.001
20000	0.001	1	0.001	0.05	-0.5	0.25	0.2	0.2	0.5	0	1.33227e-15	1.22124e-15	0.002	0.002	1	1	1	0.00200436	0.001	0.001
20000	0.001	1000	1	0.05	-0.5	0.25	0.2	0.2	0.5	0	1.33227e-15	1.22124e-15	0.002	0.002	1	1	1	0.00326766	0.001	0.001
20000	0	1	0	0.05	-0.5	0.3	0.2	0.2	0.5	0	1.33227e-15	1.22124e-15	0	0	1	1	1	0	0.001	0.001
20000	0	1000	0	0.05	-0.5	0.3	0.2	0.2	0.5	0	1.33227e-15	1.22124e-15	0	0	1	1	1	0	0.001	0.001
20000	0.001	1	0.001	0.05	-0.5	0.3	0.2	0.2	0.5	0	1.33227e-15	1.22124e-15	0.002	0.002	1	1	1	0.00200436	0.001	0.001
20000	0.001	1000	1	0.05	-0.5	0.3	0.2	0.2	0.5	0	1.33227e-15	1.22124e-15	0.002	0.002	1	1	1	0.00326755	0.001	0.001
20000	0	1	0	0.05	-0.5	0.35	0.2	0.2	0.5	0	1.33227e-15	1.22124e-15	0	0	1	1	1	0	0.001	0.001
20000	0	1000	0	0.05	-0.5	0.35	0.2	0.2	0.5	0	1.33227e-15	1.22124e-15	0	0	1	1	1	0	0.001	0.001
20000	0.001	1	0.001	0.05	-0.5	0.35	0.2	0.2	0.5	0	1.33227e-15	1.22124e-15	0.002	0.002	1	1	1	0.00200436	0.001	0.001
20000	0.001	1000	1	0.05	-0.5	0.35	0.2	0.2	0.5	0	1.33227e-15	1.22124e-15	0.002	0.002	1	1	1	0.00326745	0.001	0.001
20000	0	1	0	0.05	-0.5	0.4	0.2	0.2	0.5	0	1.33227e-15	1.22124e-15	0	0	1	1	1	0	0.001	0.001
20000	0	1000	0	0.05	-0.5	0.4	0.2	0.2	0.5	0	1.33227e-15	1.22124e-15	0	0	1	1	1	0	0.001	0.001
20000	0.001	1	0.001	0.05	-0.5	0.4	0.2	0.2	0.5	0	1.33227e-15	1.22124e-15	0.002	0.002	1	1	1	0.00200436	0.001	0.001
20000	0.001	1000	1	0.05	-0.5	0.4	0.2	0.2	0.5	0	1.33227e-15	1.22124e-15	0.002	0.002	1	1	1	0.00326734	0.001	0.001
20000	0	1	0	0.05	-0.5	0.45	0.2	0.2	0.5	0	1.33227e-15	1.22124e-15	0	0	1	1	1	0	0.001	0.001
20000	0	1000	0	0.05	-0.5	0.45	0.2	0.2	0.5	0	1.33227e-15	1.22124e-15	0	0	1	1	1	0	0.001	0.001
20000	0.001	1	0.001	0.05	-0.5	0.45	0.2	0.2	0.5	0	1.33227e-15	1.22124e-15	0.002	0.002	1	1	1	0.00200436	0.001	0.001
20000	0.001	1000	1	0.05	-0.5	0.45	0.2	0.2	0.5	0	1.33227e-15	1.22124e-15	0.002	0.002	1	1	1	0.00326724	0.001	0.001
20000	0	1	0	0.05	-0.5	0.5	0.2	0.2	0.5	0	1.33227e-15	1.22124e-15	0	0	1	1	1	0	0.001	0.001
20000	0	1000	0	0.05	-0.5	0.5	0.2	0.2	0.5	0	1.33227e-15	1.22124e-15	0	0	1	1	1	0	0.001	0.001
20000	0.001	1	0.001	0.05	-0.5	0.5	0.2	0.2	0.5	0	1.33227e-15	1.22124e-15	0.002	0.002	1	1	1	0.00200436	0.001	0.001
20000	0.001	1000	1	0.05	-0.5	0.5	0.2	0.2	0.5	0	1.33227e-15	1.22124e-15	0.002	0.002	1	1	1	0.00326714	0.001	0.001
20000	0	1	0	0.05	-0.5	0.55	0.2	0.2	0.5	0	1.33227e-15	1.22124e-15	0	0	1	1	1	0	0.001	0.001
20000	0	1000	0	0.05	-0.5	0.55	0.2	0.2	0.5	0	1.33227e-15	1.22124e-15	0	0	1	1	1	0	0.001	0.001
20000	0.001	1	0.001	0.05	-0.5	0.55	0.2	0.2	0.5	0	1.33227e-15	1.22124e-15	0.002	0.002	1	1	1	0.00200435	0.001	0.001
20000	0.001	1000	1	0.05	-0.5	0.55	0.2	0.2	0.5	0	1.33227e-15	1.22124e-15	0.002	0.002	1	1	1	0.00326703	0.001	0.001
20000	0	1	0	0.05	-0.5	0.6	0.2	0.2	0.5	0	1.33227e-15	1.22124e-15	0	0	1	1	1	0	0.001	0.001
20000	0	1000	0	0.05	-0.5	0.6	0.2	0.2	0.5	0	1.33227e-15	1.22124e-15	0	0	1	1	1	0	0.001	0.001
20000	0.001	1	0.001	0.05	-0.5	0.6	0.2	0.2	0.5	0	1.33227e-15	1.22124e-15	0.002	0.002	1	1	1	0.00200435	0.001	0.001
20000	0.001	1000	1	0.05	-0.5	0.6	0.2	0.2	0.5	0	1.33227e-15	1.22124e-15	0.002	0.002	1	1	1	0.00326693	0.001	0.001
20000	0	1	0	0.05	-0.5	0.65	0.2	0.2	0.5	0	1.33227e-15	1.22124e-15	0	0	1	1	1	0	0.001	0.001
20000	0	1000	0	0.05	-0.5	0.65	0.2	0.2	0.5	0	1.33227e-15	1.22124e-15	0	0	1	1	1	0	0.001	0.001
20000	0.001	1	0.001	0.05	-0.5	0.65	0.2	0.2	0.5	0	1.33227e-15	1.22124e-15	0.002	0.002	1	1	1	0.00200435	0.001	0.001
20000	0.001	1000	1	0.05	-0.5	0.65	0.2	0.2	0.5	0	1.33227e-15	1.22124e-15	0.002	0.002	1	1	1	0.00326682	0.001	0.001
20000	0	1	0	0.05	-0.5	0.7	0.2	0.2	0.5	0	1.33227e-15	1.22124e-15	0	0	1	1	1	0	0.001	0.001
20000	0	1000	0	0.05	-0.5	0.7	0.2	0.2	0.5	0	1.33227e-15	1.22124e-15	0	0	1	1	1	0	0.001	0.001
20000	0.001	1	0.001	0.05	-0.5	0.7	0.2	0.2	0.5	0	1.33227e-15	1.22124e-15	0.002	0.002	1	1	1	0.00200435	0.001	0.001
20000	0.001	1000	1	0.05	-0.5	0.7	0.2	0.2	0.5	0	1.33227e-15	1.22124e-15	0.002	0.002	1	1	1	0.00326672	0.001	0.001
20000	0	1	0	0.05	-0.5	0.75	0.2	0.2	0.5	0	1.33227e-15	1.22124e-15	0	0	1	1	1	0	0.001	0.001
20000	0	1000	0	0.05	-0.5	0.75	0.2	0.2	0.5	0	1.33227e-15	1.22124e-15	0	0	1	1	1	0	0.001	0.001
20000	0.001	1	0.001	0.05	-0.5	0.75	0.2	0.2	0.5	0	1.33227e-15	1.22124e-15	0.002	0.002	1	1	1	0.00200435	0.001	0.001
20000	0.001	1000	1	0.05	-0.5	0.75	0.2	0.2	0.5	0	1.33227e-15	1.22124e-15	0.002	0.002	1	1	1	0.00326661	0.001	0.001
20000	0	1	0	0.05	-0.5	0.8	0.2	0.2	0.5	0	1.33227e-15	1.22124e-15	0	0	1	1	1	0	0.001	0.001
20000	0	1000	0	0.05	-0.5	0.8	0.2	0.2	0.5	0	1.33227e-15	1.22124e-15	0	0	1	1	1	0	0.001	0.001
20000	0.001	1	0.001	0.05	-0.5	0.8	0.2	0.2	0.5	0	1.33227e-15	1.22124e-15	0.002	0.002	1	1	1	0.00200435	0.001	0.001
20000	0.001	1000	1	0.05	-0.5	0.8	0.2	0.2	0.5	0	1.33227e-15	1.22124e-15	0.002	0.002	1	1	1	0.00326651	0.001	0.001
20000	0	1	0	0.05	-0.5	0.85	0.2	0.2	0.5	0	1.33227e-15	1.22124e-15	0	0	1	1	1	0	0.001	0.001
20000	0	1000	0	0.05	-0.5	0.85	0.2	0.2	0.5	0	1.33227e-15	1.22124e-15	0	0	1	1	1	0	0.001	0.001
20000	0.001	1	0.001	0.05	-0.5	0.85	0.2	0.2	0.5	0	1.33227e-15	1.22124e-15	0.002	0.002	1	1	1	0.00200435	0.001	0.001
20000	0.001	1000	1	0.05	-0.5	0.85	0.2	0.2	0.5	0	1.33227e-15	1.22124e-15	0.002	0.002	1	1	1	0.0032664	0.001	0.001
20000	0	1	0	0.05	-0.5	0.9	0.2	0.2	0.5	0	1.33227e-15	1.22124e-15	0	0	1	1	1	0	0.001	0.001
20000	0	1000	0	0.05	-0.5	0.9	0.2	0.2	0.5	0	1.33227e-15	1.22124e-15	0	0	1	1	1	0	0.001	0.001
20000	0.001	1	0.001	0.05	-0.5	0.9	0.2	0.2	0.5	0	1.33227e-15	1.22124e-15	0.002	0.002	1	1	1	0.00200435	0.001	0.001
20000	0.001	1000	1	0.05	-0.5	0.9	0.2	0.2	0.5	0	1.33227e-15	1.22124e-15	0.002	0.002	1	1	1	0.0032663	0.001	0.001
20000	0	1	0	0.05	-0.5	0.1	0.3	0.2	0.5	0	6.66134e-16	5.55111e-16	0	0	1	1	1	0	0.001	0.001
20000	0	1000	0	0.05	-0.5	0.1	0.3	0.2	0.5	0	6.66134e-16	5.55111e-16	0	0	1	1	1	0	0.001	0.001
20000	0.001	1	0.001	0.05	-0.5	0.1	0.3	0.2	0.5	0	6.66134e-16	5.55111e-16	0.002	0.002	1	1	1	0.00200423	0.001	0.001
20000	0.001	1000	1	0.05	-0.5	0.1	0.3	0.2	0.5	0	6.66134e-16	5.55111e-16	0.002	0.002	1	1	1	0.00304085	0.001	0.001
20000	0	1	0	0.05	-0.5	0.15	0.3	0.2	0.5	0	6.66134e-16	5.55111e-16	0	0	1	1	1	0	0.001	0.001
20000	0	1000	0	0.05	-0.5	0.15	0.3	0.2	0.5	0	6.66134e-16	5.55111e-16	0	0	1	1	1	0	0.001	0.001
20000	0.001	1	0.001	0.05	-0.5	0.15	0.3	0.2	0.5	0	6.66134e-16	5.55111e-16	0.002	0.002	1	1	1	0.00200423	0.001	0.001
20000	0.001	1000	1	0.05	-0.5	0.15	0.3	0.2	0.5	0	6.66134e-16	5.55111e-16	0.002	0.002	1	1	1	0.00304077	0.001	0.001
20000	0	1	0	0.05	-0.5	0.2	0.3	0.2	0.5	0	6.66134e-16	5.55111e-16	0	0	1	1	1	0	0.001	0.001
20000	0	1000	0	0.05	-0.5	0.2	0.3	0.2	0.5	0	6.66134e-16	5.55111e-16	0	0	1	1	1	0	0.001	0.001
20000	0.001	1	0.001	0.05	-0.5	0.2	0.3	0.2	0.5	0	6.66134e-16	5.55111e-16	0.002	0.002	1	1	1	0.00200423	0.001	0.001
20000	0.001	1000	1	0.05	-0.5	0.2	0.3	0.2	0.5	0	6.66134e-16	5.55111e-16	0.002	0.002	1	1	1	0.00304069	0.001	0.001
20000	0	1	0	0.05	-0.5	0.25	0.3	0.2	0.5	0	6.66134e-16	5.55111e-16	0	0	1	1	1	0	0.001	0.001
20000	0	1000	0	0.05	-0.5	0.25	0.3	0.2	0.5	0	6.66134e-16	5.55111e-16	0	0	1	1	1	0	0.001	0.001
20000	0.001	1	0.001	0.05	-0.5	0.25	0.3	0.2	0.5	0	6.66134e-16	5.55111e-16	0.002	0.002	1	1	1	0.00200423	0.001	0.001
20000	0.001	1000	1	0.05	-0.5	0.25	0.3	0.2	0.5	0	6.66134e-16	5.55111e-16	0.002	0.002	1	1	1	0.0030406	0.001	0.001
20000	0	1	0	0.05	-0.5	0.3	0.3	0.2	0.5	0	6.66134e-16	5.55111e-16	0	0	1	1	1	0	0.001	0.001
20000	0	1000	0	0.05	-0.5	0.3	0.3	0.2	0.5	0	6.66134e-16	5.55111e-16	0	0	1	1	1	0	0.001	0.001
20000	0.001	1	0.001	0.05	-0.5	0.3	0.3	0.2	0.5	0	6.66134e-16	5.55111e-16	0.002	0.002	1	1	1	0.00200423	0.001	0.001
20000	0.001	1000	1	0.05	-0.5	0.3	0.3	0.2	0.5	0	6.66134e-16	5.55111e-16	0.002	0.002	1	1	1	0.00304052	0.001	0.001
20000	0	1	0	0.05	-0.5	0.35	0.3	0.2	0.5	0	6.66134e-16	5.55111e-16	0	0	1	1	1	0	0.001	0.001
20000	0	1000	0	0.05	-0.5	0.35	0.3	0.2	0.5	0	6.66134e-16	5.55111e-16	0	0	1	1	1	0	0.001	0.001
20000	0.001	1	0.001	0.05	-0.5	0.35	0.3	0.2	0.5	0	6.66134e-16	5.55111e-16	0.002	0.002	1	1	1	0.00200423	0.001	0.001
20000	0.001	1000	1	0.05	-0.5	0.35	0.3	0.2	0.5	0	6.66134e-16	5.55111e-16	0.002	0.002	1	1	1	0.00304044	0.001	0.001
20000	0	1	0	0.05	-0.5	0.4	0.3	0.2	0.5	0	6.66134e-16	5.55111e-16	0	0	1	1	1	0	0.001	0.001
20000	0	1000	0	0.05	-0.5	0.4	0.3	0.2	0.5	0	6.66134e-16	5.55111e-16	0	0	1	1	1	0	0.001	0.001
20000	0.001	1	0.001	0.05	-0.5	0.4	0.3	0.2	0.5	0	6.66134e-16	5.55111e-16	0.002	0.002	1	1	1	0.00200423	0.001	0.001
20000	0.001	1000	1	0.05	-0.5	0.4	0.3	0.2	0.5	0	6.66134e-16	5.55111e-16	0.002	0.002	1	1	1	0.00304036	0.001	0.001
20000	0	1	0	0.05	-0.5	0.45	0.3	0.2	0.5	0	6.66134e-16	5.55111e-16	0	0	1	1	1	0	0.001	0.001
20000	0	1000	0	0.05	-0.5	0.45	0.3	0.2	0.5	0	6.66134e-16	5.55111e-16	0	0	1	1	1	0	0.001	0.001
20000	0.001	1	0.001	0.05	-0.5	0.45	0.3	0.2	0.5	0	6.66134e-16	5.55111e-16	0.002	0.002	1	1	1	0.00200423	0.001	0.001
20000	0.001	1000	1	0.05	-0.5	0.45	0.3	0.2	0.5	0	6.66134e-16	5.55111e-16	0.002	0.002	1	1	1	0.00304028	0.001	0.001
20000	0	1	0	0.05	-0.5	0.5	0.3	0.2	0.5	0	6.66134e-16	5.55111e-16	0	0	1	1	1	0	0.001	0.001
20000	0	1000	0	0.05	-0.5	0.5	0.3	0.2	0.5	0	6.66134e-16	5.55111e-16	0	0	1	1	1	0	0.001	0.001
20000	0.001	1	0.001	0.05	-0.5	0.5	0.3	0.2	0.5	0	6.66134e-16	5.55111e-16	0.002	0.002	1	1	1	0.00200423	0.001	0.001
20000	0.001	1000	1	0.05	-0.5	0.5	0.3	0.2	0.5	0	6.66134e-16	5.55111e-16	0.002	0.002	1	1	1	0.00304019	0.001	0.001
20000	0	1	0	0.05	-0.5	0.55	0.3	0.2	0.5	0	6.66134e-16	5.55111e-16	0	0	1	1	1	0	0.001	0.001
20000	0	1000	0	0.05	-0.5	0.55	0.3	0.2	0.5	0	6.66134e-16	5.55111e-16	0	0	1	1	1	0	0.001	0.001
20000	0.001	1	0.001	0.05	-0.5	0.55	0.3	0.2	0.5	0	6.66134e-16	5.55111e-16	0.002	0.002	1	1	1	0.00200423	0.001	0.001
20000	0.001	1000	1	0.05	-0.5	0.55	0.3	0.2	0.5	0	6.66134e-16	5.55111e-16	0.002	0.002	1	1	1	0.00304011	0.001	0.001
20000	0	1	0	0.05	-0.5	0.6	0.3	0.2	0.5	0	6.66134e-16	5.55111e-16	0	0	1	1	1	0	0.001	0.001
20000	0	1000	0	0.05	-0.5	0.6	0.3	0.2	0.5	0	6.66134e-16	5.55111e-16	0	0	1	1	1	0	0.001	0.001
20000	0.001	1	0.001	0.05	-0.5	0.6	0.3	0.2	0.5	0	6.66134e-16	5.55111e-16	0.002	0.002	1	1	1	0.00200423	0.001	0.001
20000	0.001	1000	1	0.05	-0.5	0.6	0.3	0.2	0.5	0	6.66134e-16	5.55111e-16	0.002	0.002	1	1	1	0.00304003	0.001	0.001
20000	0	1	0	0.05	-0.5	0.65	0.3	0.2	0.5	0	6.66134e-16	5.55111e-16	0	0	1	1	1	0	0.001	0.001
20000	0	1000	0	0.05	-0.5	0.65	0.3	0.2	0.5	0	6.66134e-16	5.55111e-16	0	0	1	1	1	0	0.001	0.001
20000	0.001	1	0.001	0.05	-0.5	0.65	0.3	0.2	0.5	0	6.66134e-16	5.55111e-16	0.002	0.002	1	1	1	0.00200423	0.001	0.001
20000	0.001	1000	1	0.05	-0.5	0.65	0.3	0.2	0.5	0	6.66134e-16	5.55111e-16	0.002	0.002	1	1	1	0.00303995	0.001	0.001
20000	0	1	0	0.05	-0.5	0.7	0.3	0.2	0.5	0	6.66134e-16	5.55111e-16	0	0	1	1	1	0	0.001	0.001
20000	0	1000	0	0.05	-0.5	0.7	0.3	0.2	0.5	0	6.66134e-16	5.55111e-16	0	0	1	1	1	0	0.001	0.001
20000	0.001	1	0.001	0.05	-0.5	0.7	0.3	0.2	0.5	0	6.66134e-16	5.55111e-16	0.002	0.002	1	1	1	0.00200423	0.001	0.001
20000	0.001	1000	1	0.05	-0.5	0.7	0.3	0.2	0.5	0	6.66134e-16	5.55111e-16	0.002	0.002	1	1	1	0.00303987	0.001	0.001
20000	0	1	0	0.05	-0.5	0.75	0.3	0.2	0.5	0	6.66134e-16	5.55111e-16	0	0	1	1	1	0	0.001	0.001
20000	0	1000	0	0.05	-0.5	0.75	0.3	0.2	0.5	0	6.66134e-16	5.55111e-16	0	0	1	1	1	0	0.001	0.001
20000	0.001	1	0.001	0.05	-0.5	0.75	0.3	0.2	0.5	0	6.66134e-16	5.55111e-16	0.002	0.002	1	1	1	0.00200423	0.001	0.001
20000	0.001	1000	1	0.05	-0.5	0.75	0.3	0.2	0.5	0	6.66134e-16	5.55111e-16	0.002	0.002	1	1	1	0.00303979	0.001	0.001
20000	0	1	0	0.05	-0.5	0.8	0.3	0.2	0.5	0	6.66134e-16	5.55111e-16	0	0	1	1	1	0	0.001	0.001
20000	0	1000	0	0.05	-0.5	0.8	0.3	0.2	0.5	0	6.66134e-16	5.55111e-16	0	0	1	1	1	0	0.001	0.001
20000	0.001	1	0.001	0.05	-0.5	0.8	0.3	0.2	0.5	0	6.66134e-16	5.55111e-16	0.002	0.002	1	1	1	0.00200423	0.001	0.001
20000	0.001	1000	1	0.05	-0.5	0.8	0.3	0.2	0.5	0	6.66134e-16	5.55111e-16	0.002	0.002	1	1	1	0.0030397	0.001	0.001
20000	0	1	0	0.05	-0.5	0.85	0.3	0.2	0.5	0	6.66134e-16	5.55111e-16	0	0	1	1	1	0	0.001	0.001
20000	0	1000	0	0.05	-0.5	0.85	0.3	0.2	0.5	0	6.66134e-16	5.55111e-16	0	0	1	1	1	0	0.001	0.001
20000	0.001	1	0.001	0.05	-0.5	0.85	0.3	0.2	0.5	0	6.66134e-16	5.55111e-16	0.002	0.002	1	1	1	0.00200423	0.001	0.001
20000	0.001	1000	1	0.05	-0.5	0.85	0.3	0.2	0.5	0	6.66134e-16	5.55111e-16	0.002	0.002	1	1	1	0.00303962	0.001	0.001
20000	0	1	0	0.05	-0.5	0.9	0.3	0.2	0.5	0	6.66134e-16	5.55111e-16	0	0	1	1	1	0	0.001	0.001
20000	0	1000	0	0.05	-0.5	0.9	0.3	0.2	0.5	0	6.66134e-16	5.55111e-16	0	0	1	1	1	0	0.001	0.001
20000	0.001	1	0.001	0.05	-0.5	0.9	0.3	0.2	0.5	0	6.66134e-16	5.55111e-16	0.002	0.002	1	1	1	0.00200423	0.001	0.001
20000	0.001	1000	1	0.05	-0.5	0.9	0.3	0.2	0.5	0	6.66134e-16	5.55111e-16	0.002	0.002	1	1	1	0.00303954	0.001	0.001
20000	0	1	0	0.05	-0.5	0.1	0.4	0.2	0.5	0	4.44089e-16	3.33067e-16	0	0	1	1	1	0	0.001	0.001
20000	0	1000	0	0.05	-0.5	0.1	0.4	0.2	0.5	0	4.44089e-16	3.33067e-16	0	0	1	1	1	0	0.001	0.001
20000	0.001	1	0.001	0.05	-0.5	0.1	0.4	0.2	0.5	0	4.44089e-16	3.33067e-16	0.002	0.002	1	1	1	0.00200421	0.001	0.001
20000	0.001	1000	1	0.05	-0.5	0.1	0.4	0.2	0.5	0	4.44089e-16	3.33067e-16	0.002	0.002	1	1	1	0.00285759	0.001	0.001
20000	0	1	0	0.05	-0.5	0.15	0.4	0.2	0.5	0	4.44089e-16	3.33067e-16	0	0	1	1	1	0	0.001	0.001
20000	0	1000	0	0.05	-0.5	0.15	0.4	0.2	0.5	0	4.44089e-16	3.33067e-16	0	0	1	1	1	0	0.001	0.001
20000	0.001	1	0.001	0.05	-0.5	0.15	0.4	0.2	0.5	0	4.44089e-16	3.33067e-16	0.002	0.002	1	1	1	0.00200421	0.001	0.001
20000	0.001	1000	1	0.05	-0.5	0.15	0.4	0.2	0.5	0	4.44089e-16	3.33067e-16	0.002	0.002	1	1	1	0.00285754	0.001	0.001
20000	0	1	0	0.05	-0.5	0.2	0.4	0.2	0.5	0	4.44089e-16	3.33067e-16	0	0	1	1	1	0	0.001	0.001
20000	0	1000	0	0.05	-0.5	0.2	0.4	0.2	0.5	0	4.44089e-16	3.33067e-16	0	0	1	1	1	0	0.001	0.001
20000	0.001	1	0.001	0.05	-0.5	0.2	0.4	0.2	0.5	0	4.44089e-16	3.33067e-16	0.002	0.002	1	1	1	0.00200421	0.001	0.001
20000	0.001	1000	1	0.05	-0.5	0.2	0.4	0.2	0.5	0	4.44089e-16	3.33067e-16	0.002	0.002	1	1	1	0.0028575	0.001	0.001
20000	0	1	0	0.05	-0.5	0.25	0.4	0.2	0.5	0	4.44089e-16	3.33067e-16	0	0	1	1	1	0	0.001	0.001
20000	0	1000	0	0.05	-0.5	0.25	0.4	0.2	0.5	0	4.44089e-16	3.33067e-16	0	0	1	1	1	0	0.001	0.001
20000	0.001	1	0.001	0.05	-0.5	0.25	0.4	0.2	0.5	0	4.44089e-16	3.33067e-16	0.002	0.002	1	1	1	0.00200421	0.001	0.001
20000	0.001	1000	1	0.05	-0.5	0.25	0.4	0.2	0.5	0	4.44089e-16	3.33067e-16	0.002	0.002	1	1	1	0.00285745	0.001	0.001
20000	0	1	0	0.05	-0.5	0.3	0.4	0.2	0.5	0	4.44089e-16	3.33067e-16	0	0	1	1	1	0	0.001	0.001
20000	0	1000	0	0.05	-0.5	0.3	0.4	0.2	0.5	0	4.44089e-16	3.33067e-16	0	0	1	1	1	0	0.001	0.001
20000	0.001	1	0.001	0.05	-0.5	0.3	0.4	0.2	0.5	0	4.44089e-16	3.33067e-16	0.002	0.002	1	1	1	0.00200421	0.001	0.001
20000	0.001	1000	1	0.05	-0.5	0.3	0.4	0.2	0.5	0	4.44089e-16	3.33067e-16	0.002	0.002	1	1	1	0.00285741	0.001	0.001
20000	0	1	0	0.05	-0.5	0.35	0.4	0.2	0.5	0	4.44089e-16	3.33067e-16	0	0	1	1	1	0	0.001	0.001
20000	0	1000	0	0.05	-0.5	0.35	0.4	0.2	0.5	0	4.44089e-16	3.33067e-16	0	0	1	1	1	0	0.001	0.001
20000	0.001	1	0.001	0.05	-0.5	0.35	0.4	0.2	0.5	0	4.44089e-16	3.33067e-16	0.002	0.002	1	1	1	0.00200421	0.001	0.001
20000	0.001	1000	1	0.05	-0.5	0.35	0.4	0.2	0.5	0	4.44089e-16	3.33067e-16	0.002	0.002	1	1	1	0.00285736	0.001	0.001
20000	0	1	0	0.05	-0.5	0.4	0.4	0.2	0.5	0	4.44089e-16	3.33067e-16	0	0	1	1	1	0	0.001	0.001
20000	0	1000	0	0.05	-0.5	0.4	0.4	0.2	0.5	0	4.44089e-16	3.33067e-16	0	0	1	1	1	0	0.001	0.001
20000	0.001	1	0.001	0.05	-0.5	0.4	0.4	0.2	0.5	0	4.44089e-16	3.33067e-16	0.002	0.002	1	1	1	0.00200421	0.001	0.001
20000	0.001	1000	1	0.05	-0.5	0.4	0.4	0.2	0.5	0	4.44089e-16	3.33067e-16	0.002	0.002	1	1	1	0.00285732	0.001	0.001
20000	0	1	0	0.05	-0.5	0.45	0.4	0.2	0.5	0	4.44089e-16	3.33067e-16	0	0	1	1	1	0	0.001	0.001
20000	0	1000	0	0.05	-0.5	0.45	0.4	0.2	0.5	0	4.44089e-16	3.33067e-16	0	0	1	1	1	0	0.001	0.001
20000	0.001	1	0.001	0.05	-0.5	0.45	0.4	0.2	0.5	0	4.44089e-16	3.33067e-16	0.002	0.002	1	1	1	0.00200421	0.001	0.001
20000	0.001	1000	1	0.05	-0.5	0.45	0.4	0.2	0.5	0	4.44089e-16	3.33067e-16	0.002	0.002	1	1	1	0.00285727	0.001	0.001
20000	0	1	0	0.05	-0.5	0.5	0.4	0.2	0.5	0	4.44089e-16	3.33067e-16	0	0	1	1	1	0	0.001	0.001
20000	0	1000	0	0.05	-0.5	0.5	0.4	0.2	0.5	0	4.44089e-16	3.33067e-16	0	0	1	1	1	0	0.001	0.001
20000	0.001	1	0.001	0.05	-0.5	0.5	0.4	0.2	0.5	0	4.44089e-16	3.33067e-16	0.002	0.002	1	1	1	0.00200421	0.001	0.001
20000	0.001	1000	1	0.05	-0.5	0.5	0.4	0.2	0.5	0	4.44089e-16	3.33067e-16	0.002	0.002	1	1	1	0.00285723	0.001	0.001
20000	0	1	0	0.05	-0.5	0.55	0.4	0.2	0.5	0	4.44089e-16	3.33067e-16	0	0	1	1	1	0	0.001	0.001
20000	0	1000	0	0.05	-0.5	0.55	0.4	0.2	0.5	0	4.44089e-16	3.33067e-16	0	0	1	1	1	0	0.001	0.001
20000	0.001	1	0.001	0.05	-0.5	0.55	0.4	0.2	0.5	0	4.44089e-16	3.33067e-16	0.002	0.002	1	1	1	0.00200421	0.001	0.001
20000	0.001	1000	1	0.05	-0.5	0.55	0.4	0.2	0.5	0	4.44089e-16	3.33067e-16	0.002	0.002	1	1	1	0.00285718	0.001	0.001
20000	0	1	0	0.05	-0.5	0.6	0.4	0.2	0.5	0	4.44089e-16	3.33067e-16	0	0	1	1	1	0	0.001	0.001
20000	0	1000	0	0.05	-0.5	0.6	0.4	0.2	0.5	0	4.44089e-16	3.33067e-16	0	0	1	1	1	0	0.001	0.001
20000	0.001	1	0.001	0.05	-0.5	0.6	0.4	0.2	0.5	0	4.44089e-16	3.33067e-16	0.002	0.002	1	1	1	0.00200421	0.001	0.001
20000	0.001	1000	1	0.05	-0.5	0.6	0.4	0.2	0.5	0	4.44089e-16	3.33067e-16	0.002	0.002	1	1	1	0.00285714	0.001	0.001
20000	0	1	0	0.05	-0.5	0.65	0.4	0.2	0.5	0	4.44089e-16	3.33067e-16	0	0	1	1	1	0	0.001	0.001
20000	0	1000	0	0.05	-0.5	0.65	0.4	0.2	0.5	0	4.44089e-16	3.33067e-16	0	0	1	1	1	0	0.001	0.001
20000	0.001	1	0.001	0.05	-0.5	0.65	0.4	0.2	0.5	0	4.44089e-16	3.33067e-16	0.002	0.002	1	1	1	0.00200421	0.001	0.001
20000	0.001	1000	1	0.05	-0.5	0.65	0.4	0.2	0.5	0	4.44089e-16	3.33067e-16	0.002	0.002	1	1	1	0.00285709	0.001	0.001
20000	0	1	0	0.05	-0.5	0.7	0.4	0.2	0.5	0	4.44089e-16	3.33067e-16	0	0	1	1	1	0	0.001	0.001
20000	0	1000	0	0.05	-0.5	0.7	0.4	0.2	0.5	0	4.44089e-16	3.33067e-16	0	0	1	1	1	0	0.001	0.001
20000	0.001	1	0.001	0.05	-0.5	0.7	0.4	0.2	0.5	0	4.44089e-16	3.33067e-16	0.002	0.002	1	1	1	0.00200421	0.001	0.001
20000	0.001	1000	1	0.05	-0.5	0.7	0.4	0.2	0.5	0	4.44089e-16	3.33067e-16	0.002	0.002	1	1	1	0.00285705	0.001	0.001
20000	0	1	0	0.05	-0.5	0.75	0.4	0.2	0.5	0	4.44089e-16	3.33067e-16	0	0	1	1	1	0	0.001	0.001
20000	0	1000	0	0.05	-0.5	0.75	0.4	0.2	0.5	0	4.44089e-16	3.33067e-16	0	0	1	1	1	0	0.001	0.001
20000	0.001	1	0.001	0.05	-0.5	0.75	0.4	0.2	0.5	0	4.44089e-16	3.33067e-16	0.002	0.002	1	1	1	0.0020042	0.001	0.001
20000	0.001	1000	1	0.05	-0.5	0.75	0.4	0.2	0.5	0	4.44089e-16	3.33067e-16	0.002	0.002	1	1	1	0.002857	0.001	0.001
20000	0	1	0	0.05	-0.5	0.8	0.4	0.2	0.5	0	4.44089e-16	3.33067e-16	0	0	1	1	1	0	0.001	0.001
20000	0	1000	0	0.05	-0.5	0.8	0.4	0.2	0.5	0	4.44089e-16	3.33067e-16	0	0	1	1	1	0	0.001	0.001
20000	0.001	1	0.001	0.05	-0.5	0.8	0.4	0.2	0.5	0	4.44089e-16	3.33067e-16	0.002	0.002	1	1	1	0.0020042	0.001	0.001
20000	0.001	1000	1	0.05	-0.5	0.8	0.4	0.2	0.5	0	4.44089e-16	3.33067e-16	0.002	0.002	1	1	1	0.00285696	0.001	0.001
20000	0	1	0	0.05	-0.5	0.85	0.4	0.2	0.5	0	4.44089e-16	3.33067e-16	0	0	1	1	1	0	0.001	0.001
20000	0	1000	0	0.05	-0.5	0.85	0.4	0.2	0.5	0	4.44089e-16	3.33067e-16	0	0	1	1	1	0	0.001	0.001
20000	0.001	1	0.001	0.05	-0.5	0.85	0.4	0.2	0.5	0	4.44089e-16	3.33067e-16	0.002	0.002	1	1	1	0.0020042	0.001	0.001
20000	0.001	1000	1	0.05	-0.5	0.85	0.4	0.2	0.5	0	4.44089e-16	3.33067e-16	0.002	0.002	1	1	1	0.00285691	0.001	0.001
20000	0	1	0	0.05	-0.5	0.9	0.4	0.2	0.5	0	4.44089e-16	3.33067e-16	0	0	1	1	1	0	0.001	0.001
20000	0	1000	0	0.05	-0.5	0.9	0.4	0.2	0.5	0	4.44089e-16	3.33067e-16	0	0	1	1	1	0	0.001	0.001
20000	0.001	1	0.001	0.05	-0.5	0.9	0.4	0.2	0.5	0	4.44089e-16	3.33067e-16	0.002	0.002	1	1	1	0.0020042	0.001	0.001
20000	0.001	1000	1	0.05	-0.5	0.9	0.4	0.2	0.5	0	4.44089e-16	3.33067e-16	0.002	0.002	1	1	1	0.00285687	0.001	0.001
20000	0	1	0	0.05	-0.5	0.1	0.5	0.2	0.5	0	3.33067e-16	2.22045e-16	0	0	1	1	1	0	0.001	0.001
20000	0	1000	0	0.05	-0.5	0.1	0.5	0.2	0.5	0	3.33067e-16	2.22045e-16	0	0	1	1	1	0	0.001	0.001
20000	0.001	1	0.001	0.05	-0.5	0.1	0.5	0.2	0.5	0	3.33067e-16	2.22045e-16	0.002	0.002	1	1	1	0.0020042	0.001	0.001
20000	0.001	1000	1	0.05	-0.5	0.1	0.5	0.2	0.5	0	3.33067e-16	2.22045e-16	0.002	0.002	1	1	1	0.00269072	0.001	0.001
20000	0	1	0	0.05	-0.5	0.15	0.5	0.2	0.5	0	3.33067e-16	2.22045e-16	0	0	1	1	1	0	0.001	0.001
20000	0	1000	0	0.05	-0.5	0.15	0.5	0.2	0.5	0	3.33067e-16	2.22045e-16	0	0	1	1	1	0	0.001	0.001
20000	0.001	1	0.001	0.05	-0.5	0.15	0.5	0.2	0.5	0	3.33067e-16	2.22045e-16	0.002	0.002	1	1	1	0.0020042	0.001	0.001
20000	0.001	1000	1	0.05	-0.5	0.15	0.5	0.2	0.5	0	3.33067e-16	2.22045e-16	0.002	0.002	1	1	1	0.00269068	0.001	0.001
20000	0	1	0	0.05	-0.5	0.2	0.5	0.2	0.5	0	3.33067e-16	2.22045e-16	0	0	1	1	1	0	0.001	0.001
20000	0	1000	0	0.05	-0.5	0.2	0.5	0.2	0.5	0	3.33067e-16	2.22045e-16	0	0	1	1	1	0	0.001	0.001
20000	0.001	1	0.001	0.05	-0.5	0.2	0.5	0.2	0.5	0	3.33067e-16	2.22045e-16	0.002	0.002	1	1	1	0.0020042	0.001	0.001
20000	0.001	1000	1	0.05	-0.5	0.2	0.5	0.2	0.5	0	3.33067e-16	2.22045e-16	0.002	0.002	1	1	1	0.00269065	0.001	0.001
20000	0	1	0	0.05	-0.5	0.25	0.5	0.2	0.5	0	3.33067e-16	2.22045e-16	0	0	1	1	1	0	0.001	0.001
20000	0	1000	0	0.05	-0.5	0.25	0.5	0.2	0.5	0	3.33067e-16	2.22045e-16	0	0	1	1	1	0	0.001	0.001
20000	0.001	1	0.001	0.05	-0.5	0.25	0.5	0.2	0.5	0	3.33067e-16	2.22045e-16	0.002	0.002	1	1	1	0.0020042	0.001	0.001
20000	0.001	1000	1	0.05	-0.5	0.25	0.5	0.2	0.5	0	3.33067e-16	2.22045e-16	0.002	0.002	1	1	1	0.00269061	0.001	0.001
20000	0	1	0	0.05	-0.5	0.3	0.5	0.2	0.5	0	3.33067e-16	2.22045e-16	0	0	1	1	1	0	0.001	0.001
20000	0	1000	0	0.05	-0.5	0.3	0.5	0.2	0.5	0	3.33067e-16	2.22045e-16	0	0	1	1	1	0	0.001	0.001
20000	0.001	1	0.001	0.05	-0.5	0.3	0.5	0.2	0.5	0	3.33067e-16	2.22045e-16	0.002	0.002	1	1	1	0.0020042	0.001	0.001
20000	0.001	1000	1	0.05	-0.5	0.3	0.5	0.2	0.5	0	3.33067e-16	2.22045e-16	0.002	0.002	1	1	1	0.00269058	0.001	0.001
20000	0	1	0	0.05	-0.5	0.35	0.5	0.2	0.5	0	3.33067e-16	2.22045e-16	0	0	1	1	1	0	0.001	0.001
20000	0	1000	0	0.05	-0.5	0.35	0.5	0.2	0.5	0	3.33067e-16	2.22045e-16	0	0	1	1	1	0	0.001	0.001
20000	0.001	1	0.001	0.05	-0.5	0.35	0.5	0.2	0.5	0	3.33067e-16	2.22045e-16	0.002	0.002	1	1	1	0.0020042	0.001	0.001
20000	0.001	1000	1	0.05	-0.5	0.35	0.5	0.2	0.5	0	3.33067e-16	2.22045e-16	0.002	0.002	1	1	1	0.00269054	0.001	0.001
20000	0	1	0	0.05	-0.5	0.4	0.5	0.2	0.5	0	3.33067e-16	2.22045e-16	0	0	1	1	1	0	0.001	0.001
20000	0	1000	0	0.05	-0.5	0.4	0.5	0.2	0.5	0	3.33067e-16	2.22045e-16	0	0	1	1	1	0	0.001	0.001
20000	0.001	1	0.001	0.05	-0.5	0.4	0.5	0.2	0.5	0	3.33067e-16	2.22045e-16	0.002	0.002	1	1	1	0.0020042	0.001	0.001
20000	0.001	1000	1	0.05	-0.5	0.4	0.5	0.2	0.5	0	3.33067e-16	2.22045e-16	0.002	0.002	1	1	1	0.00269051	0.001	0.001
20000	0	1	0	0.05	-0.5	0.45	0.5	0.2	0.5	0	3.33067e-16	2.22045e-16	0	0	1	1	1	0	0.001	0.001
20000	0	1000	0	0.05	-0.5	0.45	0.5	0.2	0.5	0	3.33067e-16	2.22045e-16	0	0	1	1	1	0	0.001	0.001
20000	0.001	1	0.001	0.05	-0.5	0.45	0.5	0.2	0.5	0	3.33067e-16	2.22045e-16	0.002	0.002	1	1	1	0.0020042	0.001	0.001
20000	0.001	1000	1	0.05	-0.5	0.45	0.5	0.2	0.5	0	3.33067e-16	2.22045e-16	0.002	0.002	1	1	1	0.00269047	0.001	0.001
20000	0	1	0	0.05	-0.5	0.5	0.5	0.2	0.5	0	3.33067e-16	2.22045e-16	0	0	1	1	1	0	0.001	0.001
20000	0	1000	0	0.05	-0.5	0.5	0.5	0.2	0.5	0	3.33067e-16	2.22045e-16	0	0	1	1	1	0	0.001	0.001
20000	0.001	1	0.001	0.05	-0.5	0.5	0.5	0.2	0.5	0	3.33067e-16	2.22045e-16	0.002	0.002	1	1	1	0.0020042	0.001	0.001
20000	0.001	1000	1	0.05	-0.5	0.5	0.5	0.2	0.5	0	3.33067e-16	2.22045e-16	0.002	0.002	1	1	1	0.00269044	0.001	0.001
20000	0	1	0	0.05	-0.5	0.55	0.5	0.2	0.5	0	3.33067e-16	2.22045e-16	0	0	1	1	1	0	0.001	0.001
20000	0	1000	0	0.05	-0.5	0.55	0.5	0.2	0.5	0	3.33067e-16	2.22045e-16	0	0	1	1	1	0	0.001	0.001
20000	0.001	1	0.001	0.05	-0.5	0.55	0.5	0.2	0.5	0	3.33067e-16	2.22045e-16	0.002	0.002	1	1	1	0.0020042	0.001	0.001
20000	0.001	1000	1	0.05	-0.5	0.55	0.5	0.2	0.5	0	3.33067e-16	2.22045e-16	0.002	0.002	1	1	1	0.0026904	0.001	0.001
20000	0	1	0	0.05	-0.5	0.6	0.5	0.2	0.5	0	3.33067e-16	2.22045e-16	0	0	1	1	1	0	0.001	0.001
20000	0	1000	0	0.05	-0.5	0.6	0.5	0.2	0.5	0	3.33067e-16	2.22045e-16	0	0	1	1	1	0	0.001	0.001
20000	0.001	1	0.001	0.05	-0.5	0.6	0.5	0.2	0.5	0	3.33067e-16	2.22045e-16	0.002	0.002	1	1	1	0.0020042	0.001	0.001
20000	0.001	1000	1	0.05	-0.5	0.6	0.5	0.2	0.5	0	3.33067e-16	2.22045e-16	0.002	0.002	1	1	1	0.00269037	0.001	0.001
20000	0	1	0	0.05	-0.5	0.65	0.5	0.2	0.5	0	3.33067e-16	2.22045e-16	0	0	1	1	1	0	0.001	0.001
20000	0	1000	0	0.05	-0.5	0.65	0.5	0.2	0.5	0	3.33067e-16	2.22045e-16	0	0	1	1	1	0	0.001	0.001
20000	0.001	1	0.001	0.05	-0.5	0.65	0.5	0.2	0.5	0	3.33067e-16	2.22045e-16	0.002	0.002	1	1	1	0.0020042	0.001	0.001
20000	0.001	1000	1	0.05	-0.5	0.65	0.5	0.2	0.5	0	3.33067e-16	2.22045e-16	0.002	0.002	1	1	1	0.00269033	0.001	0.001
20000	0	1	0	0.05	-0.5	0.7	0.5	0.2	0.5	0	3.33067e-16	2.22045e-16	0	0	1	1	1	0	0.001	0.001
20000	0	1000	0	0.05	-0.5	0.7	0.5	0.2	0.5	0	3.33067e-16	2.22045e-16	0	0	1	1	1	0	0.001	0.001
20000	0.001	1	0.001	0.05	-0.5	0.7	0.5	0.2	0.5	0	3.33067e-16	2.22045e-16	0.002	0.002	1	1	1	0.0020042	0.001	0.001
20000	0.001	1000	1	0.05	-0.5	0.7	0.5	0.2	0.5	0	3.33067e-16	2.22045e-16	0.002	0.002	1	1	1	0.0026903	0.001	0.001
20000	0	1	0	0.05	-0.5	0.75	0.5	0.2	0.5	0	3.33067e-16	2.22045e-16	0	0	1	1	1	0	0.001	0.001
20000	0	1000	0	0.05	-0.5	0.75	0.5	0.2	0.5	0	3.33067e-16	2.22045e-16	0	0	1	1	1	0	0.001	0.001
20000	0.001	1	0.001	0.05	-0.5	0.75	0.5	0.2	0.5	0	3.33067e-16	2.22045e-16	0.002	0.002	1	1	1	0.0020042	0.001	0.001
20000	0.001	1000	1	0.05	-0.5	0.75	0.5	0.2	0.5	0	3.33067e-16	2.22045e-16	0.002	0.002	1	1	1	0.00269026	0.001	0.001
20000	0	1	0	0.05	-0.5	0.8	0.5	0.2	0.5	0	3.33067e-16	2.22045e-16	0	0	1	1	1	0	0.001	0.001
20000	0	1000	0	0.05	-0.5	0.8	0.5	0.2	0.5	0	3.33067e-16	2.22045e-16	0	0	1	1	1	0	0.001	0.001
20000	0.001	1	0.001	0.05	-0.5	0.8	0.5	0.2	0.5	0	3.33067e-16	2.22045e-16	0.002	0.002	1	1	1	0.0020042	0.001	0.001
20000	0.001	1000	1	0.05	-0.5	0.8	0.5	0.2	0.5	0	3.33067e-16	2.22045e-16	0.002	0.002	1	1	1	0.00269023	0.001	0.001
20000	0	1	0	0.05	-0.5	0.85	0.5	0.2	0.5	0	3.33067e-16	2.22045e-16	0	0	1	1	1	0	0.001	0.001
20000	0	1000	0	0.05	-0.5	0.85	0.5	0.2	0.5	0	3.33067e-16	2.22045e-16	0	0	1	1	1	0	0.001	0.001
20000	0.001	1	0.001	0.05	-0.5	0.85	0.5	0.2	0.5	0	3.33067e-16	2.22045e-16	0.002	0.002	1	1	1	0.0020042	0.001	0.001
20000	0.001	1000	1	0.05	-0.5	0.85	0.5	0.2	0.5	0	3.33067e-16	2.22045e-16	0.002	0.002	1	1	1	0.00269019	0.001	0.001
20000	0	1	0	0.05	-0.5	0.9	0.5	0.2	0.5	0	3.33067e-16	2.22045e-16	0	0	1	1	1	0	0.001	0.001
20000	0	1000	0	0.05	-0.5	0.9	0.5	0.2	0.5	0	3.33067e-16	2.22045e-16	0	0	1	1	1	0	0.001	0.001
20000	0.001	1	0.001	0.05	-0.5	0.9	0.5	0.2	0.5	0	3.33067e-16	2.22045e-16	0.002	0.002	1	1	1	0.0020042	0.001	0.001
20000	0.001	1000	1	0.05	-0.5	0.9	0.5	0.2	0.5	0	3.33067e-16	2.22045e-16	0.002	0.002	1	1	1	0.00269016	0.001	0.001
20000	0	1	0	0.05	-0.5	0.1	0	0.5	0.5	0	0.454545	0.478261	0	0	1	1	1	0	1	1
20000	0	1000	0	0.05	-0.5	0.1	0	0.5	0.5	0	0.454545	0.478261	0	0	1	1	1	0	1	1
20000	0.001	1	0.001	0.05	-0.5	0.1	0	0.5	0.5	0	0.445183	0.468317	0.00410271	0.002	1	1	1	0.00410271	1	1
20000	0.001	1000	1	0.05	-0.5	0.1	0	0.5	0.5	0	0.0720735	0.0730506	0.144046	0.002	1	1	1	1	1	1
20000	0	1	0	0.05	-0.5	0.15	0	0.5	0.5	0	0.30303	0.323529	0	0	1	1	1	0	1	1
20000	0	1000	0	0.05	-0.5	0.15	0	0.5	0.5	0	0.30303	0.323529	0	0	1	1	1	0	1	1
20000	0.001	1	0.001	0.05	-0.5	0.15	0	0.5	0.5	0	0.298436	0.318438	0.00302288	0.002	1	1	1	0.00302288	1	1
20000	0.001	1000	1	0.05	-0.5	0.15	0	0.5	0.5	0	0.0676135	0.0689169	0.13448	0.002	1	1	1	1	1	1
20000	0	1	0	0.05	-0.5	0.2	0	0.5	0.5	0	0.227273	0.244444	0	0	1	1	1	0	1	1
20000	0	1000	0	0.05	-0.5	0.2	0	0.5	0.5	0	0.227273	0.244444	0	0	1	1	1	0	1	1
20000	0.001	1	0.001	0.05	-0.5	0.2	0	0.5	0.5	0	0.224225	0.240993	0.00267489	0.002	1	1	1	0.00267489	1	1
20000	0.001	1000	1	0.05	-0.5	0.2	0	0.5	0.5	0	0.0635756	0.0651265	0.125915	0.002	1	1	1	1	1	1
20000	0	1	0	0.05	-0.5	0.25	0	0.5	0.5	0	0.181818	0.196429	0	0	1	1	1	0	1	1
20000	0	1000	0	0.05	-0.5	0.25	0	0.5	0.5	0	0.181818	0.196429	0	0	1	1	1	0	1	1
20000	0.001	1	0.001	0.05	-0.5	0.25	0	0.5	0.5	0	0.179537	0.193811	0.00250344	0.002	1	1	1	0.00250344	1	1
20000	0.001	1000	1	0.05	-0.5	0.25	0	0.5	0.5	0	0.0599187	0.0616552	0.118235	0.002	1	1	1	1	1	1
20000	0	1	0	0.05	-0.5	0.3	0	0.5	0.5	0	0.151515	0.164179	0	0	1	1	1	0	1	1
20000	0	1000	0	0.05	-0.5	0.3	0	0.5	0.5	0	0.151515	0.164179	0	0	1	1	1	0	1	1
20000	0.001	1	0.001	0.05	-0.5	0.3	0	0.5	0.5	0	0.149692	0.162069	0.00240143	0.002	1	1	1	0.00240143	1	1
20000	0.001	1000	1	0.05	-0.5	0.3	0	0.5	0.5	0	0.0566033	0.0584769	0.111335	0.002	1	1	1	1	1	1
20000	0	1	0	0.05	-0.5	0.35	0	0.5	0.5	0	0.12987	0.141026	0	0	1	1	1	0	1	1
20000	0	1000	0	0.05	-0.5	0.35	0	0.5	0.5	0	0.12987	0.141026	0	0	1	1	1	0	1	1
20000	0.001	1	0.001	0.05	-0.5	0.35	0	0.5	0.5	0	0.128351	0.139257	0.00233378	0.002	1	1	1	0.00233378	1	1
20000	0.001	1000	1	0.05	-0.5	0.35	0	0.5	0.5	0	0.0535924	0.0555652	0.10512	0.002	1	1	1	1	1	1
20000	0	1	0	0.05	-0.5	0.4	0	0.5	0.5	0	0.113636	0.123595	0	0	1	1	1	0	1	1
20000	0	1000	0	0.05	-0.5	0.4	0	0.5	0.5	0	0.113636	0.123595	0	0	1	1	1	0	1	1
20000	0.001	1	0.001	0.05	-0.5	0.4	0	0.5	0.5	0	0.112335	0.122073	0.00228564	0.002	1	1	1	0.00228564	1	1
20000	0.001	1000	1	0.05	-0.5	0.4	0	0.5	0.5	0	0.0508524	0.0528948	0.0995046	0.002	1	1	1	1	1	1
20000	0	1	0	0.05	-0.5	0.45	0	0.5	0.5	0	0.10101	0.11	0	0	1	1	1	0	1	1
20000	0	1000	0	0.05	-0.5	0.45	0	0.5	0.5	0	0.10101	0.11	0	0	1	1	1	0	1	1
20000	0.001	1	0.001	0.05	-0.5	0.45	0	0.5	0.5	0	0.0998714	0.108663	0.00224963	0.002	1	1	1	0.00224963	1	1
20000	0.001	1000	1	0.05	-0.5	0.45	0	0.5	0.5	0	0.048353	0.050442	0.0944171	0.002	1	1	1	1	1	1
20000	0	1	0	0.05	-0.5	0.5	0	0.5	0.5	0	0.0909091	0.0990991	0	0	1	1	1	0	1	1
20000	0	1000	0	0.05	-0.5	0.5	0	0.5	0.5	0	0.0909091	0.0990991	0	0	1	1	1	0	1	1
20000	0.001	1	0.001	0.05	-0.5	0.5	0	0.5	0.5	0	0.089897	0.0979073	0.00222169	0.002	1	1	1	0.00222169	1	1
20000	0.001	1000	1	0.05	-0.5	0.5	0	0.5	0.5	0	0.0460675	0.048185	0.0897932	0.002	1	1	1	1	1	1
20000	0	1	0	0.05	-0.5	0.55	0	0.5	0.5	0	0.0826446	0.0901639	0	0	1	1	1	0	1	1
20000	0	1000	0	0.05	-0.5	0.55	0	0.5	0.5	0	0.0826446	0.0901639	0	0	1	1	1	0	1	1
20000	0.001	1	0.001	0.05	-0.5	0.55	0	0.5	0.5	0	0.0817338	0.0890889	0.00219937	0.002	1	1	1	0.00219937	1	1
20000	0.001	1000	1	0.05	-0.5	0.55	0	0.5	0.5	0	0.0439723	0.0461043	0.0855779	0.002	1	1	1	1	1	1
20000	0	1	0	0.05	-0.5	0.6	0	0.5	0.5	0	0.0757576	0.0827068	0	0	1	1	1	0	1	1
20000	0	1000	0	0.05	-0.5	0.6	0	0.5	0.5	0	0.0757576	0.0827068	0	0	1	1	1	0	1	1
20000	0.001	1	0.001	0.05	-0.5	0.6	0	0.5	0.5	0	0.0749296	0.0817275	0.00218113	0.002	1	1	1	0.00218113	1	1
20000	0.001	1000	1	0.05	-0.5	0.6	0	0.5	0.5	0	0.0420467	0.0441823	0.0817235	0.002	1	1	1	1	1	1
20000	0	1	0	0.05	-0.5	0.65	0	0.5	0.5	0	0.0699301	0.0763889	0	0	1	1	1	0	1	1
20000	0	1000	0	0.05	-0.5	0.65	0	0.5	0.5	0	0.0699301	0.0763889	0	0	1	1	1	0	1	1
20000	0.001	1	0.001	0.05	-0.5	0.65	0	0.5	0.5	0	0.0691711	0.0754898	0.00216595	0.002	1	1	1	0.00216595	1	1
20000	0.001	1000	1	0.05	-0.5	0.65	0	0.5	0.5	0	0.0402725	0.0424031	0.0781886	0.002	1	1	1	1	1	1
20000	0	1	0	0.05	-0.5	0.7	0	0.5	0.5	0	0.0649351	0.0709677	0	0	1	1	1	0	1	1
20000	0	1000	0	0.05	-0.5	0.7	0	0.5	0.5	0	0.0649351	0.0709677	0	0	1	1	1	0	1	1
20000	0.001	1	0.001	0.05	-0.5	0.7	0	0.5	0.5	0	0.0642345	0.0701366	0.00215312	0.002	1	1	1	0.00215312	1	1
20000	0.001	1000	1	0.05	-0.5	0.7	0	0.5	0.5	0	0.0386337	0.0407528	0.0749376	0.002	1	1	1	1	1	1
20000	0	1	0	0.05	-0.5	0.75	0	0.5	0.5	0	0.0606061	0.0662651	0	0	1	1	1	0	1	1
20000	0	1000	0	0.05	-0.5	0.75	0	0.5	0.5	0	0.0606061	0.0662651	0	0	1	1	1	0	1	1
20000	0.001	1	0.001	0.05	-0.5	0.75	0	0.5	0.5	0	0.0599555	0.0654924	0.00214213	0.002	1	1	1	0.00214213	1	1
20000	0.001	1000	1	0.05	-0.5	0.75	0	0.5	0.5	0	0.0371164	0.0392188	0.0719394	0.002	1	1	1	1	1	1
20000	0	1	0	0.05	-0.5	0.8	0	0.5	0.5	0	0.0568182	0.0621469	0	0	1	1	1	0	1	1
20000	0	1000	0	0.05	-0.5	0.8	0	0.5	0.5	0	0.0568182	0.0621469	0	0	1	1	1	0	1	1
20000	0.001	1	0.001	0.05	-0.5	0.8	0	0.5	0.5	0	0.056211	0.0614249	0.00213261	0.002	1	1	1	0.00213261	1	1
20000	0.001	1000	1	0.05	-0.5	0.8	0	0.5	0.5	0	0.0357083	0.0377902	0.0691673	0.002	1	1	1	1	1	1
20000	0	1	0	0.05	-0.5	0.85	0	0.5	0.5	0	0.0534759	0.0585106	0	0	1	1	1	0	1	1
20000	0	1000	0	0.05	-0.5	0.85	0	0.5	0.5	0	0.0534759	0.0585106	0	0	1	1	1	0	1	1
20000	0.001	1	0.001	0.05	-0.5	0.85	0	0.5	0.5	0	0.0529067	0.0578331	0.00212429	0.002	1	1	1	0.00212429	1	1
20000	0.001	1000	1	0.05	-0.5	0.85	0	0.5	0.5	0	0.0343986	0.0364572	0.0665977	0.002	1	1	1	1	1	1
20000	0	1	0	0.05	-0.5	0.9	0	0.5	0.5	0	0.0505051	0.0552764	0	0	1	1	1	0	1	1
20000	0	1000	0	0.05	-0.5	0.9	0	0.5	0.5	0	0.0505051	0.0552764	0	0	1	1	1	0	1	1
20000	0.001	1	0.001	0.05	-0.5	0.9	0	0.5	0.5	0	0.0499693	0.0546382	0.00211694	0.002	1	1	1	0.00211694	1	1
20000	0.001	1000	1	0.05	-0.5	0.9	0	0.5	0.5	0	0.0331778	0.0352108	0.0642101	0.002	1	1	1	1	1	1
20000	0	1	0	0.05	-0.5	0.1	0.1	0.5	0.5	0	1.65423e-14	1.64313e-14	0	0	1	1	1	0	0.001	0.001
20000	0	1000	0	0.05	-0.5	0.1	0.1	0.5	0.5	0	1.65423e-14	1.64313e-14	0	0	1	1	1	0	0.001	0.001
20000	0.001	1	0.001	0.05	-0.5	0.1	0.1	0.5	0.5	0	1.38778e-14	1.37668e-14	0.002	0.002	1	1	1	0.00200233	0.001	0.001
20000	0.001	1000	1	0.05	-0.5	0.1	0.1	0.5	0.5	0	1.38778e-14	1.37668e-14	0.002	0.002	1	1	1	0.00358283	0.001	0.001
20000	0	1	0	0.05	-0.5	0.15	0.1	0.5	0.5	0	1.65423e-14	1.64313e-14	0	0	1	1	1	0	0.001	0.001
20000	0	1000	0	0.05	-0.5	0.15	0.1	0.5	0.5	0	1.65423e-14	1.64313e-14	0	0	1	1	1	0	0.001	0.001
20000	0.001	1	0.001	0.05	-0.5	0.15	0.1	0.5	0.5	0	1.38778e-14	1.37668e-14	0.002	0.002	1	1	1	0.00200233	0.001	0.001
20000	0.001	1000	1	0.05	-0.5	0.15	0.1	0.5	0.5	0	1.38778e-14	1.37668e-14	0.002	0.002	1	1	1	0.0035825	0.001	0.001
20000	0	1	0	0.05	-0.5	0.2	0.1	0.5	0.5	0	1.65423e-14	1.64313e-14	0	0	1	1	1	0	0.001	0.001
20000	0	1000	0	0.05	-0.5	0.2	0.1	0.5	0.5	0	1.65423e-14	1.64313e-14	0	0	1	1	1	0	0.001	0.001
20000	0.001	1	0.001	0.05	-0.5	0.2	0.1	0.5	0.5	0	1.38778e-14	1.37668e-14	0.002	0.002	1	1	1	0.00200233	0.001	0.001
20000	0.001	1000	1	0.05	-0.5	0.2	0.1	0.5	0.5	0	1.38778e-14	1.37668e-14	0.002	0.002	1	1	1	0.00358217	0.001	0.001
20000	0	1	0	0.05	-0.5	0.25	0.1	0.5	0.5	0	1.65423e-14	1.64313e-14	0	0	1	1	1	0	0.001	0.001
20000	0	1000	0	0.05	-0.5	0.25	0.1	0.5	0.5	0	1.65423e-14	1.64313e-14	0	0	1	1	1	0	0.001	0.001
20000	0.001	1	0.001	0.05	-0.5	0.25	0.1	0.5	0.5	0	1.38778e-14	1.37668e-14	0.002	0.002	1	1	1	0.00200233	0.001	0.001
20000	0.001	1000	1	0.05	-0.5	0.25	0.1	0.5	0.5	0	1.38778e-14	1.37668e-14	0.002	0.002	1	1	1	0.00358183	0.001	0.001
20000	0	1	0	0.05	-0.5	0.3	0.1	0.5	0.5	0	1.65423e-14	1.64313e-14	0	0	1	1	1	0	0.001	0.001
20000	0	1000	0	0.05	-0.5	0.3	0.1	0.5	0.5	0	1.65423e-14	1.64313e-14	0	0	1	1	1	0	0.001	0.001
20000	0.001	1	0.001	0.05	-0.5	0.3	0.1	0.5	0.5	0	1.38778e-14	1.37668e-14	0.002	0.002	1	1	1	0.00200233	0.001	0.001
20000	0.001	1000	1	0.05	-0.5	0.3	0.1	0.5	0.5	0	1.38778e-14	1.37668e-14	0.002	0.002	1	1	1	0.00358152	0.001	0.001
20000	0	1	0	0.05	-0.5	0.35	0.1	0.5	0.5	0	1.65423e-14	1.64313e-14	0	0	1	1	1	0	0.001	0.001
20000	0	1000	0	0.05	-0.5	0.35	0.1	0.5	0.5	0	1.65423e-14	1.64313e-14	0	0	1	1	1	0	0.001	0.001
20000	0.001	1	0.001	0.05	-0.5	0.35	0.1	0.5	0.5	0	1.38778e-14	1.37668e-14	0.002	0.002	1	1	1	0.00200232	0.001	0.001
20000	0.001	1000	1	0.05	-0.5	0.35	0.1	0.5	0.5	0	1.38778e-14	1.37668e-14	0.002	0.002	1	1	1	0.00358124	0.001	0.001
20000	0	1	0	0.05	-0.5	0.4	0.1	0.5	0.5	0	1.65423e-14	1.64313e-14	0	0	1	1	1	0	0.001	0.001
20000	0	1000	0	0.05	-0.5	0.4	0.1	0.5	0.5	0	1.65423e-14	1.64313e-14	0	0	1	1	1	0	0.001	0.001
20000	0.001	1	0.001	0.05	-0.5	0.4	0.1	0.5	0.5	0	1.38778e-14	1.37668e-14	0.002	0.002	1	1	1	0.00200232	0.001	0.001
20000	0.001	1000	1	0.05	-0.5	0.4	0.1	0.5	0.5	0	1.38778e-14	1.37668e-14	0.002	0.002	1	1	1	0.00358096	0.001	0.001
20000	0	1	0	0.05	-0.5	0.45	0.1	0.5	0.5	0	1.65423e-14	1.64313e-14	0	0	1	1	1	0	0.001	0.001
20000	0	1000	0	0.05	-0.5	0.45	0.1	0.5	0.5	0	1.65423e-14	1.64313e-14	0	0	1	1	1	0	0.001	0.001
20000	0.001	1	0.001	0.05	-0.5	0.45	0.1	0.5	0.5	0	1.38778e-14	1.37668e-14	0.002	0.002	1	1	1	0.00200232	0.001	0.001
20000	0.001	1000	1	0.05	-0.5	0.45	0.1	0.5	0.5	0	1.38778e-14	1.37668e-14	0.002	0.002	1	1	1	0.00358068	0.001	0.001
20000	0	1	0	0.05	-0.5	0.5	0.1	0.5	0.5	0	1.65423e-14	1.64313e-14	0	0	1	1	1	0	0.001	0.001
20000	0	1000	0	0.05	-0.5	0.5	0.1	0.5	0.5	0	1.65423e-14	1.64313e-14	0	0	1	1	1	0	0.001	0.001
20000	0.001	1	0.001	0.05	-0.5	0.5	0.1	0.5	0.5	0	1.38778e-14	1.37668e-14	0.002	0.002	1	1	1	0.00200232	0.001	0.001
20000	0.001	1000	1	0.05	-0.5	0.5	0.1	0.5	0.5	0	1.38778e-14	1.37668e-14	0.002	0.002	1	1	1	0.0035804	0.001	0.001
20000	0	1	0	0.05	-0.5	0.55	0.1	0.5	0.5	0	1.65423e-14	1.64313e-14	0	0	1	1	1	0	0.001	0.001
20000	0	1000	0	0.05	-0.5	0.55	0.1	0.5	0.5	0	1.65423e-14	1.64313e-14	0	0	1	1	1	0	0.001	0.001
20000	0.001	1	0.001	0.05	-0.5	0.55	0.1	0.5	0.5	0	1.38778e-14	1.37668e-14	0.002	0.002	1	1	1	0.00200232	0.001	0.001
20000	0.001	1000	1	0.05	-0.5	0.55	0.1	0.5	0.5	0	1.38778e-14	1.37668e-14	0.002	0.002	1	1	1	0.00358012	0.001	0.001
20000	0	1	0	0.05	-0.5	0.6	0.1	0.5	0.5	0	1.65423e-14	1.64313e-14	0	0	1	1	1	0	0.001	0.001
20000	0	1000	0	0.05	-0.5	0.6	0.1	0.5	0.5	0	1.65423e-14	1.64313e-14	0	0	1	1	1	0	0.001	0.001
20000	0.001	1	0.001	0.05	-0.5	0.6	0.1	0.5	0.5	0	1.38778e-14	1.37668e-14	0.002	0.002	1	1	1	0.00200232	0.001	0.001
20000	0.001	1000	1	0.05	-0.5	0.6	0.1	0.5	0.5	0	1.38778e-14	1.37668e-14	0.002	0.002	1	1	1	0.00357984	0.001	0.001
20000	0	1	0	0.05	-0.5	0.65	0.1	0.5	0.5	0	1.65423e-14	1.64313e-14	0	0	1	1	1	0	0.001	0.001
20000	0	1000	0	0.05	-0.5	0.65	0.1	0.5	0.5	0	1.65423e-14	1.64313e-14	0	0	1	1	1	0	0.001	0.001
20000	0.001	1	0.001	0.05	-0.5	0.65	0.1	0.5	0.5	0	1.38778e-14	1.37668e-14	0.002	0.002	1	1	1	0.00200232	0.001	0.001
20000	0.001	1000	1	0.05	-0.5	0.65	0.1	0.5	0.5	0	1.38778e-14	1.37668e-14	0.002	0.002	1	1	1	0.00357956	0.001	0.001
20000	0	1	0	0.05	-0.5	0.7	0.1	0.5	0.5	0	1.65423e-14	1.64313e-14	0	0	1	1	1	0	0.001	0.001
20000	0	1000	0	0.05	-0.5	0.7	0.1	0.5	0.5	0	1.65423e-14	1.64313e-14	0	0	1	1	1	0	0.001	0.001
20000	0.001	1	0.001	0.05	-0.5	0.7	0.1	0.5	0.5	0	1.38778e-14	1.37668e-14	0.002	0.002	1	1	1	0.00200232	0.001	0.001
20000	0.001	1000	1	0.05	-0.5	0.7	0.1	0.5	0.5	0	1.38778e-14	1.37668e-14	0.002	0.002	1	1	1	0.00357928	0.001	0.001
20000	0	1	0	0.05	-0.5	0.75	0.1	0.5	0.5	0	1.65423e-14	1.64313e-14	0	0	1	1	1	0	0.001	0.001
20000	0	1000	0	0.05	-0.5	0.75	0.1	0.5	0.5	0	1.65423e-14	1.64313e-14	0	0	1	1	1	0	0.001	0.001
20000	0.001	1	0.001	0.05	-0.5	0.75	0.1	0.5	0.5	0	1.38778e-14	1.37668e-14	0.002	0.002	1	1	1	0.00200232	0.001	0.001
20000	0.001	1000	1	0.05	-0.5	0.75	0.1	0.5	0.5	0	1.38778e-14	1.37668e-14	0.002	0.002	1	1	1	0.003579	0.001	0.001
20000	0	1	0	0.05	-0.5	0.8	0.1	0.5	0.5	0	1.65423e-14	1.64313e-14	0	0	1	1	1	0	0.001	0.001
20000	0	1000	0	0.05	-0.5	0.8	0.1	0.5	0.5	0	1.65423e-14	1.64313e-14	0	0	1	1	1	0	0.001	0.001
20000	0.001	1	0.001	0.05	-0.5	0.8	0.1	0.5	0.5	0	1.38778e-14	1.37668e-14	0.002	0.002	1	1	1	0.00200232	0.001	0.001
20000	0.001	1000	1	0.05	-0.5	0.8	0.1	0.5	0.5	0	1.38778e-14	1.37668e-14	0.002	0.002	1	1	1	0.00357872	0.001	0.001
20000	0	1	0	0.05	-0.5	0.85	0.1	0.5	0.5	0	1.65423e-14	1.64313e-14	0	0	1	1	1	0	0.001	0.001
20000	0	1000	0	0.05	-0.5	0.85	0.1	0.5	0.5	0	1.65423e-14	1.64313e-14	0	0	1	1	1	0	0.001	0.001
20000	0.001	1	0.001	0.05	-0.5	0.85	0.1	0.5	0.5	0	1.38778e-14	1.37668e-14	0.002	0.002	1	1	1	0.00200232	0.001	0.001
20000	0.001	1000	1	0.05	-0.5	0.85	0.1	0.5	0.5	0	1.38778e-14	1.37668e-14	0.002	0.002	1	1	1	0.00357844	0.001	0.001
20000	0	1	0	0.05	-0.5	0.9	0.1	0.5	0.5	0	1.65423e-14	1.64313e-14	0	0	1	1	1	0	0.001	0.001
20000	0	1000	0	0.05	-0.5	0.9	0.1	0.5	0.5	0	1.65423e-14	1.64313e-14	0	0	1	1	1	0	0.001	0.001
20000	0.001	1	0.001	0.05	-0.5	0.9	0.1	0.5	0.5	0	1.38778e-14	1.37668e-14	0.002	0.002	1	1	1	0.00200232	0.001	0.001
20000	0.001	1000	1	0.05	-0.5	0.9	0.1	0.5	0.5	0	1.38778e-14	1.37668e-14	0.002	0.002	1	1	1	0.00357816	0.001	0.001
20000	0	1	0	0.05	-0.5	0.1	0.2	0.5	0.5	0	1.33227e-15	1.22124e-15	0	0	1	1	1	0	0.001	0.001
20000	0	1000	0	0.05	-0.5	0.1	0.2	0.5	0.5	0	1.33227e-15	1.22124e-15	0	0	1	1	1	0	0.001	0.001
20000	0.001	1	0.001	0.05	-0.5	0.1	0.2	0.5	0.5	0	1.33227e-15	1.22124e-15	0.002	0.002	1	1	1	0.00200225	0.001	0.001
20000	0.001	1000	1	0.05	-0.5	0.1	0.2	0.5	0.5	0	1.33227e-15	1.22124e-15	0.002	0.002	1	1	1	0.00326479	0.001	0.001
20000	0	1	0	0.05	-0.5	0.15	0.2	0.5	0.5	0	1.33227e-15	1.22124e-15	0	0	1	1	1	0	0.001	0.001
20000	0	1000	0	0.05	-0.5	0.15	0.2	0.5	0.5	0	1.33227e-15	1.22124e-15	0	0	1	1	1	0	0.001	0.001
20000	0.001	1	0.001	0.05	-0.5	0.15	0.2	0.5	0.5	0	1.33227e-15	1.22124e-15	0.002	0.002	1	1	1	0.00200225	0.001	0.001
20000	0.001	1000	1	0.05	-0.5	0.15	0.2	0.5	0.5	0	1.33227e-15	1.22124e-15	0.002	0.002	1	1	1	0.00326468	0.001	0.001
20000	0	1	0	0.05	-0.5	0.2	0.2	0.5	0.5	0	1.33227e-15	1.22124e-15	0	0	1	1	1	0	0.001	0.001
20000	0	1000	0	0.05	-0.5	0.2	0.2	0.5	0.5	0	1.33227e-15	1.22124e-15	0	0	1	1	1	0	0.001	0.001
20000	0.001	1	0.001	0.05	-0.5	0.2	0.2	0.5	0.5	0	1.33227e-15	1.22124e-15	0.002	0.002	1	1	1	0.00200225	0.001	0.001
20000	0.001	1000	1	0.05	-0.5	0.2	0.2	0.5	0.5	0	1.33227e-15	1.22124e-15	0.002	0.002	1	1	1	0.00326458	0.001	0.001
20000	0	1	0	0.05	-0.5	0.25	0.2	0.5	0.5	0	1.33227e-15	1.22124e-15	0	0	1	1	1	0	0.001	0.001
20000	0	1000	0	0.05	-0.5	0.25	0.2	0.5	0.5	0	1.33227e-15	1.22124e-15	0	0	1	1	1	0	0.001	0.001
20000	0.001	1	0.001	0.05	-0.5	0.25	0.2	0.5	0.5	0	1.33227e-15	1.22124e-15	0.002	0.002	1	1	1	0.00200225	0.001	0.001
20000	0.001	1000	1	0.05	-0.5	0.25	0.2	0.5	0.5	0	1.33227e-15	1.22124e-15	0.002	0.002	1	1	1	0.00326447	0.001	0.001
20000	0	1	0	0.05	-0.5	0.3	0.2	0.5	0.5	0	1.33227e-15	1.22124e-15	0	0	1	1	1	0	0.001	0.001
20000	0	1000	0	0.05	-0.5	0.3	0.2	0.5	0.5	0	1.33227e-15	1.22124e-15	0	0	1	1	1	0	0.001	0.001
20000	0.001	1	0.001	0.05	-0.5	0.3	0.2	0.5	0.5	0	1.33227e-15	1.22124e-15	0.002	0.002	1	1	1	0.00200225	0.001	0.001
20000	0.001	1000	1	0.05	-0.5	0.3	0.2	0.5	0.5	0	1.33227e-15	1.22124e-15	0.002	0.002	1	1	1	0.00326437	0.001	0.001
20000	0	1	0	0.05	-0.5	0.35	0.2	0.5	0.5	0	1.33227e-15	1.22124e-15	0	0	1	1	1	0	0.001	0.001
20000	0	1000	0	0.05	-0.5	0.35	0.2	0.5	0.5	0	1.33227e-15	1.22124e-15	0	0	1	1	1	0	0.001	0.001
20000	0.001	1	0.001	0.05	-0.5	0.35	0.2	0.5	0.5	0	1.33227e-15	1.22124e-15	0.002	0.002	1	1	1	0.00200225	0.001	0.001
20000	0.001	1000	1	0.05	-0.5	0.35	0.2	0.5	0.5	0	1.33227e-15	1.22124e-15	0.002	0.002	1	1	1	0.00326427	0.001	0.001
20000	0	1	0	0.05	-0.5	0.4	0.2	0.5	0.5	0	1.33227e-15	1.22124e-15	0	0	1	1	1	0	0.001	0.001
20000	0	1000	0	0.05	-0.5	0.4	0.2	0.5	0.5	0	1.33227e-15	1.22124e-15	0	0	1	1	1	0	0.001	0.001
20000	0.001	1	0.001	0.05	-0.5	0.4	0.2	0.5	0.5	0	1.33227e-15	1.22124e-15	0.002	0.002	1	1	1	0.00200225	0.001	0.001
20000	0.001	1000	1	0.05	-0.5	0.4	0.2	0.5	0.5	0	1.33227e-15	1.22124e-15	0.002	0.002	1	1	1	0.00326416	0.001	0.001
20000	0	1	0	0.05	-0.5	0.45	0.2	0.5	0.5	0	1.33227e-15	1.22124e-15	0	0	1	1	1	0	0.001	0.001
20000	0	1000	0	0.05	-0.5	0.45	0.2	0.5	0.5	0	1.33227e-15	1.22124e-15	0	0	1	1	1	0	0.001	0.001
20000	0.001	1	0.001	0.05	-0.5	0.45	0.2	0.5	0.5	0	1.33227e-15	1.22124e-15	0.002	0.002	1	1	1	0.00200225	0.001	0.001
20000	0.001	1000	1	0.05	-0.5	0.45	0.2	0.5	0.5	0	1.33227e-15	1.22124e-15	0.002	0.002	1	1	1	0.00326406	0.001	0.001
20000	0	1	0	0.05	-0.5	0.5	0.2	0.5	0.5	0	1.33227e-15	1.22124e-15	0	0	1	1	1	0	0.001	0.001
20000	0	1000	0	0.05	-0.5	0.5	0.2	0.5	0.5	0	1.33227e-15	1.22124e-15	0	0	1	1	1	0	0.001	0.001
20000	0.001	1	0.001	0.05	-0.5	0.5	0.2	0.5	0.5	0	1.33227e-15	1.22124e-15	0.002	0.002	1	1	1	0.00200225	0.001	0.001
20000	0.001	1000	1	0.05	-0.5	0.5	0.2	0.5	0.5	0	1.33227e-15	1.22124e-15	0.002	0.002	1	1	1	0.00326395	0.001	0.001
20000	0	1	0	0.05	-0.5	0.55	0.2	0.5	0.5	0	1.33227e-15	1.22124e-15	0	0	1	1	1	0	0.001	0.001
20000	0	1000	0	0.05	-0.5	0.55	0.2	0.5	0.5	0	1.33227e-15	1.22124e-15	0	0	1	1	1	0	0.001	0.001
20000	0.001	1	0.001	0.05	-0.5	0.55	0.2	0.5	0.5	0	1.33227e-15	1.22124e-15	0.002	0.002	1	1	1	0.00200225	0.001	0.001
20000	0.001	1000	1	0.05	-0.5	0.55	0.2	0.5	0.5	0	1.33227e-15	1.22124e-15	0.002	0.002	1	1	1	0.00326385	0.001	0.001
20000	0	1	0	0.05	-0.5	0.6	0.2	0.5	0.5	0	1.33227e-15	1.22124e-15	0	0	1	1	1	0	0.001	0.001
20000	0	1000	0	0.05	-0.5	0.6	0.2	0.5	0.5	0	1.33227e-15	1.22124e-15	0	0	1	1	1	0	0.001	0.001
20000	0.001	1	0.001	0.05	-0.5	0.6	0.2	0.5	0.5	0	1.33227e-15	1.22124e-15	0.002	0.002	1	1	1	0.00200225	0.001	0.001
20000	0.001	1000	1	0.05	-0.5	0.6	0.2	0.5	0.5	0	1.33227e-15	1.22124e-15	0.002	0.002	1	1	1	0.00326375	0.001	0.001
20000	0	1	0	0.05	-0.5	0.65	0.2	0.5	0.5	0	1.33227e-15	1.22124e-15	0	0	1	1	1	0	0.001	0.001
20000	0	1000	0	0.05	-0.5	0.65	0.2	0.5	0.5	0	1.33227e-15	1.22124e-15	0	0	1	1	1	0	0.001	0.001
20000	0.001	1	0.001	0.05	-0.5	0.65	0.2	0.5	0.5	0	1.33227e-15	1.22124e-15	0.002	0.002	1	1	1	0.00200225	0.001	0.001
20000	0.001	1000	1	0.05	-0.5	0.65	0.2	0.5	0.5	0	1.33227e-15	1.22124e-15	0.002	0.002	1	1	1	0.00326364	0.001	0.001
20000	0	1	0	0.05	-0.5	0.7	0.2	0.5	0.5	0	1.33227e-15	1.22124e-15	0	0	1	1	1	0	0.001	0.001
20000	0	1000	0	0.05	-0.5	0.7	0.2	0.5	0.5	0	1.33227e-15	1.22124e-15	0	0	1	1	1	0	0.001	0.001
20000	0.001	1	0.001	0.05	-0.5	0.7	0.2	0.5	0.5	0	1.33227e-15	1.22124e-15	0.002	0.002	1	1	1	0.00200225	0.001	0.001
20000	0.001	1000	1	0.05	-0.5	0.7	0.2	0.5	0.5	0	1.33227e-15	1.22124e-15	0.002	0.002	1	1	1	0.00326354	0.001	0.001
20000	0	1	0	0.05	-0.5	0.75	0.2	0.5	0.5	0	1.33227e-15	1.22124e-15	0	0	1	1	1	0	0.001	0.001
20000	0	1000	0	0.05	-0.5	0.75	0.2	0.5	0.5	0	1.33227e-15	1.22124e-15	0	0	1	1	1	0	0.001	0.001
20000	0.001	1	0.001	0.05	-0.5	0.75	0.2	0.5	0.5	0	1.33227e-15	1.22124e-15	0.002	0.002	1	1	1	0.00200225	0.001	0.001
20000	0.001	1000	1	0.05	-0.5	0.75	0.2	0.5	0.5	0	1.33227e-15	1.22124e-15	0.002	0.002	1	1	1	0.00326343	0.001	0.001
20000	0	1	0	0.05	-0.5	0.8	0.2	0.5	0.5	0	1.33227e-15	1.22124e-15	0	0	1	1	1	0	0.001	0.001
20000	0	1000	0	0.05	-0.5	0.8	0.2	0.5	0.5	0	1.33227e-15	1.22124e-15	0	0	1	1	1	0	0.001	0.001
20000	0.001	1	0.001	0.05	-0.5	0.8	0.2	0.5	0.5	0	1.33227e-15	1.22124e-15	0.002	0.002	1	1	1	0.00200225	0.001	0.001
20000	0.001	1000	1	0.05	-0.5	0.8	0.2	0.5	0.5	0	1.33227e-15	1.22124e-15	0.002	0.002	1	1	1	0.00326333	0.001	0.001
20000	0	1	0	0.05	-0.5	0.85	0.2	0.5	0.5	0	1.33227e-15	1.22124e-15	0	0	1	1	1	0	0.001	0.001
20000	0	1000	0	0.05	-0.5	0.85	0.2	0.5	0.5	0	1.33227e-15	1.22124e-15	0	0	1	1	1	0	0.001	0.001
20000	0.001	1	0.001	0.05	-0.5	0.85	0.2	0.5	0.5	0	1.33227e-15	1.22124e-15	0.002	0.002	1	1	1	0.00200224	0.001	0.001
20000	0.001	1000	1	0.05	-0.5	0.85	0.2	0.5	0.5	0	1.33227e-15	1.22124e-15	0.002	0.002	1	1	1	0.00326322	0.001	0.001
20000	0	1	0	0.05	-0.5	0.9	0.2	0.5	0.5	0	1.33227e-15	1.22124e-15	0	0	1	1	1	0	0.001	0.001
20000	0	1000	0	0.05	-0.5	0.9	0.2	0.5	0.5	0	1.33227e-15	1.22124e-15	0	0	1	1	1	0	0.001	0.001
20000	0.001	1	0.001	0.05	-0.5	0.9	0.2	0.5	0.5	0	1.33227e-15	1.22124e-15	0.002	0.002	1	1	1	0.00200224	0.001	0.001
20000	0.001	1000	1	0.05	-0.5	0.9	0.2	0.5	0.5	0	1.33227e-15	1.22124e-15	0.002	0.002	1	1	1	0.00326312	0.001	0.001
20000	0	1	0	0.05	-0.5	0.1	0.3	0.5	0.5	0	6.66134e-16	5.55111e-16	0	0	1	1	1	0	0.001	0.001
20000	0	1000	0	0.05	-0.5	0.1	0.3	0.5	0.5	0	6.66134e-16	5.55111e-16	0	0	1	1	1	0	0.001	0.001
20000	0.001	1	0.001	0.05	-0.5	0.1	0.3	0.5	0.5	0	6.66134e-16	5.55111e-16	0.002	0.002	1	1	1	0.00200226	0.001	0.001
20000	0.001	1000	1	0.05	-0.5	0.1	0.3	0.5	0.5	0	6.66134e-16	5.55111e-16	0.002	0.002	1	1	1	0.00303801	0.001	0.001
20000	0	1	0	0.05	-0.5	0.15	0.3	0.5	0.5	0	6.66134e-16	5.55111e-16	0	0	1	1	1	0	0.001	0.001
20000	0	1000	0	0.05	-0.5	0.15	0.3	0.5	0.5	0	6.66134e-16	5.55111e-16	0	0	1	1	1	0	0.001	0.001
20000	0.001	1	0.001	0.05	-0.5	0.15	0.3	0.5	0.5	0	6.66134e-16	5.55111e-16	0.002	0.002	1	1	1	0.00200226	0.001	0.001
20000	0.001	1000	1	0.05	-0.5	0.15	0.3	0.5	0.5	0	6.66134e-16	5.55111e-16	0.002	0.002	1	1	1	0.00303793	0.001	0.001
20000	0	1	0	0.05	-0.5	0.2	0.3	0.5	0.5	0	6.66134e-16	5.55111e-16	0	0	1	1	1	0	0.001	0.001
20000	0	1000	0	0.05	-0.5	0.2	0.3	0.5	0.5	0	6.66134e-16	5.55111e-16	0	0	1	1	1	0	0.001	0.001
20000	0.001	1	0.001	0.05	-0.5	0.2	0.3	0.5	0.5	0	6.66134e-16	5.55111e-16	0.002	0.002	1	1	1	0.00200226	0.001	0.001
20000	0.001	1000	1	0.05	-0.5	0.2	0.3	0.5	0.5	0	6.66134e-16	5.55111e-16	0.002	0.002	1	1	1	0.00303785	0.001	0.001
20000	0	1	0	0.05	-0.5	0.25	0.3	0.5	0.5	0	6.66134e-16	5.55111e-16	0	0	1	1	1	0	0.001	0.001
20000	0	1000	0	0.05	-0.5	0.25	0.3	0.5	0.5	0	6.66134e-16	5.55111e-16	0	0	1	1	1	0	0.001	0.001
20000	0.001	1	0.001	0.05	-0.5	0.25	0.3	0.5	0.5	0	6.66134e-16	5.55111e-16	0.002	0.002	1	1	1	0.00200225	0.001	0.001
20000	0.001	1000	1	0.05	-0.5	0.25	0.3	0.5	0.5	0	6.66134e-16	5.55111e-16	0.002	0.002	1	1	1	0.00303777	0.001	0.001
20000	0	1	0	0.05	-0.5	0.3	0.3	0.5	0.5	0	6.66134e-16	5.55111e-16	0	0	1	1	1	0	0.001	0.001
20000	0	1000	0	0.05	-0.5	0.3	0.3	0.5	0.5	0	6.66134e-16	5.55111e-16	0	0	1	1	1	0	0.001	0.001
20000	0.001	1	0.001	0.05	-0.5	0.3	0.3	0.5	0.5	0	6.66134e-16	5.55111e-16	0.002	0.002	1	1	1	0.00200225	0.001	0.001
20000	0.001	1000	1	0.05	-0.5	0.3	0.3	0.5	0.5	0	6.66134e-16	5.55111e-16	0.002	0.002	1	1	1	0.00303769	0.001	0.001
20000	0	1	0	0.05	-0.5	0.35	0.3	0.5	0.5	0	6.66134e-16	5.55111e-16	0	0	1	1	1	0	0.001	0.001
20000	0	1000	0	0.05	-0.5	0.35	0.3	0.5	0.5	0	6.66134e-16	5.55111e-16	0	0	1	1	1	0	0.001	0.001
20000	0.001	1	0.001	0.05	-0.5	0.35	0.3	0.5	0.5	0	6.66134e-16	5.55111e-16	0.002	0.002	1	1	1	0.00200225	0.001	0.001
20000	0.001	1000	1	0.05	-0.5	0.35	0.3	0.5	0.5	0	6.66134e-16	5.55111e-16	0.002	0.002	1	1	1	0.00303761	0.001	0.001
20000	0	1	0	0.05	-0.5	0.4	0.3	0.5	0.5	0	6.66134e-16	5.55111e-16	0	0	1	1	1	0	0.001	0.001
20000	0	1000	0	0.05	-0.5	0.4	0.3	0.5	0.5	0	6.66134e-16	5.55111e-16	0	0	1	1	1	0	0.001	0.001
20000	0.001	1	0.001	0.05	-0.5	0.4	0.3	0.5	0.5	0	6.66134e-16	5.55111e-16	0.002	0.002	1	1	1	0.00200225	0.001	0.001
20000	0.001	1000	1	0.05	-0.5	0.4	0.3	0.5	0.5	0	6.66134e-16	5.55111e-16	0.002	0.002	1	1	1	0.00303753	0.001	0.001
20000	0	1	0	0.05	-0.5	0.45	0.3	0.5	0.5	0	6.66134e-16	5.55111e-16	0	0	1	1	1	0	0.001	0.001
20000	0	1000	0	0.05	-0.5	0.45	0.3	0.5	0.5	0	6.66134e-16	5.55111e-16	0	0	1	1	1	0	0.001	0.001
20000	0.001	1	0.001	0.05	-0.5	0.45	0.3	0.5	0.5	0	6.66134e-16	5.55111e-16	0.002	0.002	1	1	1	0.00200225	0.001	0.001
20000	0.001	1000	1	0.05	-0.5	0.45	0.3	0.5	0.5	0	6.66134e-16	5.55111e-16	0.002	0.002	1	1	1	0.00303744	0.001	0.001
20000	0	1	0	0.05	-0.5	0.5	0.3	0.5	0.5	0	6.66134e-16	5.55111e-16	0	0	1	1	1	0	0.001	0.001
20000	0	1000	0	0.05	-0.5	0.5	0.3	0.5	0.5	0	6.66134e-16	5.55111e-16	0	0	1	1	1	0	0.001	0.001
20000	0.001	1	0.001	0.05	-0.5	0.5	0.3	0.5	0.5	0	6.66134e-16	5.55111e-16	0.002	0.002	1	1	1	0.00200225	0.001	0.001
20000	0.001	1000	1	0.05	-0.5	0.5	0.3	0.5	0.5	0	6.66134e-16	5.55111e-16	0.002	0.002	1	1	1	0.00303736	0.001	0.001
20000	0	1	0	0.05	-0.5	0.55	0.3	0.5	0.5	0	6.66134e-16	5.55111e-16	0	0	1	1	1	0	0.001	0.001
20000	0	1000	0	0.05	-0.5	0.55	0.3	0.5	0.5	0	6.66134e-16	5.55111e-16	0	0	1	1	1	0	0.001	0.001
20000	0.001	1	0.001	0.05	-0.5	0.55	0.3	0.5	0.5	0	6.66134e-16	5.55111e-16	0.002	0.002	1	1	1	0.00200225	0.001	0.001
20000	0.001	1000	1	0.05	-0.5	0.55	0.3	0.5	0.5	0	6.66134e-16	5.55111e-16	0.002	0.002	1	1	1	0.00303728	0.001	0.001
20000	0	1	0	0.05	-0.5	0.6	0.3	0.5	0.5	0	6.66134e-16	5.55111e-16	0	0	1	1	1	0	0.001	0.001
20000	0	1000	0	0.05	-0.5	0.6	0.3	0.5	0.5	0	6.66134e-16	5.55111e-16	0	0	1	1	1	0	0.001	0.001
20000	0.001	1	0.001	0.05	-0.5	0.6	0.3	0.5	0.5	0	6.66134e-16	5.55111e-16	0.002	0.002	1	1	1	0.00200225	0.001	0.001
20000	0.001	1000	1	0.05	-0.5	0.6	0.3	0.5	0.5	0	6.66134e-16	5.55111e-16	0.002	0.002	1	1	1	0.0030372	0.001	0.001
20000	0	1	0	0.05	-0.5	0.65	0.3	0.5	0.5	0	6.66134e-16	5.55111e-16	0	0	1	1	1	0	0.001	0.001
20000	0	1000	0	0.05	-0.5	0.65	0.3	0.5	0.5	0	6.66134e-16	5.55111e-16	0	0	1	1	1	0	0.001	0.001
20000	0.001	1	0.001	0.05	-0.5	0.65	0.3	0.5	0.5	0	6.66134e-16	5.55111e-16	0.002	0.002	1	1	1	0.00200225	0.001	0.001
20000	0.001	1000	1	0.05	-0.5	0.65	0.3	0.5	0.5	0	6.66134e-16	5.55111e-16	0.002	0.002	1	1	1	0.00303712	0.001	0.001
20000	0	1	0	0.05	-0.5	0.7	0.3	0.5	0.5	0	6.66134e-16	5.55111e-16	0	0	1	1	1	0	0.001	0.001
20000	0	1000	0	0.05	-0.5	0.7	0.3	0.5	0.5	0	6.66134e-16	5.55111e-16	0	0	1	1	1	0	0.001	0.001
20000	0.001	1	0.001	0.05	-0.5	0.7	0.3	0.5	0.5	0	6.66134e-16	5.55111e-16	0.002	0.002	1	1	1	0.00200225	0.001	0.001
20000	0.001	1000	1	0.05	-0.5	0.7	0.3	0.5	0.5	0	6.66134e-16	5.55111e-16	0.002	0.002	1	1	1	0.00303704	0.001	0.001
20000	0	1	0	0.05	-0.5	0.75	0.3	0.5	0.5	0	6.66134e-16	5.55111e-16	0	0	1	1	1	0	0.001	0.001
20000	0	1000	0	0.05	-0.5	0.75	0.3	0.5	0.5	0	6.66134e-16	5.55111e-16	0	0	1	1	1	0	0.001	0.001
20000	0.001	1	0.001	0.05	-0.5	0.75	0.3	0.5	0.5	0	6.66134e-16	5.55111e-16	0.002	0.002	1	1	1	0.00200225	0.001	0.001
20000	0.001	1000	1	0.05	-0.5	0.75	0.3	0.5	0.5	0	6.66134e-16	5.55111e-16	0.002	0.002	1	1	1	0.00303696	0.001	0.001
20000	0	1	0	0.05	-0.5	0.8	0.3	0.5	0.5	0	6.66134e-16	5.55111e-16	0	0	1	1	1	0	0.001	0.001
20000	0	1000	0	0.05	-0.5	0.8	0.3	0.5	0.5	0	6.66134e-16	5.55111e-16	0	0	1	1	1	0	0.001	0.001
20000	0.001	1	0.001	0.05	-0.5	0.8	0.3	0.5	0.5	0	6.66134e-16	5.55111e-16	0.002	0.002	1	1	1	0.00200225	0.001	0.001
20000	0.001	1000	1	0.05	-0.5	0.8	0.3	0.5	0.5	0	6.66134e-16	5.55111e-16	0.002	0.002	1	1	1	0.00303687	0.001	0.001
20000	0	1	0	0.05	-0.5	0.85	0.3	0.5	0.5	0	6.66134e-16	5.55111e-16	0	0	1	1	1	0	0.001	0.001
20000	0	1000	0	0.05	-0.5	0.85	0.3	0.5	0.5	0	6.66134e-16	5.55111e-16	0	0	1	1	1	0	0.001	0.001
20000	0.001	1	0.001	0.05	-0.5	0.85	0.3	0.5	0.5	0	6.66134e-16	5.55111e-16	0.002	0.002	1	1	1	0.00200225	0.001	0.001
20000	0.001	1000	1	0.05	-0.5	0.85	0.3	0.5	0.5	0	6.66134e-16	5.55111e-16	0.002	0.002	1	1	1	0.00303679	0.001	0.001
20000	0	1	0	0.05	-0.5	0.9	0.3	0.5	0.5	0	6.66134e-16	5.55111e-16	0	0	1	1	1	0	0.001	0.001
20000	0	1000	0	0.05	-0.5	0.9	0.3	0.5	0.5	0	6.66134e-16	5.55111e-16	0	0	1	1	1	0	0.001	0.001
20000	0.001	1	0.001	0.05	-0.5	0.9	0.3	0.5	0.5	0	6.66134e-16	5.55111e-16	0.002	0.002	1	1	1	0.00200225	0.001	0.001
20000	0.001	1000	1	0.05	-0.5	0.9	0.3	0.5	0.5	0	6.66134e-16	5.55111e-16	0.002	0.002	1	1	1	0.00303671	0.001	0.001
20000	0	1	0	0.05	-0.5	0.1	0.4	0.5	0.5	0	4.44089e-16	3.33067e-16	0	0	1	1	1	0	0.001	0.001
20000	0	1000	0	0.05	-0.5	0.1	0.4	0.5	0.5	0	4.44089e-16	3.33067e-16	0	0	1	1	1	0	0.001	0.001
20000	0.001	1	0.001	0.05	-0.5	0.1	0.4	0.5	0.5	0	4.44089e-16	3.33067e-16	0.002	0.002	1	1	1	0.00200231	0.001	0.001
20000	0.001	1000	1	0.05	-0.5	0.1	0.4	0.5	0.5	0	4.44089e-16	3.33067e-16	0.002	0.002	1	1	1	0.00285512	0.001	0.001
20000	0	1	0	0.05	-0.5	0.15	0.4	0.5	0.5	0	4.44089e-16	3.33067e-16	0	0	1	1	1	0	0.001	0.001
20000	0	1000	0	0.05	-0.5	0.15	0.4	0.5	0.5	0	4.44089e-16	3.33067e-16	0	0	1	1	1	0	0.001	0.001
20000	0.001	1	0.001	0.05	-0.5	0.15	0.4	0.5	0.5	0	4.44089e-16	3.33067e-16	0.002	0.002	1	1	1	0.00200231	0.001	0.001
20000	0.001	1000	1	0.05	-0.5	0.15	0.4	0.5	0.5	0	4.44089e-16	3.33067e-16	0.002	0.002	1	1	1	0.00285508	0.001	0.001
20000	0	1	0	0.05	-0.5	0.2	0.4	0.5	0.5	0	4.44089e-16	3.33067e-16	0	0	1	1	1	0	0.001	0.001
20000	0	1000	0	0.05	-0.5	0.2	0.4	0.5	0.5	0	4.44089e-16	3.33067e-16	0	0	1	1	1	0	0.001	0.001
20000	0.001	1	0.001	0.05	-0.5	0.2	0.4	0.5	0.5	0	4.44089e-16	3.33067e-16	0.002	0.002	1	1	1	0.00200231	0.001	0.001
20000	0.001	1000	1	0.05	-0.5	0.2	0.4	0.5	0.5	0	4.44089e-16	3.33067e-16	0.002	0.002	1	1	1	0.00285503	0.001	0.001
20000	0	1	0	0.05	-0.5	0.25	0.4	0.5	0.5	0	4.44089e-16	3.33067e-16	0	0	1	1	1	0	0.001	0.001
20000	0	1000	0	0.05	-0.5	0.25	0.4	0.5	0.5	0	4.44089e-16	3.33067e-16	0	0	1	1	1	0	0.001	0.001
20000	0.001	1	0.001	0.05	-0.5	0.25	0.4	0.5	0.5	0	4.44089e-16	3.33067e-16	0.002	0.002	1	1	1	0.00200231	0.001	0.001
20000	0.001	1000	1	0.05	-0.5	0.25	0.4	0.5	0.5	0	4.44089e-16	3.33067e-16	0.002	0.002	1	1	1	0.00285499	0.001	0.001
20000	0	1	0	0.05	-0.5	0.3	0.4	0.5	0.5	0	4.44089e-16	3.33067e-16	0	0	1	1	1	0	0.001	0.001
20000	0	1000	0	0.05	-0.5	0.3	0.4	0.5	0.5	0	4.44089e-16	3.33067e-16	0	0	1	1	1	0	0.001	0.001
20000	0.001	1	0.001	0.05	-0.5	0.3	0.4	0.5	0.5	0	4.44089e-16	3.33067e-16	0.002	0.002	1	1	1	0.00200231	0.001	0.001
20000	0.001	1000	1	0.05	-0.5	0.3	0.4	0.5	0.5	0	4.44089e-16	3.33067e-16	0.002	0.002	1	1	1	0.00285494	0.001	0.001
20000	0	1	0	0.05	-0.5	0.35	0.4	0.5	0.5	0	4.44089e-16	3.33067e-16	0	0	1	1	1	0	0.001	0.001
20000	0	1000	0	0.05	-0.5	0.35	0.4	0.5	0.5	0	4.44089e-16	3.33067e-16	0	0	1	1	1	0	0.001	0.001
20000	0.001	1	0.001	0.05	-0.5	0.35	0.4	0.5	0.5	0	4.44089e-16	3.33067e-16	0.002	0.002	1	1	1	0.00200231	0.001	0.001
20000	0.001	1000	1	0.05	-0.5	0.35	0.4	0.5	0.5	0	4.44089e-16	3.33067e-16	0.002	0.002	1	1	1	0.0028549	0.001	0.001
20000	0	1	0	0.05	-0.5	0.4	0.4	0.5	0.5	0	4.44089e-16	3.33067e-16	0	0	1	1	1	0	0.001	0.001
20000	0	1000	0	0.05	-0.5	0.4	0.4	0.5	0.5	0	4.44089e-16	3.33067e-16	0	0	1	1	1	0	0.001	0.001
20000	0.001	1	0.001	0.05	-0.5	0.4	0.4	0.5	0.5	0	4.44089e-16	3.33067e-16	0.002	0.002	1	1	1	0.00200231	0.001	0.001
20000	0.001	1000	1	0.05	-0.5	0.4	0.4	0.5	0.5	0	4.44089e-16	3.33067e-16	0.002	0.002	1	1	1	0.00285485	0.001	0.001
20000	0	1	0	0.05	-0.5	0.45	0.4	0.5	0.5	0	4.44089e-16	3.33067e-16	0	0	1	1	1	0	0.001	0.001
20000	0	1000	0	0.05	-0.5	0.45	0.4	0.5	0.5	0	4.44089e-16	3.33067e-16	0	0	1	1	1	0	0.001	0.001
20000	0.001	1	0.001	0.05	-0.5	0.45	0.4	0.5	0.5	0	4.44089e-16	3.33067e-16	0.002	0.002	1	1	1	0.00200231	0.001	0.001
20000	0.001	1000	1	0.05	-0.5	0.45	0.4	0.5	0.5	0	4.44089e-16	3.33067e-16	0.002	0.002	1	1	1	0.00285481	0.001	0.001
20000	0	1	0	0.05	-0.5	0.5	0.4	0.5	0.5	0	4.44089e-16	3.33067e-16	0	0	1	1	1	0	0.001	0.001
20000	0	1000	0	0.05	-0.5	0.5	0.4	0.5	0.5	0	4.44089e-16	3.33067e-16	0	0	1	1	1	0	0.001	0.001
20000	0.001	1	0.001	0.05	-0.5	0.5	0.4	0.5	0.5	0	4.44089e-16	3.33067e-16	0.002	0.002	1	1	1	0.00200231	0.001	0.001
20000	0.001	1000	1	0.05	-0.5	0.5	0.4	0.5	0.5	0	4.44089e-16	3.33067e-16	0.002	0.002	1	1	1	0.00285476	0.001	0.001
20000	0	1	0	0.05	-0.5	0.55	0.4	0.5	0.5	0	4.44089e-16	3.33067e-16	0	0	1	1	1	0	0.001	0.001
20000	0	1000	0	0.05	-0.5	0.55	0.4	0.5	0.5	0	4.44089e-16	3.33067e-16	0	0	1	1	1	0	0.001	0.001
20000	0.001	1	0.001	0.05	-0.5	0.55	0.4	0.5	0.5	0	4.44089e-16	3.33067e-16	0.002	0.002	1	1	1	0.00200231	0.001	0.001
20000	0.001	1000	1	0.05	-0.5	0.55	0.4	0.5	0.5	0	4.44089e-16	3.33067e-16	0.002	0.002	1	1	1	0.00285472	0.001	0.001
20000	0	1	0	0.05	-0.5	0.6	0.4	0.5	0.5	0	4.44089e-16	3.33067e-16	0	0	1	1	1	0	0.001	0.001
20000	0	1000	0	0.05	-0.5	0.6	0.4	0.5	0.5	0	4.44089e-16	3.33067e-16	0	0	1	1	1	0	0.001	0.001
20000	0.001	1	0.001	0.05	-0.5	0.6	0.4	0.5	0.5	0	4.44089e-16	3.33067e-16	0.002	0.002	1	1	1	0.00200231	0.001	0.001
20000	0.001	1000	1	0.05	-0.5	0.6	0.4	0.5	0.5	0	4.44089e-16	3.33067e-16	0.002	0.002	1	1	1	0.00285467	0.001	0.001
20000	0	1	0	0.05	-0.5	0.65	0.4	0.5	0.5	0	4.44089e-16	3.33067e-16	0	0	1	1	1	0	0.001	0.001
20000	0	1000	0	0.05	-0.5	0.65	0.4	0.5	0.5	0	4.44089e-16	3.33067e-16	0	0	1	1	1	0	0.001	0.001
20000	0.001	1	0.001	0.05	-0.5	0.65	0.4	0.5	0.5	0	4.44089e-16	3.33067e-16	0.002	0.002	1	1	1	0.00200231	0.001	0.001
20000	0.001	1000	1	0.05	-0.5	0.65	0.4	0.5	0.5	0	4.44089e-16	3.33067e-16	0.002	0.002	1	1	1	0.00285463	0.001	0.001
20000	0	1	0	0.05	-0.5	0.7	0.4	0.5	0.5	0	4.44089e-16	3.33067e-16	0	0	1	1	1	0	0.001	0.001
20000	0	1000	0	0.05	-0.5	0.7	0.4	0.5	0.5	0	4.44089e-16	3.33067e-16	0	0	1	1	1	0	0.001	0.001
20000	0.001	1	0.001	0.05	-0.5	0.7	0.4	0.5	0.5	0	4.44089e-16	3.33067e-16	0.002	0.002	1	1	1	0.00200231	0.001	0.001
20000	0.001	1000	1	0.05	-0.5	0.7	0.4	0.5	0.5	0	4.44089e-16	3.33067e-16	0.002	0.002	1	1	1	0.00285459	0.001	0.001
20000	0	1	0	0.05	-0.5	0.75	0.4	0.5	0.5	0	4.44089e-16	3.33067e-16	0	0	1	1	1	0	0.001	0.001
20000	0	1000	0	0.05	-0.5	0.75	0.4	0.5	0.5	0	4.44089e-16	3.33067e-16	0	0	1	1	1	0	0.001	0.001
20000	0.001	1	0.001	0.05	-0.5	0.75	0.4	0.5	0.5	0	4.44089e-16	3.33067e-16	0.002	0.002	1	1	1	0.00200231	0.001	0.001
20000	0.001	1000	1	0.05	-0.5	0.75	0.4	0.5	0.5	0	4.44089e-16	3.33067e-16	0.002	0.002	1	1	1	0.00285454	0.001	0.001
20000	0	1	0	0.05	-0.5	0.8	0.4	0.5	0.5	0	4.44089e-16	3.33067e-16	0	0	1	1	1	0	0.001	0.001
20000	0	1000	0	0.05	-0.5	0.8	0.4	0.5	0.5	0	4.44089e-16	3.33067e-16	0	0	1	1	1	0	0.001	0.001
20000	0.001	1	0.001	0.05	-0.5	0.8	0.4	0.5	0.5	0	4.44089e-16	3.33067e-16	0.002	0.002	1	1	1	0.00200231	0.001	0.001
20000	0.001	1000	1	0.05	-0.5	0.8	0.4	0.5	0.5	0	4.44089e-16	3.33067e-16	0.002	0.002	1	1	1	0.00285449	0.001	0.001
20000	0	1	0	0.05	-0.5	0.85	0.4	0.5	0.5	0	4.44089e-16	3.33067e-16	0	0	1	1	1	0	0.001	0.001
20000	0	1000	0	0.05	-0.5	0.85	0.4	0.5	0.5	0	4.44089e-16	3.33067e-16	0	0	1	1	1	0	0.001	0.001
20000	0.001	1	0.001	0.05	-0.5	0.85	0.4	0.5	0.5	0	4.44089e-16	3.33067e-16	0.002	0.002	1	1	1	0.00200231	0.001	0.001
20000	0.001	1000	1	0.05	-0.5	0.85	0.4	0.5	0.5	0	4.44089e-16	3.33067e-16	0.002	0.002	1	1	1	0.00285445	0.001	0.001
20000	0	1	0	0.05	-0.5	0.9	0.4	0.5	0.5	0	4.44089e-16	3.33067e-16	0	0	1	1	1	0	0.001	0.001
20000	0	1000	0	0.05	-0.5	0.9	0.4	0.5	0.5	0	4.44089e-16	3.33067e-16	0	0	1	1	1	0	0.001	0.001
20000	0.001	1	0.001	0.05	-0.5	0.9	0.4	0.5	0.5	0	4.44089e-16	3.33067e-16	0.002	0.002	1	1	1	0.00200231	0.001	0.001
20000	0.001	1000	1	0.05	-0.5	0.9	0.4	0.5	0.5	0	4.44089e-16	3.33067e-16	0.002	0.002	1	1	1	0.0028544	0.001	0.001
20000	0	1	0	0.05	-0.5	0.1	0.5	0.5	0.5	0	3.33067e-16	2.22045e-16	0	0	1	1	1	0	0.001	0.001
20000	0	1000	0	0.05	-0.5	0.1	0.5	0.5	0.5	0	3.33067e-16	2.22045e-16	0	0	1	1	1	0	0.001	0.001
20000	0.001	1	0.001	0.05	-0.5	0.1	0.5	0.5	0.5	0	3.33067e-16	2.22045e-16	0.002	0.002	1	1	1	0.00200237	0.001	0.001
20000	0.001	1000	1	0.05	-0.5	0.1	0.5	0.5	0.5	0	3.33067e-16	2.22045e-16	0.002	0.002	1	1	1	0.00268844	0.001	0.001
20000	0	1	0	0.05	-0.5	0.15	0.5	0.5	0.5	0	3.33067e-16	2.22045e-16	0	0	1	1	1	0	0.001	0.001
20000	0	1000	0	0.05	-0.5	0.15	0.5	0.5	0.5	0	3.33067e-16	2.22045e-16	0	0	1	1	1	0	0.001	0.001
20000	0.001	1	0.001	0.05	-0.5	0.15	0.5	0.5	0.5	0	3.33067e-16	2.22045e-16	0.002	0.002	1	1	1	0.00200236	0.001	0.001
20000	0.001	1000	1	0.05	-0.5	0.15	0.5	0.5	0.5	0	3.33067e-16	2.22045e-16	0.002	0.002	1	1	1	0.0026884	0.001	0.001
20000	0	1	0	0.05	-0.5	0.2	0.5	0.5	0.5	0	3.33067e-16	2.22045e-16	0	0	1	1	1	0	0.001	0.001
20000	0	1000	0	0.05	-0.5	0.2	0.5	0.5	0.5	0	3.33067e-16	2.22045e-16	0	0	1	1	1	0	0.001	0.001
20000	0.001	1	0.001	0.05	-0.5	0.2	0.5	0.5	0.5	0	3.33067e-16	2.22045e-16	0.002	0.002	1	1	1	0.00200236	0.001	0.001
20000	0.001	1000	1	0.05	-0.5	0.2	0.5	0.5	0.5	0	3.33067e-16	2.22045e-16	0.002	0.002	1	1	1	0.00268837	0.001	0.001
20000	0	1	0	0.05	-0.5	0.25	0.5	0.5	0.5	0	3.33067e-16	2.22045e-16	0	0	1	1	1	0	0.001	0.001
20000	0	1000	0	0.05	-0.5	0.25	0.5	0.5	0.5	0	3.33067e-16	2.22045e-16	0	0	1	1	1	0	0.001	0.001
20000	0.001	1	0.001	0.05	-0.5	0.25	0.5	0.5	0.5	0	3.33067e-16	2.22045e-16	0.002	0.002	1	1	1	0.00200236	0.001	0.001
20000	0.001	1000	1	0.05	-0.5	0.25	0.5	0.5	0.5	0	3.33067e-16	2.22045e-16	0.002	0.002	1	1	1	0.00268833	0.001	0.001
20000	0	1	0	0.05	-0.5	0.3	0.5	0.5	0.5	0	3.33067e-16	2.22045e-16	0	0	1	1	1	0	0.001	0.001
20000	0	1000	0	0.05	-0.5	0.3	0.5	0.5	0.5	0	3.33067e-16	2.22045e-16	0	0	1	1	1	0	0.001	0.001
20000	0.001	1	0.001	0.05	-0.5	0.3	0.5	0.5	0.5	0	3.33067e-16	2.22045e-16	0.002	0.002	1	1	1	0.00200236	0.001	0.001
20000	0.001	1000	1	0.05	-0.5	0.3	0.5	0.5	0.5	0	3.33067e-16	2.22045e-16	0.002	0.002	1	1	1	0.0026883	0.001	0.001
20000	0	1	0	0.05	-0.5	0.35	0.5	0.5	0.5	0	3.33067e-16	2.22045e-16	0	0	1	1	1	0	0.001	0.001
20000	0	1000	0	0.05	-0.5	0.35	0.5	0.5	0.5	0	3.33067e-16	2.22045e-16	0	0	1	1	1	0	0.001	0.001
20000	0.001	1	0.001	0.05	-0.5	0.35	0.5	0.5	0.5	0	3.33067e-16	2.22045e-16	0.002	0.002	1	1	1	0.00200236	0.001	0.001
20000	0.001	1000	1	0.05	-0.5	0.35	0.5	0.5	0.5	0	3.33067e-16	2.22045e-16	0.002	0.002	1	1	1	0.00268826	0.001	0.001
20000	0	1	0	0.05	-0.5	0.4	0.5	0.5	0.5	0	3.33067e-16	2.22045e-16	0	0	1	1	1	0	0.001	0.001
20000	0	1000	0	0.05	-0.5	0.4	0.5	0.5	0.5	0	3.33067e-16	2.22045e-16	0	0	1	1	1	0	0.001	0.001
20000	0.001	1	0.001	0.05	-0.5	0.4	0.5	0.5	0.5	0	3.33067e-16	2.22045e-16	0.002	0.002	1	1	1	0.00200236	0.001	0.001
20000	0.001	1000	1	0.05	-0.5	0.4	0.5	0.5	0.5	0	3.33067e-16	2.22045e-16	0.002	0.002	1	1	1	0.00268823	0.001	0.001
20000	0	1	0	0.05	-0.5	0.45	0.5	0.5	0.5	0	3.33067e-16	2.22045e-16	0	0	1	1	1	0	0.001	0.001
20000	0	1000	0	0.05	-0.5	0.45	0.5	0.5	0.5	0	3.33067e-16	2.22045e-16	0	0	1	1	1	0	0.001	0.001
20000	0.001	1	0.001	0.05	-0.5	0.45	0.5	0.5	0.5	0	3.33067e-16	2.22045e-16	0.002	0.002	1	1	1	0.00200236	0.001	0.001
20000	0.001	1000	1	0.05	-0.5	0.45	0.5	0.5	0.5	0	3.33067e-16	2.22045e-16	0.002	0.002	1	1	1	0.00268819	0.001	0.001
20000	0	1	0	0.05	-0.5	0.5	0.5	0.5	0.5	0	3.33067e-16	2.22045e-16	0	0	1	1	1	0	0.001	0.001
20000	0	1000	0	0.05	-0.5	0.5	0.5	0.5	0.5	0	3.33067e-16	2.22045e-16	0	0	1	1	1	0	0.001	0.001
20000	0.001	1	0.001	0.05	-0.5	0.5	0.5	0.5	0.5	0	3.33067e-16	2.22045e-16	0.002	0.002	1	1	1	0.00200236	0.001	0.001
20000	0.001	1000	1	0.05	-0.5	0.5	0.5	0.5	0.5	0	3.33067e-16	2.22045e-16	0.002	0.002	1	1	1	0.00268816	0.001	0.001
20000	0	1	0	0.05	-0.5	0.55	0.5	0.5	0.5	0	3.33067e-16	2.22045e-16	0	0	1	1	1	0	0.001	0.001
20000	0	1000	0	0.05	-0.5	0.55	0.5	0.5	0.5	0	3.33067e-16	2.22045e-16	0	0	1	1	1	0	0.001	0.001
20000	0.001	1	0.001	0.05	-0.5	0.55	0.5	0.5	0.5	0	3.33067e-16	2.22045e-16	0.002	0.002	1	1	1	0.00200236	0.001	0.001
20000	0.001	1000	1	0.05	-0.5	0.55	0.5	0.5	0.5	0	3.33067e-16	2.22045e-16	0.002	0.002	1	1	1	0.00268812	0.001	0.001
20000	0	1	0	0.05	-0.5	0.6	0.5	0.5	0.5	0	3.33067e-16	2.22045e-16	0	0	1	1	1	0	0.001	0.001
20000	0	1000	0	0.05	-0.5	0.6	0.5	0.5	0.5	0	3.33067e-16	2.22045e-16	0	0	1	1	1	0	0.001	0.001
20000	0.001	1	0.001	0.05	-0.5	0.6	0.5	0.5	0.5	0	3.33067e-16	2.22045e-16	0.002	0.002	1	1	1	0.00200236	0.001	0.001
20000	0.001	1000	1	0.05	-0.5	0.6	0.5	0.5	0.5	0	3.33067e-16	2.22045e-16	0.002	0.002	1	1	1	0.00268809	0.001	0.001
20000	0	1	0	0.05	-0.5	0.65	0.5	0.5	0.5	0	3.33067e-16	2.22045e-16	0	0	1	1	1	0	0.001	0.001
20000	0	1000	0	0.05	-0.5	0.65	0.5	0.5	0.5	0	3.33067e-16	2.22045e-16	0	0	1	1	1	0	0.001	0.001
20000	0.001	1	0.001	0.05	-0.5	0.65	0.5	0.5	0.5	0	3.33067e-16	2.22045e-16	0.002	0.002	1	1	1	0.00200236	0.001	0.001
20000	0.001	1000	1	0.05	-0.5	0.65	0.5	0.5	0.5	0	3.33067e-16	2.22045e-16	0.002	0.002	1	1	1	0.00268805	0.001	0.001
20000	0	1	0	0.05	-0.5	0.7	0.5	0.5	0.5	0	3.33067e-16	2.22045e-16	0	0	1	1	1	0	0.001	0.001
20000	0	1000	0	0.05	-0.5	0.7	0.5	0.5	0.5	0	3.33067e-16	2.22045e-16	0	0	1	1	1	0	0.001	0.001
20000	0.001	1	0.001	0.05	-0.5	0.7	0.5	0.5	0.5	0	3.33067e-16	2.22045e-16	0.002	0.002	1	1	1	0.00200236	0.001	0.001
20000	0.001	1000	1	0.05	-0.5	0.7	0.5	0.5	0.5	0	3.33067e-16	2.22045e-16	0.002	0.002	1	1	1	0.00268802	0.001	0.001
20000	0	1	0	0.05	-0.5	0.75	0.5	0.5	0.5	0	3.33067e-16	2.22045e-16	0	0	1	1	1	0	0.001	0.001
20000	0	1000	0	0.05	-0.5	0.75	0.5	0.5	0.5	0	3.33067e-16	2.22045e-16	0	0	1	1	1	0	0.001	0.001
20000	0.001	1	0.001	0.05	-0.5	0.75	0.5	0.5	0.5	0	3.33067e-16	2.22045e-16	0.002	0.002	1	1	1	0.00200236	0.001	0.001
20000	0.001	1000	1	0.05	-0.5	0.75	0.5	0.5	0.5	0	3.33067e-16	2.22045e-16	0.002	0.002	1	1	1	0.00268798	0.001	0.001
20000	0	1	0	0.05	-0.5	0.8	0.5	0.5	0.5	0	3.33067e-16	2.22045e-16	0	0	1	1	1	0	0.001	0.001
20000	0	1000	0	0.05	-0.5	0.8	0.5	0.5	0.5	0	3.33067e-16	2.22045e-16	0	0	1	1	1	0	0.001	0.001
20000	0.001	1	0.001	0.05	-0.5	0.8	0.5	0.5	0.5	0	3.33067e-16	2.22045e-16	0.002	0.002	1	1	1	0.00200236	0.001	0.001
20000	0.001	1000	1	0.05	-0.5	0.8	0.5	0.5	0.5	0	3.33067e-16	2.22045e-16	0.002	0.002	1	1	1	0.00268795	0.001	0.001
20000	0	1	0	0.05	-0.5	0.85	0.5	0.5	0.5	0	3.33067e-16	2.22045e-16	0	0	1	1	1	0	0.001	0.001
20000	0	1000	0	0.05	-0.5	0.85	0.5	0.5	0.5	0	3.33067e-16	2.22045e-16	0	0	1	1	1	0	0.001	0.001
20000	0.001	1	0.001	0.05	-0.5	0.85	0.5	0.5	0.5	0	3.33067e-16	2.22045e-16	0.002	0.002	1	1	1	0.00200236	0.001	0.001
20000	0.001	1000	1	0.05	-0.5	0.85	0.5	0.5	0.5	0	3.33067e-16	2.22045e-16	0.002	0.002	1	1	1	0.00268791	0.001	0.001
20000	0	1	0	0.05	-0.5	0.9	0.5	0.5	0.5	0	3.33067e-16	2.22045e-16	0	0	1	1	1	0	0.001	0.001
20000	0	1000	0	0.05	-0.5	0.9	0.5	0.5	0.5	0	3.33067e-16	2.22045e-16	0	0	1	1	1	0	0.001	0.001
20000	0.001	1	0.001	0.05	-0.5	0.9	0.5	0.5	0.5	0	3.33067e-16	2.22045e-16	0.002	0.002	1	1	1	0.00200236	0.001	0.001
20000	0.001	1000	1	0.05	-0.5	0.9	0.5	0.5	0.5	0	3.33067e-16	2.22045e-16	0.002	0.002	1	1	1	0.00268788	0.001	0.001
20000	0	1	0	0.05	-0.5	0.1	0	0	0.6	0	0.454545	0.478261	0	0	1	1	1	0	1	1
20000	0	1000	0	0.05	-0.5	0.1	0	0	0.6	0	0.454545	0.478261	0	0	1	1	1	0	1	1
20000	0.001	1	0.001	0.05	-0.5	0.1	0	0	0.6	0	0.343105	0.359301	0.0577524	0.00166667	1	1	1	1	1	1
20000	0.001	1000	1	0.05	-0.5	0.1	0	0	0.6	0	0.084652	0.0859845	0.16905	0.00166667	1	1	1	1	1	1
20000	0	1	0	0.05	-0.5	0.15	0	0	0.6	0	0.30303	0.323529	0	0	1	1	1	0	1	1
20000	0	1000	0	0.05	-0.5	0.15	0	0	0.6	0	0.30303	0.323529	0	0	1	1	1	0	1	1
20000	0.001	1	0.001	0.05	-0.5	0.15	0	0	0.6	0	0.291633	0.310901	0.00931496	0.00166667	1	1	1	0.00931496	1	1
20000	0.001	1000	1	0.05	-0.5	0.15	0	0	0.6	0	0.0794349	0.0812166	0.155738	0.00166667	1	1	1	1	1	1
20000	0	1	0	0.05	-0.5	0.2	0	0	0.6	0	0.227273	0.244444	0	0	1	1	1	0	1	1
20000	0	1000	0	0.05	-0.5	0.2	0	0	0.6	0	0.227273	0.244444	0	0	1	1	1	0	1	1
20000	0.001	1	0.001	0.05	-0.5	0.2	0	0	0.6	0	0.223224	0.239861	0.00443354	0.00166667	1	1	1	0.00443354	1	1
20000	0.001	1000	1	0.05	-0.5	0.2	0	0	0.6	0	0.0745829	0.0767005	0.143805	0.00166667	1	1	1	1	1	1
20000	0	1	0	0.05	-0.5	0.25	0	0	0.6	0	0.181818	0.196429	0	0	1	1	1	0	1	1
20000	0	1000	0	0.05	-0.5	0.25	0	0	0.6	0	0.181818	0.196429	0	0	1	1	1	0	1	1
20000	0.001	1	0.001	0.05	-0.5	0.25	0	0	0.6	0	0.179389	0.193642	0.00332859	0.00166667	1	1	1	0.00332859	1	1
20000	0.001	1000	1	0.05	-0.5	0.25	0	0	0.6	0	0.0701039	0.0724659	0.133154	0.00166667	1	1	1	1	1	1
20000	0	1	0	0.05	-0.5	0.3	0	0	0.6	0	0.151515	0.164179	0	0	1	1	1	0	1	1
20000	0	1000	0	0.05	-0.5	0.3	0	0	0.6	0	0.151515	0.164179	0	0	1	1	1	0	1	1
20000	0.001	1	0.001	0.05	-0.5	0.3	0	0	0.6	0	0.149782	0.162173	0.00285207	0.00166667	1	1	1	0.00285207	1	1
20000	0.001	1000	1	0.05	-0.5	0.3	0	0	0.6	0	0.0659906	0.0685247	0.123664	0.00166667	1	1	1	1	1	1
20000	0	1	0	0.05	-0.5	0.35	0	0	0.6	0	0.12987	0.141026	0	0	1	1	1	0	1	1
20000	0	1000	0	0.05	-0.5	0.35	0	0	0.6	0	0.12987	0.141026	0	0	1	1	1	0	1	1
20000	0.001	1	0.001	0.05	-0.5	0.35	0	0	0.6	0	0.128523	0.139456	0.00258746	0.00166667	1	1	1	0.00258746	1	1
20000	0.001	1000	1	0.05	-0.5	0.35	0	0	0.6	0	0.0622253	0.0648753	0.115214	0.00166667	1	1	1	1	1	1
20000	0	1	0	0.05	-0.5	0.4	0	0	0.6	0	0.113636	0.123595	0	0	1	1	1	0	1	1
20000	0	1000	0	0.05	-0.5	0.4	0	0	0.6	0	0.113636	0.123595	0	0	1	1	1	0	1	1
20000	0.001	1	0.001	0.05	-0.5	0.4	0	0	0.6	0	0.112534	0.122306	0.00241929	0.00166667	1	1	1	0.00241929	1	1
20000	0.001	1000	1	0.05	-0.5	0.4	0	0	0.6	0	0.0587844	0.0615069	0.10768	0.00166667	1	1	1	1	1	1
20000	0	1	0	0.05	-0.5	0.45	0	0	0.6	0	0.10101	0.11	0	0	1	1	1	0	1	1
20000	0	1000	0	0.05	-0.5	0.45	0	0	0.6	0	0.10101	0.11	0	0	1	1	1	0	1	1
20000	0.001	1	0.001	0.05	-0.5	0.45	0	0	0.6	0	0.100077	0.108905	0.00230301	0.00166667	1	1	1	0.00230301	1	1
20000	0.001	1000	1	0.05	-0.5	0.45	0	0	0.6	0	0.0556416	0.0584036	0.100951	0.00166667	1	1	1	1	1	1
20000	0	1	0	0.05	-0.5	0.5	0	0	0.6	0	0.0909091	0.0990991	0	0	1	1	1	0	1	1
20000	0	1000	0	0.05	-0.5	0.5	0	0	0.6	0	0.0909091	0.0990991	0	0	1	1	1	0	1	1
20000	0.001	1	0.001	0.05	-0.5	0.5	0	0	0.6	0	0.0901008	0.0981472	0.00221783	0.00166667	1	1	1	0.00221783	1	1
20000	0.001	1000	1	0.05	-0.5	0.5	0	0	0.6	0	0.0527699	0.0555464	0.0949265	0.00166667	1	1	1	1	1	1
20000	0	1	0	0.05	-0.5	0.55	0	0	0.6	0	0.0826446	0.0901639	0	0	1	1	1	0	1	1
20000	0	1000	0	0.05	-0.5	0.55	0	0	0.6	0	0.0826446	0.0901639	0	0	1	1	1	0	1	1
20000	0.001	1	0.001	0.05	-0.5	0.55	0	0	0.6	0	0.0819314	0.089322	0.00215275	0.00166667	1	1	1	0.00215275	1	1
20000	0.001	1000	1	0.05	-0.5	0.55	0	0	0.6	0	0.0501433	0.0529156	0.0895157	0.00166667	1	1	1	1	1	1
20000	0	1	0	0.05	-0.5	0.6	0	0	0.6	0	0.0757576	0.0827068	0	0	1	1	1	0	1	1
20000	0	1000	0	0.05	-0.5	0.6	0	0	0.6	0	0.0757576	0.0827068	0	0	1	1	1	0	1	1
20000	0.001	1	0.001	0.05	-0.5	0.6	0	0	0.6	0	0.0751194	0.0819519	0.00210141	0.00166667	1	1	1	0.00210141	1	1
20000	0.001	1000	1	0.05	-0.5	0.6	0	0	0.6	0	0.0477371	0.0504914	0.0846409	0.00166667	1	1	1	1	1	1
20000	0	1	0	0.05	-0.5	0.65	0	0	0.6	0	0.0699301	0.0763889	0	0	1	1	1	0	1	1
20000	0	1000	0	0.05	-0.5	0.65	0	0	0.6	0	0.0699301	0.0763889	0	0	1	1	1	0	1	1
20000	0.001	1	0.001	0.05	-0.5	0.65	0	0	0.6	0	0.0693527	0.0757048	0.00205987	0.00166667	1	1	1	0.00205987	1	1
20000	0.001	1000	1	0.05	-0.5	0.65	0	0	0.6	0	0.045529	0.0482551	0.0802345	0.00166667	1	1	1	1	1	1
20000	0	1	0	0.05	-0.5	0.7	0	0	0.6	0	0.0649351	0.0709677	0	0	1	1	1	0	1	1
20000	0	1000	0	0.05	-0.5	0.7	0	0	0.6	0	0.0649351	0.0709677	0	0	1	1	1	0	1	1
20000	0.001	1	0.001	0.05	-0.5	0.7	0	0	0.6	0	0.0644079	0.0703422	0.00202558	0.00166667	1	1	1	0.00202558	1	1
20000	0.001	1000	1	0.05	-0.5	0.7	0	0	0.6	0	0.0434987	0.0461891	0.0762382	0.00166667	1	1	1	1	1	1
20000	0	1	0	0.05	-0.5	0.75	0	0	0.6	0	0.0606061	0.0662651	0	0	1	1	1	0	1	1
20000	0	1000	0	0.05	-0.5	0.75	0	0	0.6	0	0.0606061	0.0662651	0	0	1	1	1	0	1	1
20000	0.001	1	0.001	0.05	-0.5	0.75	0	0	0.6	0	0.060121	0.0656888	0.00199679	0.00166667	1	1	1	0.00199679	1	1
20000	0.001	1000	1	0.05	-0.5	0.75	0	0	0.6	0	0.0416277	0.0442774	0.0726019	0.00166667	1	1	1	1	1	1
20000	0	1	0	0.05	-0.5	0.8	0	0	0.6	0	0.0568182	0.0621469	0	0	1	1	1	0	1	1
20000	0	1000	0	0.05	-0.5	0.8	0	0	0.6	0	0.0568182	0.0621469	0	0	1	1	1	0	1	1
20000	0.001	1	0.001	0.05	-0.5	0.8	0	0	0.6	0	0.056369	0.0616127	0.00197227	0.00166667	1	1	1	0.00197227	1	1
20000	0.001	1000	1	0.05	-0.5	0.8	0	0	0.6	0	0.0399	0.0425053	0.0692826	0.00166667	1	1	1	1	1	1
20000	0	1	0	0.05	-0.5	0.85	0	0	0.6	0	0.0534759	0.0585106	0	0	1	1	1	0	1	1
20000	0	1000	0	0.05	-0.5	0.85	0	0	0.6	0	0.0534759	0.0585106	0	0	1	1	1	0	1	1
20000	0.001	1	0.001	0.05	-0.5	0.85	0	0	0.6	0	0.0530578	0.0580128	0.00195114	0.00166667	1	1	1	0.00195114	1	1
20000	0.001	1000	1	0.05	-0.5	0.85	0	0	0.6	0	0.0383011	0.0408596	0.0662431	0.00166667	1	1	1	1	1	1
20000	0	1	0	0.05	-0.5	0.9	0	0	0.6	0	0.0505051	0.0552764	0	0	1	1	1	0	1	1
20000	0	1000	0	0.05	-0.5	0.9	0	0	0.6	0	0.0505051	0.0552764	0	0	1	1	1	0	1	1
20000	0.001	1	0.001	0.05	-0.5	0.9	0	0	0.6	0	0.0501138	0.0548102	0.00193274	0.00166667	1	1	1	0.00193274	1	1
20000	0.001	1000	1	0.05	-0.5	0.9	0	0	0.6	0	0.0368181	0.0393285	0.0634516	0.00166667	1	1	1	1	1	1
20000	0	1	0	0.05	-0.5	0.1	0.1	0	0.6	0	1.65423e-14	1.64313e-14	0	0	1	1	1	0	0.001	0.001
20000	0	1000	0	0.05	-0.5	0.1	0.1	0	0.6	0	1.65423e-14	1.64313e-14	0	0	1	1	1	0	0.001	0.001
20000	0.001	1	0.001	0.05	-0.5	0.1	0.1	0	0.6	0	1.42109e-14	1.40998e-14	0.00166667	0.00166667	1	1	1	0.00167125	0.001	0.001
20000	0.001	1000	1	0.05	-0.5	0.1	0.1	0	0.6	0	1.42109e-14	1.40998e-14	0.00166667	0.00166667	1	1	1	0.00299968	0.001	0.001
20000	0	1	0	0.05	-0.5	0.15	0.1	0	0.6	0	1.65423e-14	1.64313e-14	0	0	1	1	1	0	0.001	0.001
20000	0	1000	0	0.05	-0.5	0.15	0.1	0	0.6	0	1.65423e-14	1.64313e-14	0	0	1	1	1	0	0.001	0.001
20000	0.001	1	0.001	0.05	-0.5	0.15	0.1	0	0.6	0	1.42109e-14	1.40998e-14	0.00166667	0.00166667	1	1	1	0.00167125	0.001	0.001
20000	0.001	1000	1	0.05	-0.5	0.15	0.1	0	0.6	0	1.42109e-14	1.40998e-14	0.00166667	0.00166667	1	1	1	0.00299948	0.001	0.001
20000	0	1	0	0.05	-0.5	0.2	0.1	0	0.6	0	1.65423e-14	1.64313e-14	0	0	1	1	1	0	0.001	0.001
20000	0	1000	0	0.05	-0.5	0.2	0.1	0	0.6	0	1.65423e-14	1.64313e-14	0	0	1	1	1	0	0.001	0.001
20000	0.001	1	0.001	0.05	-0.5	0.2	0.1	0	0.6	0	1.42109e-14	1.40998e-14	0.00166667	0.00166667	1	1	1	0.00167125	0.001	0.001
20000	0.001	1000	1	0.05	-0.5	0.2	0.1	0	0.6	0	1.42109e-14	1.40998e-14	0.00166667	0.00166667	1	1	1	0.00299927	0.001	0.001
20000	0	1	0	0.05	-0.5	0.25	0.1	0	0.6	0	1.65423e-14	1.64313e-14	0	0	1	1	1	0	0.001	0.001
20000	0	1000	0	0.05	-0.5	0.25	0.1	0	0.6	0	1.65423e-14	1.64313e-14	0	0	1	1	1	0	0.001	0.001
20000	0.001	1	0.001	0.05	-0.5	0.25	0.1	0	0.6	0	1.42109e-14	1.40998e-14	0.00166667	0.00166667	1	1	1	0.00167125	0.001	0.001
20000	0.001	1000	1	0.05	-0.5	0.25	0.1	0	0.6	0	1.42109e-14	1.40998e-14	0.00166667	0.00166667	1	1	1	0.00299906	0.001	0.001
20000	0	1	0	0.05	-0.5	0.3	0.1	0	0.6	0	1.65423e-14	1.64313e-14	0	0	1	1	1	0	0.001	0.001
20000	0	1000	0	0.05	-0.5	0.3	0.1	0	0.6	0	1.65423e-14	1.64313e-14	0	0	1	1	1	0	0.001	0.001
20000	0.001	1	0.001	0.05	-0.5	0.3	0.1	0	0.6	0	1.42109e-14	1.40998e-14	0.00166667	0.00166667	1	1	1	0.00167125	0.001	0.001
20000	0.001	1000	1	0.05	-0.5	0.3	0.1	0	0.6	0	1.42109e-14	1.40998e-14	0.00166667	0.00166667	1	1	1	0.00299886	0.001	0.001
20000	0	1	0	0.05	-0.5	0.35	0.1	0	0.6	0	1.65423e-14	1.64313e-14	0	0	1	1	1	0	0.001	0.001
20000	0	1000	0	0.05	-0.5	0.35	0.1	0	0.6	0	1.65423e-14	1.64313e-14	0	0	1	1	1	0	0.001	0.001
20000	0.001	1	0.001	0.05	-0.5	0.35	0.1	0	0.6	0	1.42109e-14	1.40998e-14	0.00166667	0.00166667	1	1	1	0.00167125	0.001	0.001
20000	0.001	1000	1	0.05	-0.5	0.35	0.1	0	0.6	0	1.42109e-14	1.40998e-14	0.00166667	0.00166667	1	1	1	0.00299865	0.001	0.001
20000	0	1	0	0.05	-0.5	0.4	0.1	0	0.6	0	1.65423e-14	1.64313e-14	0	0	1	1	1	0	0.001	0.001
20000	0	1000	0	0.05	-0.5	0.4	0.1	0	0.6	0	1.65423e-14	1.64313e-14	0	0	1	1	1	0	0.001	0.001
20000	0.001	1	0.001	0.05	-0.5	0.4	0.1	0	0.6	0	1.42109e-14	1.40998e-14	0.00166667	0.00166667	1	1	1	0.00167125	0.001	0.001
20000	0.001	1000	1	0.05	-0.5	0.4	0.1	0	0.6	0	1.42109e-14	1.40998e-14	0.00166667	0.00166667	1	1	1	0.00299844	0.001	0.001
20000	0	1	0	0.05	-0.5	0.45	0.1	0	0.6	0	1.65423e-14	1.64313e-14	0	0	1	1	1	0	0.001	0.001
20000	0	1000	0	0.05	-0.5	0.45	0.1	0	0.6	0	1.65423e-14	1.64313e-14	0	0	1	1	1	0	0.001	0.001
20000	0.001	1	0.001	0.05	-0.5	0.45	0.1	0	0.6	0	1.42109e-14	1.40998e-14	0.00166667	0.00166667	1	1	1	0.00167125	0.001	0.001
20000	0.001	1000	1	0.05	-0.5	0.45	0.1	0	0.6	0	1.42109e-14	1.40998e-14	0.00166667	0.00166667	1	1	1	0.00299824	0.001	0.001
20000	0	1	0	0.05	-0.5	0.5	0.1	0	0.6	0	1.65423e-14	1.64313e-14	0	0	1	1	1	0	0.001	0.001
20000	0	1000	0	0.05	-0.5	0.5	0.1	0	0.6	0	1.65423e-14	1.64313e-14	0	0	1	1	1	0	0.001	0.001
20000	0.001	1	0.001	0.05	-0.5	0.5	0.1	0	0.6	0	1.42109e-14	1.40998e-14	0.00166667	0.00166667	1	1	1	0.00167125	0.001	0.001
20000	0.001	1000	1	0.05	-0.5	0.5	0.1	0	0.6	0	1.42109e-14	1.40998e-14	0.00166667	0.00166667	1	1	1	0.00299803	0.001	0.001
20000	0	1	0	0.05	-0.5	0.55	0.1	0	0.6	0	1.65423e-14	1.64313e-14	0	0	1	1	1	0	0.001	0.001
20000	0	1000	0	0.05	-0.5	0.55	0.1	0	0.6	0	1.65423e-14	1.64313e-14	0	0	1	1	1	0	0.001	0.001
20000	0.001	1	0.001	0.05	-0.5	0.55	0.1	0	0.6	0	1.42109e-14	1.40998e-14	0.00166667	0.00166667	1	1	1	0.00167125	0.001	0.001
20000	0.001	1000	1	0.05	-0.5	0.55	0.1	0	0.6	0	1.42109e-14	1.40998e-14	0.00166667	0.00166667	1	1	1	0.00299782	0.001	0.001
20000	0	1	0	0.05	-0.5	0.6	0.1	0	0.6	0	1.65423e-14	1.64313e-14	0	0	1	1	1	0	0.001	0.001
20000	0	1000	0	0.05	-0.5	0.6	0.1	0	0.6	0	1.65423e-14	1.64313e-14	0	0	1	1	1	0	0.001	0.001
20000	0.001	1	0.001	0.05	-0.5	0.6	0.1	0	0.6	0	1.42109e-14	1.40998e-14	0.00166667	0.00166667	1	1	1	0.00167125	0.001	0.001
20000	0.001	1000	1	0.05	-0.5	0.6	0.1	0	0.6	0	1.42109e-14	1.40998e-14	0.00166667	0.00166667	1	1	1	0.00299761	0.001	0.001
20000	0	1	0	0.05	-0.5	0.65	0.1	0	0.6	0	1.65423e-14	1.64313e-14	0	0	1	1	1	0	0.001	0.001
20000	0	1000	0	0.05	-0.5	0.65	0.1	0	0.6	0	1.65423e-14	1.64313e-14	0	0	1	1	1	0	0.001	0.001
20000	0.001	1	0.001	0.05	-0.5	0.65	0.1	0	0.6	0	1.42109e-14	1.40998e-14	0.00166667	0.00166667	1	1	1	0.00167125	0.001	0.001
20000	0.001	1000	1	0.05	-0.5	0.65	0.1	0	0.6	0	1.42109e-14	1.40998e-14	0.00166667	0.00166667	1	1	1	0.00299741	0.001	0.001
20000	0	1	0	0.05	-0.5	0.7	0.1	0	0.6	0	1.65423e-14	1.64313e-14	0	0	1	1	1	0	0.001	0.001
20000	0	1000	0	0.05	-0.5	0.7	0.1	0	0.6	0	1.65423e-14	1.64313e-14	0	0	1	1	1	0	0.001	0.001
20000	0.001	1	0.001	0.05	-0.5	0.7	0.1	0	0.6	0	1.42109e-14	1.40998e-14	0.00166667	0.00166667	1	1	1	0.00167125	0.001	0.001
20000	0.001	1000	1	0.05	-0.5	0.7	0.1	0	0.6	0	1.42109e-14	1.40998e-14	0.00166667	0.00166667	1	1	1	0.0029972	0.001	0.001
20000	0	1	0	0.05	-0.5	0.75	0.1	0	0.6	0	1.65423e-14	1.64313e-14	0	0	1	1	1	0	0.001	0.001
20000	0	1000	0	0.05	-0.5	0.75	0.1	0	0.6	0	1.65423e-14	1.64313e-14	0	0	1	1	1	0	0.001	0.001
20000	0.001	1	0.001	0.05	-0.5	0.75	0.1	0	0.6	0	1.42109e-14	1.40998e-14	0.00166667	0.00166667	1	1	1	0.00167125	0.001	0.001
20000	0.001	1000	1	0.05	-0.5	0.75	0.1	0	0.6	0	1.42109e-14	1.40998e-14	0.00166667	0.00166667	1	1	1	0.002997	0.001	0.001
20000	0	1	0	0.05	-0.5	0.8	0.1	0	0.6	0	1.65423e-14	1.64313e-14	0	0	1	1	1	0	0.001	0.001
20000	0	1000	0	0.05	-0.5	0.8	0.1	0	0.6	0	1.65423e-14	1.64313e-14	0	0	1	1	1	0	0.001	0.001
20000	0.001	1	0.001	0.05	-0.5	0.8	0.1	0	0.6	0	1.42109e-14	1.40998e-14	0.00166667	0.00166667	1	1	1	0.00167124	0.001	0.001
20000	0.001	1000	1	0.05	-0.5	0.8	0.1	0	0.6	0	1.42109e-14	1.40998e-14	0.00166667	0.00166667	1	1	1	0.00299679	0.001	0.001
20000	0	1	0	0.05	-0.5	0.85	0.1	0	0.6	0	1.65423e-14	1.64313e-14	0	0	1	1	1	0	0.001	0.001
20000	0	1000	0	0.05	-0.5	0.85	0.1	0	0.6	0	1.65423e-14	1.64313e-14	0	0	1	1	1	0	0.001	0.001
20000	0.001	1	0.001	0.05	-0.5	0.85	0.1	0	0.6	0	1.42109e-14	1.40998e-14	0.00166667	0.00166667	1	1	1	0.00167124	0.001	0.001
20000	0.001	1000	1	0.05	-0.5	0.85	0.1	0	0.6	0	1.42109e-14	1.40998e-14	0.00166667	0.00166667	1	1	1	0.00299658	0.001	0.001
20000	0	1	0	0.05	-0.5	0.9	0.1	0	0.6	0	1.65423e-14	1.64313e-14	0	0	1	1	1	0	0.001	0.001
20000	0	1000	0	0.05	-0.5	0.9	0.1	0	0.6	0	1.65423e-14	1.64313e-14	0	0	1	1	1	0	0.001	0.001
20000	0.001	1	0.001	0.05	-0.5	0.9	0.1	0	0.6	0	1.42109e-14	1.40998e-14	0.00166667	0.00166667	1	1	1	0.00167124	0.001	0.001
20000	0.001	1000	1	0.05	-0.5	0.9	0.1	0	0.6	0	1.42109e-14	1.40998e-14	0.00166667	0.00166667	1	1	1	0.00299638	0.001	0.001
20000	0	1	0	0.05	-0.5	0.1	0.2	0	0.6	0	1.33227e-15	1.22124e-15	0	0	1	1	1	0	0.001	0.001
20000	0	1000	0	0.05	-0.5	0.1	0.2	0	0.6	0	1.33227e-15	1.22124e-15	0	0	1	1	1	0	0.001	0.001
20000	0.001	1	0.001	0.05	-0.5	0.1	0.2	0	0.6	0	1.33227e-15	1.22124e-15	0.00166667	0.00166667	1	1	1	0.00167098	0.001	0.001
20000	0.001	1000	1	0.05	-0.5	0.1	0.2	0	0.6	0	1.33227e-15	1.22124e-15	0.00166667	0.00166667	1	1	1	0.00275918	0.001	0.001
20000	0	1	0	0.05	-0.5	0.15	0.2	0	0.6	0	1.33227e-15	1.22124e-15	0	0	1	1	1	0	0.001	0.001
20000	0	1000	0	0.05	-0.5	0.15	0.2	0	0.6	0	1.33227e-15	1.22124e-15	0	0	1	1	1	0	0.001	0.001
20000	0.001	1	0.001	0.05	-0.5	0.15	0.2	0	0.6	0	1.33227e-15	1.22124e-15	0.00166667	0.00166667	1	1	1	0.00167098	0.001	0.001
20000	0.001	1000	1	0.05	-0.5	0.15	0.2	0	0.6	0	1.33227e-15	1.22124e-15	0.00166667	0.00166667	1	1	1	0.00275908	0.001	0.001
20000	0	1	0	0.05	-0.5	0.2	0.2	0	0.6	0	1.33227e-15	1.22124e-15	0	0	1	1	1	0	0.001	0.001
20000	0	1000	0	0.05	-0.5	0.2	0.2	0	0.6	0	1.33227e-15	1.22124e-15	0	0	1	1	1	0	0.001	0.001
20000	0.001	1	0.001	0.05	-0.5	0.2	0.2	0	0.6	0	1.33227e-15	1.22124e-15	0.00166667	0.00166667	1	1	1	0.00167098	0.001	0.001
20000	0.001	1000	1	0.05	-0.5	0.2	0.2	0	0.6	0	1.33227e-15	1.22124e-15	0.00166667	0.00166667	1	1	1	0.00275899	0.001	0.001
20000	0	1	0	0.05	-0.5	0.25	0.2	0	0.6	0	1.33227e-15	1.22124e-15	0	0	1	1	1	0	0.001	0.001
20000	0	1000	0	0.05	-0.5	0.25	0.2	0	0.6	0	1.33227e-15	1.22124e-15	0	0	1	1	1	0	0.001	0.001
20000	0.001	1	0.001	0.05	-0.5	0.25	0.2	0	0.6	0	1.33227e-15	1.22124e-15	0.00166667	0.00166667	1	1	1	0.00167098	0.001	0.001
20000	0.001	1000	1	0.05	-0.5	0.25	0.2	0	0.6	0	1.33227e-15	1.22124e-15	0.00166667	0.00166667	1	1	1	0.00275889	0.001	0.001
20000	0	1	0	0.05	-0.5	0.3	0.2	0	0.6	0	1.33227e-15	1.22124e-15	0	0	1	1	1	0	0.001	0.001
20000	0	1000	0	0.05	-0.5	0.3	0.2	0	0.6	0	1.33227e-15	1.22124e-15	0	0	1	1	1	0	0.001	0.001
20000	0.001	1	0.001	0.05	-0.5	0.3	0.2	0	0.6	0	1.33227e-15	1.22124e-15	0.00166667	0.00166667	1	1	1	0.00167098	0.001	0.001
20000	0.001	1000	1	0.05	-0.5	0.3	0.2	0	0.6	0	1.33227e-15	1.22124e-15	0.00166667	0.00166667	1	1	1	0.0027588	0.001	0.001
20000	0	1	0	0.05	-0.5	0.35	0.2	0	0.6	0	1.33227e-15	1.22124e-15	0	0	1	1	1	0	0.001	0.001
20000	0	1000	0	0.05	-0.5	0.35	0.2	0	0.6	0	1.33227e-15	1.22124e-15	0	0	1	1	1	0	0.001	0.001
20000	0.001	1	0.001	0.05	-0.5	0.35	0.2	0	0.6	0	1.33227e-15	1.22124e-15	0.00166667	0.00166667	1	1	1	0.00167098	0.001	0.001
20000	0.001	1000	1	0.05	-0.5	0.35	0.2	0	0.6	0	1.33227e-15	1.22124e-15	0.00166667	0.00166667	1	1	1	0.0027587	0.001	0.001
20000	0	1	0	0.05	-0.5	0.4	0.2	0	0.6	0	1.33227e-15	1.22124e-15	0	0	1	1	1	0	0.001	0.001
20000	0	1000	0	0.05	-0.5	0.4	0.2	0	0.6	0	1.33227e-15	1.22124e-15	0	0	1	1	1	0	0.001	0.001
20000	0.001	1	0.001	0.05	-0.5	0.4	0.2	0	0.6	0	1.33227e-15	1.22124e-15	0.00166667	0.00166667	1	1	1	0.00167098	0.001	0.001
20000	0.001	1000	1	0.05	-0.5	0.4	0.2	0	0.6	0	1.33227e-15	1.22124e-15	0.00166667	0.00166667	1	1	1	0.0027586	0.001	0.001
20000	0	1	0	0.05	-0.5	0.45	0.2	0	0.6	0	1.33227e-15	1.22124e-15	0	0	1	1	1	0	0.001	0.001
20000	0	1000	0	0.05	-0.5	0.45	0.2	0	0.6	0	1.33227e-15	1.22124e-15	0	0	1	1	1	0	0.001	0.001
20000	0.001	1	0.001	0.05	-0.5	0.45	0.2	0	0.6	0	1.33227e-15	1.22124e-15	0.00166667	0.00166667	1	1	1	0.00167098	0.001	0.001
20000	0.001	1000	1	0.05	-0.5	0.45	0.2	0	0.6	0	1.33227e-15	1.22124e-15	0.00166667	0.00166667	1	1	1	0.00275851	0.001	0.001
20000	0	1	0	0.05	-0.5	0.5	0.2	0	0.6	0	1.33227e-15	1.22124e-15	0	0	1	1	1	0	0.001	0.001
20000	0	1000	0	0.05	-0.5	0.5	0.2	0	0.6	0	1.33227e-15	1.22124e-15	0	0	1	1	1	0	0.001	0.001
20000	0.001	1	0.001	0.05	-0.5	0.5	0.2	0	0.6	0	1.33227e-15	1.22124e-15	0.00166667	0.00166667	1	1	1	0.00167098	0.001	0.001
20000	0.001	1000	1	0.05	-0.5	0.5	0.2	0	0.6	0	1.33227e-15	1.22124e-15	0.00166667	0.00166667	1	1	1	0.00275841	0.001	0.001
20000	0	1	0	0.05	-0.5	0.55	0.2	0	0.6	0	1.33227e-15	1.22124e-15	0	0	1	1	1	0	0.001	0.001
20000	0	1000	0	0.05	-0.5	0.55	0.2	0	0.6	0	1.33227e-15	1.22124e-15	0	0	1	1	1	0	0.001	0.001
20000	0.001	1	0.001	0.05	-0.5	0.55	0.2	0	0.6	0	1.33227e-15	1.22124e-15	0.00166667	0.00166667	1	1	1	0.00167098	0.001	0.001
20000	0.001	1000	1	0.05	-0.5	0.55	0.2	0	0.6	0	1.33227e-15	1.22124e-15	0.00166667	0.00166667	1	1	1	0.00275831	0.001	0.001
20000	0	1	0	0.05	-0.5	0.6	0.2	0	0.6	0	1.33227e-15	1.22124e-15	0	0	1	1	1	0	0.001	0.001
20000	0	1000	0	0.05	-0.5	0.6	0.2	0	0.6	0	1.33227e-15	1.22124e-15	0	0	1	1	1	0	0.001	0.001
20000	0.001	1	0.001	0.05	-0.5	0.6	0.2	0	0.6	0	1.33227e-15	1.22124e-15	0.00166667	0.00166667	1	1	1	0.00167098	0.001	0.001
20000	0.001	1000	1	0.05	-0.5	0.6	0.2	0	0.6	0	1.33227e-15	1.22124e-15	0.00166667	0.00166667	1	1	1	0.00275822	0.001	0.001
20000	0	1	0	0.05	-0.5	0.65	0.2	0	0.6	0	1.33227e-15	1.22124e-15	0	0	1	1	1	0	0.001	0.001
20000	0	1000	0	0.05	-0.5	0.65	0.2	0	0.6	0	1.33227e-15	1.22124e-15	0	0	1	1	1	0	0.001	0.001
20000	0.001	1	0.001	0.05	-0.5	0.65	0.2	0	0.6	0	1.33227e-15	1.22124e-15	0.00166667	0.00166667	1	1	1	0.00167098	0.001	0.001
20000	0.001	1000	1	0.05	-0.5	0.65	0.2	0	0.6	0	1.33227e-15	1.22124e-15	0.00166667	0.00166667	1	1	1	0.00275812	0.001	0.001
20000	0	1	0	0.05	-0.5	0.7	0.2	0	0.6	0	1.33227e-15	1.22124e-15	0	0	1	1	1	0	0.001	0.001
20000	0	1000	0	0.05	-0.5	0.7	0.2	0	0.6	0	1.33227e-15	1.22124e-15	0	0	1	1	1	0	0.001	0.001
20000	0.001	1	0.001	0.05	-0.5	0.7	0.2	0	0.6	0	1.33227e-15	1.22124e-15	0.00166667	0.00166667	1	1	1	0.00167098	0.001	0.001
20000	0.001	1000	1	0.05	-0.5	0.7	0.2	0	0.6	0	1.33227e-15	1.22124e-15	0.00166667	0.00166667	1	1	1	0.00275802	0.001	0.001
20000	0	1	0	0.05	-0.5	0.75	0.2	0	0.6	0	1.33227e-15	1.22124e-15	0	0	1	1	1	0	0.001	0.001
20000	0	1000	0	0.05	-0.5	0.75	0.2	0	0.6	0	1.33227e-15	1.22124e-15	0	0	1	1	1	0	0.001	0.001
20000	0.001	1	0.001	0.05	-0.5	0.75	0.2	0	0.6	0	1.33227e-15	1.22124e-15	0.00166667	0.00166667	1	1	1	0.00167098	0.001	0.001
20000	0.001	1000	1	0.05	-0.5	0.75	0.2	0	0.6	0	1.33227e-15	1.22124e-15	0.00166667	0.00166667	1	1	1	0.00275793	0.001	0.001
20000	0	1	0	0.05	-0.5	0.8	0.2	0	0.6	0	1.33227e-15	1.22124e-15	0	0	1	1	1	0	0.001	0.001
20000	0	1000	0	0.05	-0.5	0.8	0.2	0	0.6	0	1.33227e-15	1.22124e-15	0	0	1	1	1	0	0.001	0.001
20000	0.001	1	0.001	0.05	-0.5	0.8	0.2	0	0.6	0	1.33227e-15	1.22124e-15	0.00166667	0.00166667	1	1	1	0.00167098	0.001	0.001
20000	0.001	1000	1	0.05	-0.5	0.8	0.2	0	0.6	0	1.33227e-15	1.22124e-15	0.00166667	0.00166667	1	1	1	0.00275783	0.001	0.001
20000	0	1	0	0.05	-0.5	0.85	0.2	0	0.6	0	1.33227e-15	1.22124e-15	0	0	1	1	1	0	0.001	0.001
20000	0	1000	0	0.05	-0.5	0.85	0.2	0	0.6	0	1.33227e-15	1.22124e-15	0	0	1	1	1	0	0.001	0.001
20000	0.001	1	0.001	0.05	-0.5	0.85	0.2	0	0.6	0	1.33227e-15	1.22124e-15	0.00166667	0.00166667	1	1	1	0.00167098	0.001	0.001
20000	0.001	1000	1	0.05	-0.5	0.85	0.2	0	0.6	0	1.33227e-15	1.22124e-15	0.00166667	0.00166667	1	1	1	0.00275773	0.001	0.001
20000	0	1	0	0.05	-0.5	0.9	0.2	0	0.6	0	1.33227e-15	1.22124e-15	0	0	1	1	1	0	0.001	0.001
20000	0	1000	0	0.05	-0.5	0.9	0.2	0	0.6	0	1.33227e-15	1.22124e-15	0	0	1	1	1	0	0.001	0.001
20000	0.001	1	0.001	0.05	-0.5	0.9	0.2	0	0.6	0	1.33227e-15	1.22124e-15	0.00166667	0.00166667	1	1	1	0.00167098	0.001	0.001
20000	0.001	1000	1	0.05	-0.5	0.9	0.2	0	0.6	0	1.33227e-15	1.22124e-15	0.00166667	0.00166667	1	1	1	0.00275764	0.001	0.001
20000	0	1	0	0.05	-0.5	0.1	0.3	0	0.6	0	6.66134e-16	5.55111e-16	0	0	1	1	1	0	0.001	0.001
20000	0	1000	0	0.05	-0.5	0.1	0.3	0	0.6	0	6.66134e-16	5.55111e-16	0	0	1	1	1	0	0.001	0.001
20000	0.001	1	0.001	0.05	-0.5	0.1	0.3	0	0.6	0	6.66134e-16	5.55111e-16	0.00166667	0.00166667	1	1	1	0.00167088	0.001	0.001
20000	0.001	1000	1	0.05	-0.5	0.1	0.3	0	0.6	0	6.66134e-16	5.55111e-16	0.00166667	0.00166667	1	1	1	0.00258204	0.001	0.001
20000	0	1	0	0.05	-0.5	0.15	0.3	0	0.6	0	6.66134e-16	5.55111e-16	0	0	1	1	1	0	0.001	0.001
20000	0	1000	0	0.05	-0.5	0.15	0.3	0	0.6	0	6.66134e-16	5.55111e-16	0	0	1	1	1	0	0.001	0.001
20000	0.001	1	0.001	0.05	-0.5	0.15	0.3	0	0.6	0	6.66134e-16	5.55111e-16	0.00166667	0.00166667	1	1	1	0.00167088	0.001	0.001
20000	0.001	1000	1	0.05	-0.5	0.15	0.3	0	0.6	0	6.66134e-16	5.55111e-16	0.00166667	0.00166667	1	1	1	0.00258199	0.001	0.001
20000	0	1	0	0.05	-0.5	0.2	0.3	0	0.6	0	6.66134e-16	5.55111e-16	0	0	1	1	1	0	0.001	0.001
20000	0	1000	0	0.05	-0.5	0.2	0.3	0	0.6	0	6.66134e-16	5.55111e-16	0	0	1	1	1	0	0.001	0.001
20000	0.001	1	0.001	0.05	-0.5	0.2	0.3	0	0.6	0	6.66134e-16	5.55111e-16	0.00166667	0.00166667	1	1	1	0.00167088	0.001	0.001
20000	0.001	1000	1	0.05	-0.5	0.2	0.3	0	0.6	0	6.66134e-16	5.55111e-16	0.00166667	0.00166667	1	1	1	0.00258193	0.001	0.001
20000	0	1	0	0.05	-0.5	0.25	0.3	0	0.6	0	6.66134e-16	5.55111e-16	0	0	1	1	1	0	0.001	0.001
20000	0	1000	0	0.05	-0.5	0.25	0.3	0	0.6	0	6.66134e-16	5.55111e-16	0	0	1	1	1	0	0.001	0.001
20000	0.001	1	0.001	0.05	-0.5	0.25	0.3	0	0.6	0	6.66134e-16	5.55111e-16	0.00166667	0.00166667	1	1	1	0.00167088	0.001	0.001
20000	0.001	1000	1	0.05	-0.5	0.25	0.3	0	0.6	0	6.66134e-16	5.55111e-16	0.00166667	0.00166667	1	1	1	0.00258188	0.001	0.001
20000	0	1	0	0.05	-0.5	0.3	0.3	0	0.6	0	6.66134e-16	5.55111e-16	0	0	1	1	1	0	0.001	0.001
20000	0	1000	0	0.05	-0.5	0.3	0.3	0	0.6	0	6.66134e-16	5.55111e-16	0	0	1	1	1	0	0.001	0.001
20000	0.001	1	0.001	0.05	-0.5	0.3	0.3	0	0.6	0	6.66134e-16	5.55111e-16	0.00166667	0.00166667	1	1	1	0.00167088	0.001	0.001
20000	0.001	1000	1	0.05	-0.5	0.3	0.3	0	0.6	0	6.66134e-16	5.55111e-16	0.00166667	0.00166667	1	1	1	0.00258183	0.001	0.001
20000	0	1	0	0.05	-0.5	0.35	0.3	0	0.6	0	6.66134e-16	5.55111e-16	0	0	1	1	1	0	0.001	0.001
20000	0	1000	0	0.05	-0.5	0.35	0.3	0	0.6	0	6.66134e-16	5.55111e-16	0	0	1	1	1	0	0.001	0.001
20000	0.001	1	0.001	0.05	-0.5	0.35	0.3	0	0.6	0	6.66134e-16	5.55111e-16	0.00166667	0.00166667	1	1	1	0.00167088	0.001	0.001
20000	0.001	1000	1	0.05	-0.5	0.35	0.3	0	0.6	0	6.66134e-16	5.55111e-16	0.00166667	0.00166667	1	1	1	0.00258178	0.001	0.001
20000	0	1	0	0.05	-0.5	0.4	0.3	0	0.6	0	6.66134e-16	5.55111e-16	0	0	1	1	1	0	0.001	0.001
20000	0	1000	0	0.05	-0.5	0.4	0.3	0	0.6	0	6.66134e-16	5.55111e-16	0	0	1	1	1	0	0.001	0.001
20000	0.001	1	0.001	0.05	-0.5	0.4	0.3	0	0.6	0	6.66134e-16	5.55111e-16	0.00166667	0.00166667	1	1	1	0.00167088	0.001	0.001
20000	0.001	1000	1	0.05	-0.5	0.4	0.3	0	0.6	0	6.66134e-16	5.55111e-16	0.00166667	0.00166667	1	1	1	0.00258172	0.001	0.001
20000	0	1	0	0.05	-0.5	0.45	0.3	0	0.6	0	6.66134e-16	5.55111e-16	0	0	1	1	1	0	0.001	0.001
20000	0	1000	0	0.05	-0.5	0.45	0.3	0	0.6	0	6.66134e-16	5.55111e-16	0	0	1	1	1	0	0.001	0.001
20000	0.001	1	0.001	0.05	-0.5	0.45	0.3	0	0.6	0	6.66134e-16	5.55111e-16	0.00166667	0.00166667	1	1	1	0.00167088	0.001	0.001
20000	0.001	1000	1	0.05	-0.5	0.45	0.3	0	0.6	0	6.66134e-16	5.55111e-16	0.00166667	0.00166667	1	1	1	0.00258167	0.001	0.001
20000	0	1	0	0.05	-0.5	0.5	0.3	0	0.6	0	6.66134e-16	5.55111e-16	0	0	1	1	1	0	0.001	0.001
20000	0	1000	0	0.05	-0.5	0.5	0.3	0	0.6	0	6.66134e-16	5.55111e-16	0	0	1	1	1	0	0.001	0.001
20000	0.001	1	0.001	0.05	-0.5	0.5	0.3	0	0.6	0	6.66134e-16	5.55111e-16	0.00166667	0.00166667	1	1	1	0.00167088	0.001	0.001
20000	0.001	1000	1	0.05	-0.5	0.5	0.3	0	0.6	0	6.66134e-16	5.55111e-16	0.00166667	0.00166667	1	1	1	0.00258162	0.001	0.001
20000	0	1	0	0.05	-0.5	0.55	0.3	0	0.6	0	6.66134e-16	5.55111e-16	0	0	1	1	1	0	0.001	0.001
20000	0	1000	0	0.05	-0.5	0.55	0.3	0	0.6	0	6.66134e-16	5.55111e-16	0	0	1	1	1	0	0.001	0.001
20000	0.001	1	0.001	0.05	-0.5	0.55	0.3	0	0.6	0	6.66134e-16	5.55111e-16	0.00166667	0.00166667	1	1	1	0.00167088	0.001	0.001
20000	0.001	1000	1	0.05	-0.5	0.55	0.3	0	0.6	0	6.66134e-16	5.55111e-16	0.00166667	0.00166667	1	1	1	0.00258156	0.001	0.001
20000	0	1	0	0.05	-0.5	0.6	0.3	0	0.6	0	6.66134e-16	5.55111e-16	0	0	1	1	1	0	0.001	0.001
20000	0	1000	0	0.05	-0.5	0.6	0.3	0	0.6	0	6.66134e-16	5.55111e-16	0	0	1	1	1	0	0.001	0.001
20000	0.001	1	0.001	0.05	-0.5	0.6	0.3	0	0.6	0	6.66134e-16	5.55111e-16	0.00166667	0.00166667	1	1	1	0.00167088	0.001	0.001
20000	0.001	1000	1	0.05	-0.5	0.6	0.3	0	0.6	0	6.66134e-16	5.55111e-16	0.00166667	0.00166667	1	1	1	0.00258151	0.001	0.001
20000	0	1	0	0.05	-0.5	0.65	0.3	0	0.6	0	6.66134e-16	5.55111e-16	0	0	1	1	1	0	0.001	0.001
20000	0	1000	0	0.05	-0.5	0.65	0.3	0	0.6	0	6.66134e-16	5.55111e-16	0	0	1	1	1	0	0.001	0.001
20000	0.001	1	0.001	0.05	-0.5	0.65	0.3	0	0.6	0	6.66134e-16	5.55111e-16	0.00166667	0.00166667	1	1	1	0.00167088	0.001	0.001
20000	0.001	1000	1	0.05	-0.5	0.65	0.3	0	0.6	0	6.66134e-16	5.55111e-16	0.00166667	0.00166667	1	1	1	0.00258146	0.001	0.001
20000	0	1	0	0.05	-0.5	0.7	0.3	0	0.6	0	6.66134e-16	5.55111e-16	0	0	1	1	1	0	0.001	0.001
20000	0	1000	0	0.05	-0.5	0.7	0.3	0	0.6	0	6.66134e-16	5.55111e-16	0	0	1	1	1	0	0.001	0.001
20000	0.001	1	0.001	0.05	-0.5	0.7	0.3	0	0.6	0	6.66134e-16	5.55111e-16	0.00166667	0.00166667	1	1	1	0.00167088	0.001	0.001
20000	0.001	1000	1	0.05	-0.5	0.7	0.3	0	0.6	0	6.66134e-16	5.55111e-16	0.00166667	0.00166667	1	1	1	0.00258141	0.001	0.001
20000	0	1	0	0.05	-0.5	0.75	0.3	0	0.6	0	6.66134e-16	5.55111e-16	0	0	1	1	1	0	0.001	0.001
20000	0	1000	0	0.05	-0.5	0.75	0.3	0	0.6	0	6.66134e-16	5.55111e-16	0	0	1	1	1	0	0.001	0.001
20000	0.001	1	0.001	0.05	-0.5	0.75	0.3	0	0.6	0	6.66134e-16	5.55111e-16	0.00166667	0.00166667	1	1	1	0.00167088	0.001	0.001
20000	0.001	1000	1	0.05	-0.5	0.75	0.3	0	0.6	0	6.66134e-16	5.55111e-16	0.00166667	0.00166667	1	1	1	0.00258135	0.001	0.001
20000	0	1	0	0.05	-0.5	0.8	0.3	0	0.6	0	6.66134e-16	5.55111e-16	0	0	1	1	1	0	0.001	0.001
20000	0	1000	0	0.05	-0.5	0.8	0.3	0	0.6	0	6.66134e-16	5.55111e-16	0	0	1	1	1	0	0.001	0.001
20000	0.001	1	0.001	0.05	-0.5	0.8	0.3	0	0.6	0	6.66134e-16	5.55111e-16	0.00166667	0.00166667	1	1	1	0.00167088	0.001	0.001
20000	0.001	1000	1	0.05	-0.5	0.8	0.3	0	0.6	0	6.66134e-16	5.55111e-16	0.00166667	0.00166667	1	1	1	0.0025813	0.001	0.001
20000	0	1	0	0.05	-0.5	0.85	0.3	0	0.6	0	6.66134e-16	5.55111e-16	0	0	1	1	1	0	0.001	0.001
20000	0	1000	0	0.05	-0.5	0.85	0.3	0	0.6	0	6.66134e-16	5.55111e-16	0	0	1	1	1	0	0.001	0.001
20000	0.001	1	0.001	0.05	-0.5	0.85	0.3	0	0.6	0	6.66134e-16	5.55111e-16	0.00166667	0.00166667	1	1	1	0.00167088	0.001	0.001
20000	0.001	1000	1	0.05	-0.5	0.85	0.3	0	0.6	0	6.66134e-16	5.55111e-16	0.00166667	0.00166667	1	1	1	0.00258125	0.001	0.001
20000	0	1	0	0.05	-0.5	0.9	0.3	0	0.6	0	6.66134e-16	5.55111e-16	0	0	1	1	1	0	0.001	0.001
20000	0	1000	0	0.05	-0.5	0.9	0.3	0	0.6	0	6.66134e-16	5.55111e-16	0	0	1	1	1	0	0.001	0.001
20000	0.001	1	0.001	0.05	-0.5	0.9	0.3	0	0.6	0	6.66134e-16	5.55111e-16	0.00166667	0.00166667	1	1	1	0.00167088	0.001	0.001
20000	0.001	1000	1	0.05	-0.5	0.9	0.3	0	0.6	0	6.66134e-16	5.55111e-16	0.00166667	0.00166667	1	1	1	0.00258119	0.001	0.001
20000	0	1	0	0.05	-0.5	0.1	0.4	0	0.6	0	4.44089e-16	3.33067e-16	0	0	1	1	1	0	0.001	0.001
20000	0	1000	0	0.05	-0.5	0.1	0.4	0	0.6	0	4.44089e-16	3.33067e-16	0	0	1	1	1	0	0.001	0.001
20000	0.001	1	0.001	0.05	-0.5	0.1	0.4	0	0.6	0	4.44089e-16	3.33067e-16	0.00166667	0.00166667	1	1	1	0.00167084	0.001	0.001
20000	0.001	1000	1	0.05	-0.5	0.1	0.4	0	0.6	0	4.44089e-16	3.33067e-16	0.00166667	0.00166667	1	1	1	0.002427	0.001	0.001
20000	0	1	0	0.05	-0.5	0.15	0.4	0	0.6	0	4.44089e-16	3.33067e-16	0	0	1	1	1	0	0.001	0.001
20000	0	1000	0	0.05	-0.5	0.15	0.4	0	0.6	0	4.44089e-16	3.33067e-16	0	0	1	1	1	0	0.001	0.001
20000	0.001	1	0.001	0.05	-0.5	0.15	0.4	0	0.6	0	4.44089e-16	3.33067e-16	0.00166667	0.00166667	1	1	1	0.00167084	0.001	0.001
20000	0.001	1000	1	0.05	-0.5	0.15	0.4	0	0.6	0	4.44089e-16	3.33067e-16	0.00166667	0.00166667	1	1	1	0.00242697	0.001	0.001
20000	0	1	0	0.05	-0.5	0.2	0.4	0	0.6	0	4.44089e-16	3.33067e-16	0	0	1	1	1	0	0.001	0.001
20000	0	1000	0	0.05	-0.5	0.2	0.4	0	0.6	0	4.44089e-16	3.33067e-16	0	0	1	1	1	0	0.001	0.001
20000	0.001	1	0.001	0.05	-0.5	0.2	0.4	0	0.6	0	4.44089e-16	3.33067e-16	0.00166667	0.00166667	1	1	1	0.00167083	0.001	0.001
20000	0.001	1000	1	0.05	-0.5	0.2	0.4	0	0.6	0	4.44089e-16	3.33067e-16	0.00166667	0.00166667	1	1	1	0.00242694	0.001	0.001
20000	0	1	0	0.05	-0.5	0.25	0.4	0	0.6	0	4.44089e-16	3.33067e-16	0	0	1	1	1	0	0.001	0.001
20000	0	1000	0	0.05	-0.5	0.25	0.4	0	0.6	0	4.44089e-16	3.33067e-16	0	0	1	1	1	0	0.001	0.001
20000	0.001	1	0.001	0.05	-0.5	0.25	0.4	0	0.6	0	4.44089e-16	3.33067e-16	0.00166667	0.00166667	1	1	1	0.00167083	0.001	0.001
20000	0.001	1000	1	0.05	-0.5	0.25	0.4	0	0.6	0	4.44089e-16	3.33067e-16	0.00166667	0.00166667	1	1	1	0.00242692	0.001	0.001
20000	0	1	0	0.05	-0.5	0.3	0.4	0	0.6	0	4.44089e-16	3.33067e-16	0	0	1	1	1	0	0.001	0.001
20000	0	1000	0	0.05	-0.5	0.3	0.4	0	0.6	0	4.44089e-16	3.33067e-16	0	0	1	1	1	0	0.001	0.001
20000	0.001	1	0.001	0.05	-0.5	0.3	0.4	0	0.6	0	4.44089e-16	3.33067e-16	0.00166667	0.00166667	1	1	1	0.00167083	0.001	0.001
20000	0.001	1000	1	0.05	-0.5	0.3	0.4	0	0.6	0	4.44089e-16	3.33067e-16	0.00166667	0.00166667	1	1	1	0.00242689	0.001	0.001
20000	0	1	0	0.05	-0.5	0.35	0.4	0	0.6	0	4.44089e-16	3.33067e-16	0	0	1	1	1	0	0.001	0.001
20000	0	1000	0	0.05	-0.5	0.35	0.4	0	0.6	0	4.44089e-16	3.33067e-16	0	0	1	1	1	0	0.001	0.001
20000	0.001	1	0.001	0.05	-0.5	0.35	0.4	0	0.6	0	4.44089e-16	3.33067e-16	0.00166667	0.00166667	1	1	1	0.00167083	0.001	0.001
20000	0.001	1000	1	0.05	-0.5	0.35	0.4	0	0.6	0	4.44089e-16	3.33067e-16	0.00166667	0.00166667	1	1	1	0.00242686	0.001	0.001
20000	0	1	0	0.05	-0.5	0.4	0.4	0	0.6	0	4.44089e-16	3.33067e-16	0	0	1	1	1	0	0.001	0.001
20000	0	1000	0	0.05	-0.5	0.4	0.4	0	0.6	0	4.44089e-16	3.33067e-16	0	0	1	1	1	0	0.001	0.001
20000	0.001	1	0.001	0.05	-0.5	0.4	0.4	0	0.6	0	4.44089e-16	3.33067e-16	0.00166667	0.00166667	1	1	1	0.00167083	0.001	0.001
20000	0.001	1000	1	0.05	-0.5	0.4	0.4	0	0.6	0	4.44089e-16	3.33067e-16	0.00166667	0.00166667	1	1	1	0.00242683	0.001	0.001
20000	0	1	0	0.05	-0.5	0.45	0.4	0	0.6	0	4.44089e-16	3.33067e-16	0	0	1	1	1	0	0.001	0.001
20000	0	1000	0	0.05	-0.5	0.45	0.4	0	0.6	0	4.44089e-16	3.33067e-16	0	0	1	1	1	0	0.001	0.001
20000	0.001	1	0.001	0.05	-0.5	0.45	0.4	0	0.6	0	4.44089e-16	3.33067e-16	0.00166667	0.00166667	1	1	1	0.00167083	0.001	0.001
20000	0.001	1000	1	0.05	-0.5	0.45	0.4	0	0.6	0	4.44089e-16	3.33067e-16	0.00166667	0.00166667	1	1	1	0.00242681	0.001	0.001
20000	0	1	0	0.05	-0.5	0.5	0.4	0	0.6	0	4.44089e-16	3.33067e-16	0	0	1	1	1	0	0.001	0.001
20000	0	1000	0	0.05	-0.5	0.5	0.4	0	0.6	0	4.44089e-16	3.33067e-16	0	0	1	1	1	0	0.001	0.001
20000	0.001	1	0.001	0.05	-0.5	0.5	0.4	0	0.6	0	4.44089e-16	3.33067e-16	0.00166667	0.00166667	1	1	1	0.00167083	0.001	0.001
20000	0.001	1000	1	0.05	-0.5	0.5	0.4	0	0.6	0	4.44089e-16	3.33067e-16	0.00166667	0.00166667	1	1	1	0.00242678	0.001	0.001
20000	0	1	0	0.05	-0.5	0.55	0.4	0	0.6	0	4.44089e-16	3.33067e-16	0	0	1	1	1	0	0.001	0.001
20000	0	1000	0	0.05	-0.5	0.55	0.4	0	0.6	0	4.44089e-16	3.33067e-16	0	0	1	1	1	0	0.001	0.001
20000	0.001	1	0.001	0.05	-0.5	0.55	0.4	0	0.6	0	4.44089e-16	3.33067e-16	0.00166667	0.00166667	1	1	1	0.00167083	0.001	0.001
20000	0.001	1000	1	0.05	-0.5	0.55	0.4	0	0.6	0	4.44089e-16	3.33067e-16	0.00166667	0.00166667	1	1	1	0.00242675	0.001	0.001
20000	0	1	0	0.05	-0.5	0.6	0.4	0	0.6	0	4.44089e-16	3.33067e-16	0	0	1	1	1	0	0.001	0.001
20000	0	1000	0	0.05	-0.5	0.6	0.4	0	0.6	0	4.44089e-16	3.33067e-16	0	0	1	1	1	0	0.001	0.001
20000	0.001	1	0.001	0.05	-0.5	0.6	0.4	0	0.6	0	4.44089e-16	3.33067e-16	0.00166667	0.00166667	1	1	1	0.00167083	0.001	0.001
20000	0.001	1000	1	0.05	-0.5	0.6	0.4	0	0.6	0	4.44089e-16	3.33067e-16	0.00166667	0.00166667	1	1	1	0.00242673	0.001	0.001
20000	0	1	0	0.05	-0.5	0.65	0.4	0	0.6	0	4.44089e-16	3.33067e-16	0	0	1	1	1	0	0.001	0.001
20000	0	1000	0	0.05	-0.5	0.65	0.4	0	0.6	0	4.44089e-16	3.33067e-16	0	0	1	1	1	0	0.001	0.001
20000	0.001	1	0.001	0.05	-0.5	0.65	0.4	0	0.6	0	4.44089e-16	3.33067e-16	0.00166667	0.00166667	1	1	1	0.00167083	0.001	0.001
20000	0.001	1000	1	0.05	-0.5	0.65	0.4	0	0.6	0	4.44089e-16	3.33067e-16	0.00166667	0.00166667	1	1	1	0.0024267	0.001	0.001
20000	0	1	0	0.05	-0.5	0.7	0.4	0	0.6	0	4.44089e-16	3.33067e-16	0	0	1	1	1	0	0.001	0.001
20000	0	1000	0	0.05	-0.5	0.7	0.4	0	0.6	0	4.44089e-16	3.33067e-16	0	0	1	1	1	0	0.001	0.001
20000	0.001	1	0.001	0.05	-0.5	0.7	0.4	0	0.6	0	4.44089e-16	3.33067e-16	0.00166667	0.00166667	1	1	1	0.00167083	0.001	0.001
20000	0.001	1000	1	0.05	-0.5	0.7	0.4	0	0.6	0	4.44089e-16	3.33067e-16	0.00166667	0.00166667	1	1	1	0.00242667	0.001	0.001
20000	0	1	0	0.05	-0.5	0.75	0.4	0	0.6	0	4.44089e-16	3.33067e-16	0	0	1	1	1	0	0.001	0.001
20000	0	1000	0	0.05	-0.5	0.75	0.4	0	0.6	0	4.44089e-16	3.33067e-16	0	0	1	1	1	0	0.001	0.001
20000	0.001	1	0.001	0.05	-0.5	0.75	0.4	0	0.6	0	4.44089e-16	3.33067e-16	0.00166667	0.00166667	1	1	1	0.00167083	0.001	0.001
20000	0.001	1000	1	0.05	-0.5	0.75	0.4	0	0.6	0	4.44089e-16	3.33067e-16	0.00166667	0.00166667	1	1	1	0.00242664	0.001	0.001
20000	0	1	0	0.05	-0.5	0.8	0.4	0	0.6	0	4.44089e-16	3.33067e-16	0	0	1	1	1	0	0.001	0.001
20000	0	1000	0	0.05	-0.5	0.8	0.4	0	0.6	0	4.44089e-16	3.33067e-16	0	0	1	1	1	0	0.001	0.001
20000	0.001	1	0.001	0.05	-0.5	0.8	0.4	0	0.6	0	4.44089e-16	3.33067e-16	0.00166667	0.00166667	1	1	1	0.00167083	0.001	0.001
20000	0.001	1000	1	0.05	-0.5	0.8	0.4	0	0.6	0	4.44089e-16	3.33067e-16	0.00166667	0.00166667	1	1	1	0.00242662	0.001	0.001
20000	0	1	0	0.05	-0.5	0.85	0.4	0	0.6	0	4.44089e-16	3.33067e-16	0	0	1	1	1	0	0.001	0.001
20000	0	1000	0	0.05	-0.5	0.85	0.4	0	0.6	0	4.44089e-16	3.33067e-16	0	0	1	1	1	0	0.001	0.001
20000	0.001	1	0.001	0.05	-0.5	0.85	0.4	0	0.6	0	4.44089e-16	3.33067e-16	0.00166667	0.00166667	1	1	1	0.00167083	0.001	0.001
20000	0.001	1000	1	0.05	-0.5	0.85	0.4	0	0.6	0	4.44089e-16	3.33067e-16	0.00166667	0.00166667	1	1	1	0.00242659	0.001	0.001
20000	0	1	0	0.05	-0.5	0.9	0.4	0	0.6	0	4.44089e-16	3.33067e-16	0	0	1	1	1	0	0.001	0.001
20000	0	1000	0	0.05	-0.5	0.9	0.4	0	0.6	0	4.44089e-16	3.33067e-16	0	0	1	1	1	0	0.001	0.001
20000	0.001	1	0.001	0.05	-0.5	0.9	0.4	0	0.6	0	4.44089e-16	3.33067e-16	0.00166667	0.00166667	1	1	1	0.00167083	0.001	0.001
20000	0.001	1000	1	0.05	-0.5	0.9	0.4	0	0.6	0	4.44089e-16	3.33067e-16	0.00166667	0.00166667	1	1	1	0.00242656	0.001	0.001
20000	0	1	0	0.05	-0.5	0.1	0.5	0	0.6	0	3.33067e-16	2.22045e-16	0	0	1	1	1	0	0.001	0.001
20000	0	1000	0	0.05	-0.5	0.1	0.5	0	0.6	0	3.33067e-16	2.22045e-16	0	0	1	1	1	0	0.001	0.001
20000	0.001	1	0.001	0.05	-0.5	0.1	0.5	0	0.6	0	3.33067e-16	2.22045e-16	0.00166667	0.00166667	1	1	1	0.00167092	0.001	0.001
20000	0.001	1000	1	0.05	-0.5	0.1	0.5	0	0.6	0	3.33067e-16	2.22045e-16	0.00166667	0.00166667	1	1	1	0.00230113	0.001	0.001
20000	0	1	0	0.05	-0.5	0.15	0.5	0	0.6	0	3.33067e-16	2.22045e-16	0	0	1	1	1	0	0.001	0.001
20000	0	1000	0	0.05	-0.5	0.15	0.5	0	0.6	0	3.33067e-16	2.22045e-16	0	0	1	1	1	0	0.001	0.001
20000	0.001	1	0.001	0.05	-0.5	0.15	0.5	0	0.6	0	3.33067e-16	2.22045e-16	0.00166667	0.00166667	1	1	1	0.00167092	0.001	0.001
20000	0.001	1000	1	0.05	-0.5	0.15	0.5	0	0.6	0	3.33067e-16	2.22045e-16	0.00166667	0.00166667	1	1	1	0.00230111	0.001	0.001
20000	0	1	0	0.05	-0.5	0.2	0.5	0	0.6	0	3.33067e-16	2.22045e-16	0	0	1	1	1	0	0.001	0.001
20000	0	1000	0	0.05	-0.5	0.2	0.5	0	0.6	0	3.33067e-16	2.22045e-16	0	0	1	1	1	0	0.001	0.001
20000	0.001	1	0.001	0.05	-0.5	0.2	0.5	0	0.6	0	3.33067e-16	2.22045e-16	0.00166667	0.00166667	1	1	1	0.00167092	0.001	0.001
20000	0.001	1000	1	0.05	-0.5	0.2	0.5	0	0.6	0	3.33067e-16	2.22045e-16	0.00166667	0.00166667	1	1	1	0.00230109	0.001	0.001
20000	0	1	0	0.05	-0.5	0.25	0.5	0	0.6	0	3.33067e-16	2.22045e-16	0	0	1	1	1	0	0.001	0.001
20000	0	1000	0	0.05	-0.5	0.25	0.5	0	0.6	0	3.33067e-16	2.22045e-16	0	0	1	1	1	0	0.001	0.001
20000	0.001	1	0.001	0.05	-0.5	0.25	0.5	0	0.6	0	3.33067e-16	2.22045e-16	0.00166667	0.00166667	1	1	1	0.00167092	0.001	0.001
20000	0.001	1000	1	0.05	-0.5	0.25	0.5	0	0.6	0	3.33067e-16	2.22045e-16	0.00166667	0.00166667	1	1	1	0.00230107	0.001	0.001
20000	0	1	0	0.05	-0.5	0.3	0.5	0	0.6	0	3.33067e-16	2.22045e-16	0	0	1	1	1	0	0.001	0.001
20000	0	1000	0	0.05	-0.5	0.3	0.5	0	0.6	0	3.33067e-16	2.22045e-16	0	0	1	1	1	0	0.001	0.001
20000	0.001	1	0.001	0.05	-0.5	0.3	0.5	0	0.6	0	3.33067e-16	2.22045e-16	0.00166667	0.00166667	1	1	1	0.00167092	0.001	0.001
20000	0.001	1000	1	0.05	-0.5	0.3	0.5	0	0.6	0	3.33067e-16	2.22045e-16	0.00166667	0.00166667	1	1	1	0.00230104	0.001	0.001
20000	0	1	0	0.05	-0.5	0.35	0.5	0	0.6	0	3.33067e-16	2.22045e-16	0	0	1	1	1	0	0.001	0.001
20000	0	1000	0	0.05	-0.5	0.35	0.5	0	0.6	0	3.33067e-16	2.22045e-16	0	0	1	1	1	0	0.001	0.001
20000	0.001	1	0.001	0.05	-0.5	0.35	0.5	0	0.6	0	3.33067e-16	2.22045e-16	0.00166667	0.00166667	1	1	1	0.00167092	0.001	0.001
20000	0.001	1000	1	0.05	-0.5	0.35	0.5	0	0.6	0	3.33067e-16	2.22045e-16	0.00166667	0.00166667	1	1	1	0.00230102	0.001	0.001
20000	0	1	0	0.05	-0.5	0.4	0.5	0	0.6	0	3.33067e-16	2.22045e-16	0	0	1	1	1	0	0.001	0.001
20000	0	1000	0	0.05	-0.5	0.4	0.5	0	0.6	0	3.33067e-16	2.22045e-16	0	0	1	1	1	0	0.001	0.001
20000	0.001	1	0.001	0.05	-0.5	0.4	0.5	0	0.6	0	3.33067e-16	2.22045e-16	0.00166667	0.00166667	1	1	1	0.00167092	0.001	0.001
20000	0.001	1000	1	0.05	-0.5	0.4	0.5	0	0.6	0	3.33067e-16	2.22045e-16	0.00166667	0.00166667	1	1	1	0.002301	0.001	0.001
20000	0	1	0	0.05	-0.5	0.45	0.5	0	0.6	0	3.33067e-16	2.22045e-16	0	0	1	1	1	0	0.001	0.001
20000	0	1000	0	0.05	-0.5	0.45	0.5	0	0.6	0	3.33067e-16	2.22045e-16	0	0	1	1	1	0	0.001	0.001
20000	0.001	1	0.001	0.05	-0.5	0.45	0.5	0	0.6	0	3.33067e-16	2.22045e-16	0.00166667	0.00166667	1	1	1	0.00167092	0.001	0.001
20000	0.001	1000	1	0.05	-0.5	0.45	0.5	0	0.6	0	3.33067e-16	2.22045e-16	0.00166667	0.00166667	1	1	1	0.00230097	0.001	0.001
20000	0	1	0	0.05	-0.5	0.5	0.5	0	0.6	0	3.33067e-16	2.22045e-16	0	0	1	1	1	0	0.001	0.001
20000	0	1000	0	0.05	-0.5	0.5	0.5	0	0.6	0	3.33067e-16	2.22045e-16	0	0	1	1	1	0	0.001	0.001
20000	0.001	1	0.001	0.05	-0.5	0.5	0.5	0	0.6	0	3.33067e-16	2.22045e-16	0.00166667	0.00166667	1	1	1	0.00167092	0.001	0.001
20000	0.001	1000	1	0.05	-0.5	0.5	0.5	0	0.6	0	3.33067e-16	2.22045e-16	0.00166667	0.00166667	1	1	1	0.00230095	0.001	0.001
20000	0	1	0	0.05	-0.5	0.55	0.5	0	0.6	0	3.33067e-16	2.22045e-16	0	0	1	1	1	0	0.001	0.001
20000	0	1000	0	0.05	-0.5	0.55	0.5	0	0.6	0	3.33067e-16	2.22045e-16	0	0	1	1	1	0	0.001	0.001
20000	0.001	1	0.001	0.05	-0.5	0.55	0.5	0	0.6	0	3.33067e-16	2.22045e-16	0.00166667	0.00166667	1	1	1	0.00167092	0.001	0.001
20000	0.001	1000	1	0.05	-0.5	0.55	0.5	0	0.6	0	3.33067e-16	2.22045e-16	0.00166667	0.00166667	1	1	1	0.00230093	0.001	0.001
20000	0	1	0	0.05	-0.5	0.6	0.5	0	0.6	0	3.33067e-16	2.22045e-16	0	0	1	1	1	0	0.001	0.001
20000	0	1000	0	0.05	-0.5	0.6	0.5	0	0.6	0	3.33067e-16	2.22045e-16	0	0	1	1	1	0	0.001	0.001
20000	0.001	1	0.001	0.05	-0.5	0.6	0.5	0	0.6	0	3.33067e-16	2.22045e-16	0.00166667	0.00166667	1	1	1	0.00167092	0.001	0.001
20000	0.001	1000	1	0.05	-0.5	0.6	0.5	0	0.6	0	3.33067e-16	2.22045e-16	0.00166667	0.00166667	1	1	1	0.00230091	0.001	0.001
20000	0	1	0	0.05	-0.5	0.65	0.5	0	0.6	0	3.33067e-16	2.22045e-16	0	0	1	1	1	0	0.001	0.001
20000	0	1000	0	0.05	-0.5	0.65	0.5	0	0.6	0	3.33067e-16	2.22045e-16	0	0	1	1	1	0	0.001	0.001
20000	0.001	1	0.001	0.05	-0.5	0.65	0.5	0	0.6	0	3.33067e-16	2.22045e-16	0.00166667	0.00166667	1	1	1	0.00167092	0.001	0.001
20000	0.001	1000	1	0.05	-0.5	0.65	0.5	0	0.6	0	3.33067e-16	2.22045e-16	0.00166667	0.00166667	1	1	1	0.00230088	0.001	0.001
20000	0	1	0	0.05	-0.5	0.7	0.5	0	0.6	0	3.33067e-16	2.22045e-16	0	0	1	1	1	0	0.001	0.001
20000	0	1000	0	0.05	-0.5	0.7	0.5	0	0.6	0	3.33067e-16	2.22045e-16	0	0	1	1	1	0	0.001	0.001
20000	0.001	1	0.001	0.05	-0.5	0.7	0.5	0	0.6	0	3.33067e-16	2.22045e-16	0.00166667	0.00166667	1	1	1	0.00167092	0.001	0.001
20000	0.001	1000	1	0.05	-0.5	0.7	0.5	0	0.6	0	3.33067e-16	2.22045e-16	0.00166667	0.00166667	1	1	1	0.00230086	0.001	0.001
20000	0	1	0	0.05	-0.5	0.75	0.5	0	0.6	0	3.33067e-16	2.22045e-16	0	0	1	1	1	0	0.001	0.001
20000	0	1000	0	0.05	-0.5	0.75	0.5	0	0.6	0	3.33067e-16	2.22045e-16	0	0	1	1	1	0	0.001	0.001
20000	0.001	1	0.001	0.05	-0.5	0.75	0.5	0	0.6	0	3.33067e-16	2.22045e-16	0.00166667	0.00166667	1	1	1	0.00167092	0.001	0.001
20000	0.001	1000	1	0.05	-0.5	0.75	0.5	0	0.6	0	3.33067e-16	2.22045e-16	0.00166667	0.00166667	1	1	1	0.00230084	0.001	0.001
20000	0	1	0	0.05	-0.5	0.8	0.5	0	0.6	0	3.33067e-16	2.22045e-16	0	0	1	1	1	0	0.001	0.001
20000	0	1000	0	0.05	-0.5	0.8	0.5	0	0.6	0	3.33067e-16	2.22045e-16	0	0	1	1	1	0	0.001	0.001
20000	0.001	1	0.001	0.05	-0.5	0.8	0.5	0	0.6	0	3.33067e-16	2.22045e-16	0.00166667	0.00166667	1	1	1	0.00167092	0.001	0.001
20000	0.001	1000	1	0.05	-0.5	0.8	0.5	0	0.6	0	3.33067e-16	2.22045e-16	0.00166667	0.00166667	1	1	1	0.00230082	0.001	0.001
20000	0	1	0	0.05	-0.5	0.85	0.5	0	0.6	0	3.33067e-16	2.22045e-16	0	0	1	1	1	0	0.001	0.001
20000	0	1000	0	0.05	-0.5	0.85	0.5	0	0.6	0	3.33067e-16	2.22045e-16	0	0	1	1	1	0	0.001	0.001
20000	0.001	1	0.001	0.05	-0.5	0.85	0.5	0	0.6	0	3.33067e-16	2.22045e-16	0.00166667	0.00166667	1	1	1	0.00167092	0.001	0.001
20000	0.001	1000	1	0.05	-0.5	0.85	0.5	0	0.6	0	3.33067e-16	2.22045e-16	0.00166667	0.00166667	1	1	1	0.00230079	0.001	0.001
20000	0	1	0	0.05	-0.5	0.9	0.5	0	0.6	0	3.33067e-16	2.22045e-16	0	0	1	1	1	0	0.001	0.001
20000	0	1000	0	0.05	-0.5	0.9	0.5	0	0.6	0	3.33067e-16	2.22045e-16	0	0	1	1	1	0	0.001	0.001
20000	0.001	1	0.001	0.05	-0.5	0.9	0.5	0	0.6	0	3.33067e-16	2.22045e-16	0.00166667	0.00166667	1	1	1	0.00167092	0.001	0.001
20000	0.001	1000	1	0.05	-0.5	0.9	0.5	0	0.6	0	3.33067e-16	2.22045e-16	0.00166667	0.00166667	1	1	1	0.00230077	0.001	0.001
20000	0	1	0	0.05	-0.5	0.1	0	0.2	0.6	0	0.454545	0.478261	0	0	1	1	1	0	1	1
20000	0	1000	0	0.05	-0.5	0.1	0	0.2	0.6	0	0.454545	0.478261	0	0	1	1	1	0	1	1
20000	0.001	1	0.001	0.05	-0.5	0.1	0	0.2	0.6	0	0.420938	0.44251	0.0181487	0.00166667	1	1	1	1	1	1
20000	0.001	1000	1	0.05	-0.5	0.1	0	0.2	0.6	0	0.0890449	0.0905134	0.167378	0.00166667	1	1	1	1	1	1
20000	0	1	0	0.05	-0.5	0.15	0	0.2	0.6	0	0.30303	0.323529	0	0	1	1	1	0	1	1
20000	0	1000	0	0.05	-0.5	0.15	0	0.2	0.6	0	0.30303	0.323529	0	0	1	1	1	0	1	1
20000	0.001	1	0.001	0.05	-0.5	0.15	0	0.2	0.6	0	0.29749	0.31739	0.00454956	0.00166667	1	1	1	0.00454956	1	1
20000	0.001	1000	1	0.05	-0.5	0.15	0	0.2	0.6	0	0.0829909	0.08493	0.153642	0.00166667	1	1	1	1	1	1
20000	0	1	0	0.05	-0.5	0.2	0	0.2	0.6	0	0.227273	0.244444	0	0	1	1	1	0	1	1
20000	0	1000	0	0.05	-0.5	0.2	0	0.2	0.6	0	0.227273	0.244444	0	0	1	1	1	0	1	1
20000	0.001	1	0.001	0.05	-0.5	0.2	0	0.2	0.6	0	0.224381	0.24117	0.00317077	0.00166667	1	1	1	0.00317077	1	1
20000	0.001	1000	1	0.05	-0.5	0.2	0	0.2	0.6	0	0.0774629	0.0797423	0.141477	0.00166667	1	1	1	1	1	1
20000	0	1	0	0.05	-0.5	0.25	0	0.2	0.6	0	0.181818	0.196429	0	0	1	1	1	0	1	1
20000	0	1000	0	0.05	-0.5	0.25	0	0.2	0.6	0	0.181818	0.196429	0	0	1	1	1	0	1	1
20000	0.001	1	0.001	0.05	-0.5	0.25	0	0.2	0.6	0	0.179863	0.194185	0.00268179	0.00166667	1	1	1	0.00268179	1	1
20000	0.001	1000	1	0.05	-0.5	0.25	0	0.2	0.6	0	0.0724432	0.0749617	0.13073	0.00166667	1	1	1	1	1	1
20000	0	1	0	0.05	-0.5	0.3	0	0.2	0.6	0	0.151515	0.164179	0	0	1	1	1	0	1	1
20000	0	1000	0	0.05	-0.5	0.3	0	0.2	0.6	0	0.151515	0.164179	0	0	1	1	1	0	1	1
20000	0.001	1	0.001	0.05	-0.5	0.3	0	0.2	0.6	0	0.150037	0.162469	0.00243238	0.00166667	1	1	1	0.00243238	1	1
20000	0.001	1000	1	0.05	-0.5	0.3	0	0.2	0.6	0	0.0678995	0.0705797	0.121239	0.00166667	1	1	1	1	1	1
20000	0	1	0	0.05	-0.5	0.35	0	0.2	0.6	0	0.12987	0.141026	0	0	1	1	1	0	1	1
20000	0	1000	0	0.05	-0.5	0.35	0	0.2	0.6	0	0.12987	0.141026	0	0	1	1	1	0	1	1
20000	0.001	1	0.001	0.05	-0.5	0.35	0	0.2	0.6	0	0.128682	0.139642	0.00228126	0.00166667	1	1	1	0.00228126	1	1
20000	0.001	1000	1	0.05	-0.5	0.35	0	0.2	0.6	0	0.0637923	0.0665755	0.112846	0.00166667	1	1	1	1	1	1
20000	0	1	0	0.05	-0.5	0.4	0	0.2	0.6	0	0.113636	0.123595	0	0	1	1	1	0	1	1
20000	0	1000	0	0.05	-0.5	0.4	0	0.2	0.6	0	0.113636	0.123595	0	0	1	1	1	0	1	1
20000	0.001	1	0.001	0.05	-0.5	0.4	0	0.2	0.6	0	0.112643	0.122434	0.00217993	0.00166667	1	1	1	0.00217993	1	1
20000	0.001	1000	1	0.05	-0.5	0.4	0	0.2	0.6	0	0.0600792	0.0629217	0.105406	0.00166667	1	1	1	1	1	1
20000	0	1	0	0.05	-0.5	0.45	0	0.2	0.6	0	0.10101	0.11	0	0	1	1	1	0	1	1
20000	0	1000	0	0.05	-0.5	0.45	0	0.2	0.6	0	0.10101	0.11	0	0	1	1	1	0	1	1
20000	0.001	1	0.001	0.05	-0.5	0.45	0	0.2	0.6	0	0.100157	0.108998	0.00210726	0.00166667	1	1	1	0.00210726	1	1
20000	0.001	1000	1	0.05	-0.5	0.45	0	0.2	0.6	0	0.0567189	0.0595882	0.0987911	0.00166667	1	1	1	1	1	1
20000	0	1	0	0.05	-0.5	0.5	0	0.2	0.6	0	0.0909091	0.0990991	0	0	1	1	1	0	1	1
20000	0	1000	0	0.05	-0.5	0.5	0	0.2	0.6	0	0.0909091	0.0990991	0	0	1	1	1	0	1	1
20000	0.001	1	0.001	0.05	-0.5	0.5	0	0.2	0.6	0	0.0901611	0.0982182	0.00205262	0.00166667	1	1	1	0.00205262	1	1
20000	0.001	1000	1	0.05	-0.5	0.5	0	0.2	0.6	0	0.0536727	0.0565447	0.0928883	0.00166667	1	1	1	1	1	1
20000	0	1	0	0.05	-0.5	0.55	0	0.2	0.6	0	0.0826446	0.0901639	0	0	1	1	1	0	1	1
20000	0	1000	0	0.05	-0.5	0.55	0	0.2	0.6	0	0.0826446	0.0901639	0	0	1	1	1	0	1	1
20000	0.001	1	0.001	0.05	-0.5	0.55	0	0.2	0.6	0	0.0819788	0.0893779	0.00201003	0.00166667	1	1	1	0.00201003	1	1
20000	0.001	1000	1	0.05	-0.5	0.55	0	0.2	0.6	0	0.0509051	0.0537623	0.0876014	0.00166667	1	1	1	1	1	1
20000	0	1	0	0.05	-0.5	0.6	0	0.2	0.6	0	0.0757576	0.0827068	0	0	1	1	1	0	1	1
20000	0	1000	0	0.05	-0.5	0.6	0	0.2	0.6	0	0.0757576	0.0827068	0	0	1	1	1	0	1	1
20000	0.001	1	0.001	0.05	-0.5	0.6	0	0.2	0.6	0	0.0751576	0.0819971	0.0019759	0.00166667	1	1	1	0.0019759	1	1
20000	0.001	1000	1	0.05	-0.5	0.6	0	0.2	0.6	0	0.0483844	0.0512141	0.0828478	0.00166667	1	1	1	1	1	1
20000	0	1	0	0.05	-0.5	0.65	0	0.2	0.6	0	0.0699301	0.0763889	0	0	1	1	1	0	1	1
20000	0	1000	0	0.05	-0.5	0.65	0	0.2	0.6	0	0.0699301	0.0763889	0	0	1	1	1	0	1	1
20000	0.001	1	0.001	0.05	-0.5	0.65	0	0.2	0.6	0	0.0693841	0.075742	0.00194794	0.00166667	1	1	1	0.00194794	1	1
20000	0.001	1000	1	0.05	-0.5	0.65	0	0.2	0.6	0	0.0460826	0.0488757	0.0785573	0.00166667	1	1	1	1	1	1
20000	0	1	0	0.05	-0.5	0.7	0	0.2	0.6	0	0.0649351	0.0709677	0	0	1	1	1	0	1	1
20000	0	1000	0	0.05	-0.5	0.7	0	0.2	0.6	0	0.0649351	0.0709677	0	0	1	1	1	0	1	1
20000	0.001	1	0.001	0.05	-0.5	0.7	0	0.2	0.6	0	0.0644342	0.0703734	0.00192462	0.00166667	1	1	1	0.00192462	1	1
20000	0.001	1000	1	0.05	-0.5	0.7	0	0.2	0.6	0	0.043975	0.0467252	0.0746705	0.00166667	1	1	1	1	1	1
20000	0	1	0	0.05	-0.5	0.75	0	0.2	0.6	0	0.0606061	0.0662651	0	0	1	1	1	0	1	1
20000	0	1000	0	0.05	-0.5	0.75	0	0.2	0.6	0	0.0606061	0.0662651	0	0	1	1	1	0	1	1
20000	0.001	1	0.001	0.05	-0.5	0.75	0	0.2	0.6	0	0.0601434	0.0657154	0.00190487	0.00166667	1	1	1	0.00190487	1	1
20000	0.001	1000	1	0.05	-0.5	0.75	0	0.2	0.6	0	0.0420401	0.044743	0.0711364	0.00166667	1	1	1	1	1	1
20000	0	1	0	0.05	-0.5	0.8	0	0.2	0.6	0	0.0568182	0.0621469	0	0	1	1	1	0	1	1
20000	0	1000	0	0.05	-0.5	0.8	0	0.2	0.6	0	0.0568182	0.0621469	0	0	1	1	1	0	1	1
20000	0.001	1	0.001	0.05	-0.5	0.8	0	0.2	0.6	0	0.0563883	0.0616356	0.00188792	0.00166667	1	1	1	0.00188792	1	1
20000	0.001	1000	1	0.05	-0.5	0.8	0	0.2	0.6	0	0.0402591	0.0429119	0.067912	0.00166667	1	1	1	1	1	1
20000	0	1	0	0.05	-0.5	0.85	0	0.2	0.6	0	0.0534759	0.0585106	0	0	1	1	1	0	1	1
20000	0	1000	0	0.05	-0.5	0.85	0	0.2	0.6	0	0.0534759	0.0585106	0	0	1	1	1	0	1	1
20000	0.001	1	0.001	0.05	-0.5	0.85	0	0.2	0.6	0	0.0530745	0.0580327	0.00187323	0.00166667	1	1	1	0.00187323	1	1
20000	0.001	1000	1	0.05	-0.5	0.85	0	0.2	0.6	0	0.0386153	0.0412166	0.0649603	0.00166667	1	1	1	1	1	1
20000	0	1	0	0.05	-0.5	0.9	0	0.2	0.6	0	0.0505051	0.0552764	0	0	1	1	1	0	1	1
20000	0	1000	0	0.05	-0.5	0.9	0	0.2	0.6	0	0.0505051	0.0552764	0	0	1	1	1	0	1	1
20000	0.001	1	0.001	0.05	-0.5	0.9	0	0.2	0.6	0	0.0501285	0.0548277	0.00186037	0.00166667	1	1	1	0.00186037	1	1
20000	0.001	1000	1	0.05	-0.5	0.9	0	0.2	0.6	0	0.0370945	0.0396433	0.0622498	0.00166667	1	1	1	1	1	1
20000	0	1	0	0.05	-0.5	0.1	0.1	0.2	0.6	0	1.65423e-14	1.64313e-14	0	0	1	1	1	0	0.001	0.001
20000	0	1000	0	0.05	-0.5	0.1	0.1	0.2	0.6	0	1.65423e-14	1.64313e-14	0	0	1	1	1	0	0.001	0.001
20000	0.001	1	0.001	0.05	-0.5	0.1	0.1	0.2	0.6	0	1.42109e-14	1.40998e-14	0.00166667	0.00166667	1	1	1	0.00167016	0.001	0.001
20000	0.001	1000	1	0.05	-0.5	0.1	0.1	0.2	0.6	0	1.42109e-14	1.40998e-14	0.00166667	0.00166667	1	1	1	0.00299774	0.001	0.001
20000	0	1	0	0.05	-0.5	0.15	0.1	0.2	0.6	0	1.65423e-14	1.64313e-14	0	0	1	1	1	0	0.001	0.001
20000	0	1000	0	0.05	-0.5	0.15	0.1	0.2	0.6	0	1.65423e-14	1.64313e-14	0	0	1	1	1	0	0.001	0.001
20000	0.001	1	0.001	0.05	-0.5	0.15	0.1	0.2	0.6	0	1.42109e-14	1.40998e-14	0.00166667	0.00166667	1	1	1	0.00167016	0.001	0.001
20000	0.001	1000	1	0.05	-0.5	0.15	0.1	0.2	0.6	0	1.42109e-14	1.40998e-14	0.00166667	0.00166667	1	1	1	0.00299753	0.001	0.001
20000	0	1	0	0.05	-0.5	0.2	0.1	0.2	0.6	0	1.65423e-14	1.64313e-14	0	0	1	1	1	0	0.001	0.001
20000	0	1000	0	0.05	-0.5	0.2	0.1	0.2	0.6	0	1.65423e-14	1.64313e-14	0	0	1	1	1	0	0.001	0.001
20000	0.001	1	0.001	0.05	-0.5	0.2	0.1	0.2	0.6	0	1.42109e-14	1.40998e-14	0.00166667	0.00166667	1	1	1	0.00167016	0.001	0.001
20000	0.001	1000	1	0.05	-0.5	0.2	0.1	0.2	0.6	0	1.42109e-14	1.40998e-14	0.00166667	0.00166667	1	1	1	0.00299733	0.001	0.001
20000	0	1	0	0.05	-0.5	0.25	0.1	0.2	0.6	0	1.65423e-14	1.64313e-14	0	0	1	1	1	0	0.001	0.001
20000	0	1000	0	0.05	-0.5	0.25	0.1	0.2	0.6	0	1.65423e-14	1.64313e-14	0	0	1	1	1	0	0.001	0.001
20000	0.001	1	0.001	0.05	-0.5	0.25	0.1	0.2	0.6	0	1.42109e-14	1.40998e-14	0.00166667	0.00166667	1	1	1	0.00167016	0.001	0.001
20000	0.001	1000	1	0.05	-0.5	0.25	0.1	0.2	0.6	0	1.42109e-14	1.40998e-14	0.00166667	0.00166667	1	1	1	0.00299712	0.001	0.001
20000	0	1	0	0.05	-0.5	0.3	0.1	0.2	0.6	0	1.65423e-14	1.64313e-14	0	0	1	1	1	0	0.001	0.001
20000	0	1000	0	0.05	-0.5	0.3	0.1	0.2	0.6	0	1.65423e-14	1.64313e-14	0	0	1	1	1	0	0.001	0.001
20000	0.001	1	0.001	0.05	-0.5	0.3	0.1	0.2	0.6	0	1.42109e-14	1.40998e-14	0.00166667	0.00166667	1	1	1	0.00167015	0.001	0.001
20000	0.001	1000	1	0.05	-0.5	0.3	0.1	0.2	0.6	0	1.42109e-14	1.40998e-14	0.00166667	0.00166667	1	1	1	0.00299692	0.001	0.001
20000	0	1	0	0.05	-0.5	0.35	0.1	0.2	0.6	0	1.65423e-14	1.64313e-14	0	0	1	1	1	0	0.001	0.001
20000	0	1000	0	0.05	-0.5	0.35	0.1	0.2	0.6	0	1.65423e-14	1.64313e-14	0	0	1	1	1	0	0.001	0.001
20000	0.001	1	0.001	0.05	-0.5	0.35	0.1	0.2	0.6	0	1.42109e-14	1.40998e-14	0.00166667	0.00166667	1	1	1	0.00167015	0.001	0.001
20000	0.001	1000	1	0.05	-0.5	0.35	0.1	0.2	0.6	0	1.42109e-14	1.40998e-14	0.00166667	0.00166667	1	1	1	0.00299671	0.001	0.001
20000	0	1	0	0.05	-0.5	0.4	0.1	0.2	0.6	0	1.65423e-14	1.64313e-14	0	0	1	1	1	0	0.001	0.001
20000	0	1000	0	0.05	-0.5	0.4	0.1	0.2	0.6	0	1.65423e-14	1.64313e-14	0	0	1	1	1	0	0.001	0.001
20000	0.001	1	0.001	0.05	-0.5	0.4	0.1	0.2	0.6	0	1.42109e-14	1.40998e-14	0.00166667	0.00166667	1	1	1	0.00167015	0.001	0.001
20000	0.001	1000	1	0.05	-0.5	0.4	0.1	0.2	0.6	0	1.42109e-14	1.40998e-14	0.00166667	0.00166667	1	1	1	0.0029965	0.001	0.001
20000	0	1	0	0.05	-0.5	0.45	0.1	0.2	0.6	0	1.65423e-14	1.64313e-14	0	0	1	1	1	0	0.001	0.001
20000	0	1000	0	0.05	-0.5	0.45	0.1	0.2	0.6	0	1.65423e-14	1.64313e-14	0	0	1	1	1	0	0.001	0.001
20000	0.001	1	0.001	0.05	-0.5	0.45	0.1	0.2	0.6	0	1.42109e-14	1.40998e-14	0.00166667	0.00166667	1	1	1	0.00167015	0.001	0.001
20000	0.001	1000	1	0.05	-0.5	0.45	0.1	0.2	0.6	0	1.42109e-14	1.40998e-14	0.00166667	0.00166667	1	1	1	0.00299629	0.001	0.001
20000	0	1	0	0.05	-0.5	0.5	0.1	0.2	0.6	0	1.65423e-14	1.64313e-14	0	0	1	1	1	0	0.001	0.001
20000	0	1000	0	0.05	-0.5	0.5	0.1	0.2	0.6	0	1.65423e-14	1.64313e-14	0	0	1	1	1	0	0.001	0.001
20000	0.001	1	0.001	0.05	-0.5	0.5	0.1	0.2	0.6	0	1.42109e-14	1.40998e-14	0.00166667	0.00166667	1	1	1	0.00167015	0.001	0.001
20000	0.001	1000	1	0.05	-0.5	0.5	0.1	0.2	0.6	0	1.42109e-14	1.40998e-14	0.00166667	0.00166667	1	1	1	0.00299609	0.001	0.001
20000	0	1	0	0.05	-0.5	0.55	0.1	0.2	0.6	0	1.65423e-14	1.64313e-14	0	0	1	1	1	0	0.001	0.001
20000	0	1000	0	0.05	-0.5	0.55	0.1	0.2	0.6	0	1.65423e-14	1.64313e-14	0	0	1	1	1	0	0.001	0.001
20000	0.001	1	0.001	0.05	-0.5	0.55	0.1	0.2	0.6	0	1.42109e-14	1.40998e-14	0.00166667	0.00166667	1	1	1	0.00167015	0.001	0.001
20000	0.001	1000	1	0.05	-0.5	0.55	0.1	0.2	0.6	0	1.42109e-14	1.40998e-14	0.00166667	0.00166667	1	1	1	0.00299588	0.001	0.001
20000	0	1	0	0.05	-0.5	0.6	0.1	0.2	0.6	0	1.65423e-14	1.64313e-14	0	0	1	1	1	0	0.001	0.001
20000	0	1000	0	0.05	-0.5	0.6	0.1	0.2	0.6	0	1.65423e-14	1.64313e-14	0	0	1	1	1	0	0.001	0.001
20000	0.001	1	0.001	0.05	-0.5	0.6	0.1	0.2	0.6	0	1.42109e-14	1.40998e-14	0.00166667	0.00166667	1	1	1	0.00167015	0.001	0.001
20000	0.001	1000	1	0.05	-0.5	0.6	0.1	0.2	0.6	0	1.42109e-14	1.40998e-14	0.00166667	0.00166667	1	1	1	0.00299568	0.001	0.001
20000	0	1	0	0.05	-0.5	0.65	0.1	0.2	0.6	0	1.65423e-14	1.64313e-14	0	0	1	1	1	0	0.001	0.001
20000	0	1000	0	0.05	-0.5	0.65	0.1	0.2	0.6	0	1.65423e-14	1.64313e-14	0	0	1	1	1	0	0.001	0.001
20000	0.001	1	0.001	0.05	-0.5	0.65	0.1	0.2	0.6	0	1.42109e-14	1.40998e-14	0.00166667	0.00166667	1	1	1	0.00167015	0.001	0.001
20000	0.001	1000	1	0.05	-0.5	0.65	0.1	0.2	0.6	0	1.42109e-14	1.40998e-14	0.00166667	0.00166667	1	1	1	0.00299547	0.001	0.001
20000	0	1	0	0.05	-0.5	0.7	0.1	0.2	0.6	0	1.65423e-14	1.64313e-14	0	0	1	1	1	0	0.001	0.001
20000	0	1000	0	0.05	-0.5	0.7	0.1	0.2	0.6	0	1.65423e-14	1.64313e-14	0	0	1	1	1	0	0.001	0.001
20000	0.001	1	0.001	0.05	-0.5	0.7	0.1	0.2	0.6	0	1.42109e-14	1.40998e-14	0.00166667	0.00166667	1	1	1	0.00167015	0.001	0.001
20000	0.001	1000	1	0.05	-0.5	0.7	0.1	0.2	0.6	0	1.42109e-14	1.40998e-14	0.00166667	0.00166667	1	1	1	0.00299526	0.001	0.001
20000	0	1	0	0.05	-0.5	0.75	0.1	0.2	0.6	0	1.65423e-14	1.64313e-14	0	0	1	1	1	0	0.001	0.001
20000	0	1000	0	0.05	-0.5	0.75	0.1	0.2	0.6	0	1.65423e-14	1.64313e-14	0	0	1	1	1	0	0.001	0.001
20000	0.001	1	0.001	0.05	-0.5	0.75	0.1	0.2	0.6	0	1.42109e-14	1.40998e-14	0.00166667	0.00166667	1	1	1	0.00167015	0.001	0.001
20000	0.001	1000	1	0.05	-0.5	0.75	0.1	0.2	0.6	0	1.42109e-14	1.40998e-14	0.00166667	0.00166667	1	1	1	0.00299506	0.001	0.001
20000	0	1	0	0.05	-0.5	0.8	0.1	0.2	0.6	0	1.65423e-14	1.64313e-14	0	0	1	1	1	0	0.001	0.001
20000	0	1000	0	0.05	-0.5	0.8	0.1	0.2	0.6	0	1.65423e-14	1.64313e-14	0	0	1	1	1	0	0.001	0.001
20000	0.001	1	0.001	0.05	-0.5	0.8	0.1	0.2	0.6	0	1.42109e-14	1.40998e-14	0.00166667	0.00166667	1	1	1	0.00167015	0.001	0.001
20000	0.001	1000	1	0.05	-0.5	0.8	0.1	0.2	0.6	0	1.42109e-14	1.40998e-14	0.00166667	0.00166667	1	1	1	0.00299485	0.001	0.001
20000	0	1	0	0.05	-0.5	0.85	0.1	0.2	0.6	0	1.65423e-14	1.64313e-14	0	0	1	1	1	0	0.001	0.001
20000	0	1000	0	0.05	-0.5	0.85	0.1	0.2	0.6	0	1.65423e-14	1.64313e-14	0	0	1	1	1	0	0.001	0.001
20000	0.001	1	0.001	0.05	-0.5	0.85	0.1	0.2	0.6	0	1.42109e-14	1.40998e-14	0.00166667	0.00166667	1	1	1	0.00167015	0.001	0.001
20000	0.001	1000	1	0.05	-0.5	0.85	0.1	0.2	0.6	0	1.42109e-14	1.40998e-14	0.00166667	0.00166667	1	1	1	0.00299465	0.001	0.001
20000	0	1	0	0.05	-0.5	0.9	0.1	0.2	0.6	0	1.65423e-14	1.64313e-14	0	0	1	1	1	0	0.001	0.001
20000	0	1000	0	0.05	-0.5	0.9	0.1	0.2	0.6	0	1.65423e-14	1.64313e-14	0	0	1	1	1	0	0.001	0.001
20000	0.001	1	0.001	0.05	-0.5	0.9	0.1	0.2	0.6	0	1.42109e-14	1.40998e-14	0.00166667	0.00166667	1	1	1	0.00167015	0.001	0.001
20000	0.001	1000	1	0.05	-0.5	0.9	0.1	0.2	0.6	0	1.42109e-14	1.40998e-14	0.00166667	0.00166667	1	1	1	0.00299444	0.001	0.001
20000	0	1	0	0.05	-0.5	0.1	0.2	0.2	0.6	0	1.33227e-15	1.22124e-15	0	0	1	1	1	0	0.001	0.001
20000	0	1000	0	0.05	-0.5	0.1	0.2	0.2	0.6	0	1.33227e-15	1.22124e-15	0	0	1	1	1	0	0.001	0.001
20000	0.001	1	0.001	0.05	-0.5	0.1	0.2	0.2	0.6	0	1.33227e-15	1.22124e-15	0.00166667	0.00166667	1	1	1	0.00166997	0.001	0.001
20000	0.001	1000	1	0.05	-0.5	0.1	0.2	0.2	0.6	0	1.33227e-15	1.22124e-15	0.00166667	0.00166667	1	1	1	0.00275758	0.001	0.001
20000	0	1	0	0.05	-0.5	0.15	0.2	0.2	0.6	0	1.33227e-15	1.22124e-15	0	0	1	1	1	0	0.001	0.001
20000	0	1000	0	0.05	-0.5	0.15	0.2	0.2	0.6	0	1.33227e-15	1.22124e-15	0	0	1	1	1	0	0.001	0.001
20000	0.001	1	0.001	0.05	-0.5	0.15	0.2	0.2	0.6	0	1.33227e-15	1.22124e-15	0.00166667	0.00166667	1	1	1	0.00166997	0.001	0.001
20000	0.001	1000	1	0.05	-0.5	0.15	0.2	0.2	0.6	0	1.33227e-15	1.22124e-15	0.00166667	0.00166667	1	1	1	0.00275748	0.001	0.001
20000	0	1	0	0.05	-0.5	0.2	0.2	0.2	0.6	0	1.33227e-15	1.22124e-15	0	0	1	1	1	0	0.001	0.001
20000	0	1000	0	0.05	-0.5	0.2	0.2	0.2	0.6	0	1.33227e-15	1.22124e-15	0	0	1	1	1	0	0.001	0.001
20000	0.001	1	0.001	0.05	-0.5	0.2	0.2	0.2	0.6	0	1.33227e-15	1.22124e-15	0.00166667	0.00166667	1	1	1	0.00166997	0.001	0.001
20000	0.001	1000	1	0.05	-0.5	0.2	0.2	0.2	0.6	0	1.33227e-15	1.22124e-15	0.00166667	0.00166667	1	1	1	0.00275739	0.001	0.001
20000	0	1	0	0.05	-0.5	0.25	0.2	0.2	0.6	0	1.33227e-15	1.22124e-15	0	0	1	1	1	0	0.001	0.001
20000	0	1000	0	0.05	-0.5	0.25	0.2	0.2	0.6	0	1.33227e-15	1.22124e-15	0	0	1	1	1	0	0.001	0.001
20000	0.001	1	0.001	0.05	-0.5	0.25	0.2	0.2	0.6	0	1.33227e-15	1.22124e-15	0.00166667	0.00166667	1	1	1	0.00166997	0.001	0.001
20000	0.001	1000	1	0.05	-0.5	0.25	0.2	0.2	0.6	0	1.33227e-15	1.22124e-15	0.00166667	0.00166667	1	1	1	0.00275729	0.001	0.001
20000	0	1	0	0.05	-0.5	0.3	0.2	0.2	0.6	0	1.33227e-15	1.22124e-15	0	0	1	1	1	0	0.001	0.001
20000	0	1000	0	0.05	-0.5	0.3	0.2	0.2	0.6	0	1.33227e-15	1.22124e-15	0	0	1	1	1	0	0.001	0.001
20000	0.001	1	0.001	0.05	-0.5	0.3	0.2	0.2	0.6	0	1.33227e-15	1.22124e-15	0.00166667	0.00166667	1	1	1	0.00166997	0.001	0.001
20000	0.001	1000	1	0.05	-0.5	0.3	0.2	0.2	0.6	0	1.33227e-15	1.22124e-15	0.00166667	0.00166667	1	1	1	0.00275719	0.001	0.001
20000	0	1	0	0.05	-0.5	0.35	0.2	0.2	0.6	0	1.33227e-15	1.22124e-15	0	0	1	1	1	0	0.001	0.001
20000	0	1000	0	0.05	-0.5	0.35	0.2	0.2	0.6	0	1.33227e-15	1.22124e-15	0	0	1	1	1	0	0.001	0.001
20000	0.001	1	0.001	0.05	-0.5	0.35	0.2	0.2	0.6	0	1.33227e-15	1.22124e-15	0.00166667	0.00166667	1	1	1	0.00166997	0.001	0.001
20000	0.001	1000	1	0.05	-0.5	0.35	0.2	0.2	0.6	0	1.33227e-15	1.22124e-15	0.00166667	0.00166667	1	1	1	0.0027571	0.001	0.001
20000	0	1	0	0.05	-0.5	0.4	0.2	0.2	0.6	0	1.33227e-15	1.22124e-15	0	0	1	1	1	0	0.001	0.001
20000	0	1000	0	0.05	-0.5	0.4	0.2	0.2	0.6	0	1.33227e-15	1.22124e-15	0	0	1	1	1	0	0.001	0.001
20000	0.001	1	0.001	0.05	-0.5	0.4	0.2	0.2	0.6	0	1.33227e-15	1.22124e-15	0.00166667	0.00166667	1	1	1	0.00166997	0.001	0.001
20000	0.001	1000	1	0.05	-0.5	0.4	0.2	0.2	0.6	0	1.33227e-15	1.22124e-15	0.00166667	0.00166667	1	1	1	0.002757	0.001	0.001
20000	0	1	0	0.05	-0.5	0.45	0.2	0.2	0.6	0	1.33227e-15	1.22124e-15	0	0	1	1	1	0	0.001	0.001
20000	0	1000	0	0.05	-0.5	0.45	0.2	0.2	0.6	0	1.33227e-15	1.22124e-15	0	0	1	1	1	0	0.001	0.001
20000	0.001	1	0.001	0.05	-0.5	0.45	0.2	0.2	0.6	0	1.33227e-15	1.22124e-15	0.00166667	0.00166667	1	1	1	0.00166997	0.001	0.001
20000	0.001	1000	1	0.05	-0.5	0.45	0.2	0.2	0.6	0	1.33227e-15	1.22124e-15	0.00166667	0.00166667	1	1	1	0.00275691	0.001	0.001
20000	0	1	0	0.05	-0.5	0.5	0.2	0.2	0.6	0	1.33227e-15	1.22124e-15	0	0	1	1	1	0	0.001	0.001
20000	0	1000	0	0.05	-0.5	0.5	0.2	0.2	0.6	0	1.33227e-15	1.22124e-15	0	0	1	1	1	0	0.001	0.001
20000	0.001	1	0.001	0.05	-0.5	0.5	0.2	0.2	0.6	0	1.33227e-15	1.22124e-15	0.00166667	0.00166667	1	1	1	0.00166997	0.001	0.001
20000	0.001	1000	1	0.05	-0.5	0.5	0.2	0.2	0.6	0	1.33227e-15	1.22124e-15	0.00166667	0.00166667	1	1	1	0.00275681	0.001	0.001
20000	0	1	0	0.05	-0.5	0.55	0.2	0.2	0.6	0	1.33227e-15	1.22124e-15	0	0	1	1	1	0	0.001	0.001
20000	0	1000	0	0.05	-0.5	0.55	0.2	0.2	0.6	0	1.33227e-15	1.22124e-15	0	0	1	1	1	0	0.001	0.001
20000	0.001	1	0.001	0.05	-0.5	0.55	0.2	0.2	0.6	0	1.33227e-15	1.22124e-15	0.00166667	0.00166667	1	1	1	0.00166997	0.001	0.001
20000	0.001	1000	1	0.05	-0.5	0.55	0.2	0.2	0.6	0	1.33227e-15	1.22124e-15	0.00166667	0.00166667	1	1	1	0.00275671	0.001	0.001
20000	0	1	0	0.05	-0.5	0.6	0.2	0.2	0.6	0	1.33227e-15	1.22124e-15	0	0	1	1	1	0	0.001	0.001
20000	0	1000	0	0.05	-0.5	0.6	0.2	0.2	0.6	0	1.33227e-15	1.22124e-15	0	0	1	1	1	0	0.001	0.001
20000	0.001	1	0.001	0.05	-0.5	0.6	0.2	0.2	0.6	0	1.33227e-15	1.22124e-15	0.00166667	0.00166667	1	1	1	0.00166997	0.001	0.001
20000	0.001	1000	1	0.05	-0.5	0.6	0.2	0.2	0.6	0	1.33227e-15	1.22124e-15	0.00166667	0.00166667	1	1	1	0.00275662	0.001	0.001
20000	0	1	0	0.05	-0.5	0.65	0.2	0.2	0.6	0	1.33227e-15	1.22124e-15	0	0	1	1	1	0	0.001	0.001
20000	0	1000	0	0.05	-0.5	0.65	0.2	0.2	0.6	0	1.33227e-15	1.22124e-15	0	0	1	1	1	0	0.001	0.001
20000	0.001	1	0.001	0.05	-0.5	0.65	0.2	0.2	0.6	0	1.33227e-15	1.22124e-15	0.00166667	0.00166667	1	1	1	0.00166997	0.001	0.001
20000	0.001	1000	1	0.05	-0.5	0.65	0.2	0.2	0.6	0	1.33227e-15	1.22124e-15	0.00166667	0.00166667	1	1	1	0.00275652	0.001	0.001
20000	0	1	0	0.05	-0.5	0.7	0.2	0.2	0.6	0	1.33227e-15	1.22124e-15	0	0	1	1	1	0	0.001	0.001
20000	0	1000	0	0.05	-0.5	0.7	0.2	0.2	0.6	0	1.33227e-15	1.22124e-15	0	0	1	1	1	0	0.001	0.001
20000	0.001	1	0.001	0.05	-0.5	0.7	0.2	0.2	0.6	0	1.33227e-15	1.22124e-15	0.00166667	0.00166667	1	1	1	0.00166997	0.001	0.001
20000	0.001	1000	1	0.05	-0.5	0.7	0.2	0.2	0.6	0	1.33227e-15	1.22124e-15	0.00166667	0.00166667	1	1	1	0.00275642	0.001	0.001
20000	0	1	0	0.05	-0.5	0.75	0.2	0.2	0.6	0	1.33227e-15	1.22124e-15	0	0	1	1	1	0	0.001	0.001
20000	0	1000	0	0.05	-0.5	0.75	0.2	0.2	0.6	0	1.33227e-15	1.22124e-15	0	0	1	1	1	0	0.001	0.001
20000	0.001	1	0.001	0.05	-0.5	0.75	0.2	0.2	0.6	0	1.33227e-15	1.22124e-15	0.00166667	0.00166667	1	1	1	0.00166997	0.001	0.001
20000	0.001	1000	1	0.05	-0.5	0.75	0.2	0.2	0.6	0	1.33227e-15	1.22124e-15	0.00166667	0.00166667	1	1	1	0.00275633	0.001	0.001
20000	0	1	0	0.05	-0.5	0.8	0.2	0.2	0.6	0	1.33227e-15	1.22124e-15	0	0	1	1	1	0	0.001	0.001
20000	0	1000	0	0.05	-0.5	0.8	0.2	0.2	0.6	0	1.33227e-15	1.22124e-15	0	0	1	1	1	0	0.001	0.001
20000	0.001	1	0.001	0.05	-0.5	0.8	0.2	0.2	0.6	0	1.33227e-15	1.22124e-15	0.00166667	0.00166667	1	1	1	0.00166997	0.001	0.001
20000	0.001	1000	1	0.05	-0.5	0.8	0.2	0.2	0.6	0	1.33227e-15	1.22124e-15	0.00166667	0.00166667	1	1	1	0.00275623	0.001	0.001
20000	0	1	0	0.05	-0.5	0.85	0.2	0.2	0.6	0	1.33227e-15	1.22124e-15	0	0	1	1	1	0	0.001	0.001
20000	0	1000	0	0.05	-0.5	0.85	0.2	0.2	0.6	0	1.33227e-15	1.22124e-15	0	0	1	1	1	0	0.001	0.001
20000	0.001	1	0.001	0.05	-0.5	0.85	0.2	0.2	0.6	0	1.33227e-15	1.22124e-15	0.00166667	0.00166667	1	1	1	0.00166997	0.001	0.001
20000	0.001	1000	1	0.05	-0.5	0.85	0.2	0.2	0.6	0	1.33227e-15	1.22124e-15	0.00166667	0.00166667	1	1	1	0.00275613	0.001	0.001
20000	0	1	0	0.05	-0.5	0.9	0.2	0.2	0.6	0	1.33227e-15	1.22124e-15	0	0	1	1	1	0	0.001	0.001
20000	0	1000	0	0.05	-0.5	0.9	0.2	0.2	0.6	0	1.33227e-15	1.22124e-15	0	0	1	1	1	0	0.001	0.001
20000	0.001	1	0.001	0.05	-0.5	0.9	0.2	0.2	0.6	0	1.33227e-15	1.22124e-15	0.00166667	0.00166667	1	1	1	0.00166997	0.001	0.001
20000	0.001	1000	1	0.05	-0.5	0.9	0.2	0.2	0.6	0	1.33227e-15	1.22124e-15	0.00166667	0.00166667	1	1	1	0.00275604	0.001	0.001
20000	0	1	0	0.05	-0.5	0.1	0.3	0.2	0.6	0	6.66134e-16	5.55111e-16	0	0	1	1	1	0	0.001	0.001
20000	0	1000	0	0.05	-0.5	0.1	0.3	0.2	0.6	0	6.66134e-16	5.55111e-16	0	0	1	1	1	0	0.001	0.001
20000	0.001	1	0.001	0.05	-0.5	0.1	0.3	0.2	0.6	0	6.66134e-16	5.55111e-16	0.00166667	0.00166667	1	1	1	0.00166992	0.001	0.001
20000	0.001	1000	1	0.05	-0.5	0.1	0.3	0.2	0.6	0	6.66134e-16	5.55111e-16	0.00166667	0.00166667	1	1	1	0.00258066	0.001	0.001
20000	0	1	0	0.05	-0.5	0.15	0.3	0.2	0.6	0	6.66134e-16	5.55111e-16	0	0	1	1	1	0	0.001	0.001
20000	0	1000	0	0.05	-0.5	0.15	0.3	0.2	0.6	0	6.66134e-16	5.55111e-16	0	0	1	1	1	0	0.001	0.001
20000	0.001	1	0.001	0.05	-0.5	0.15	0.3	0.2	0.6	0	6.66134e-16	5.55111e-16	0.00166667	0.00166667	1	1	1	0.00166992	0.001	0.001
20000	0.001	1000	1	0.05	-0.5	0.15	0.3	0.2	0.6	0	6.66134e-16	5.55111e-16	0.00166667	0.00166667	1	1	1	0.00258061	0.001	0.001
20000	0	1	0	0.05	-0.5	0.2	0.3	0.2	0.6	0	6.66134e-16	5.55111e-16	0	0	1	1	1	0	0.001	0.001
20000	0	1000	0	0.05	-0.5	0.2	0.3	0.2	0.6	0	6.66134e-16	5.55111e-16	0	0	1	1	1	0	0.001	0.001
20000	0.001	1	0.001	0.05	-0.5	0.2	0.3	0.2	0.6	0	6.66134e-16	5.55111e-16	0.00166667	0.00166667	1	1	1	0.00166992	0.001	0.001
20000	0.001	1000	1	0.05	-0.5	0.2	0.3	0.2	0.6	0	6.66134e-16	5.55111e-16	0.00166667	0.00166667	1	1	1	0.00258055	0.001	0.001
20000	0	1	0	0.05	-0.5	0.25	0.3	0.2	0.6	0	6.66134e-16	5.55111e-16	0	0	1	1	1	0	0.001	0.001
20000	0	1000	0	0.05	-0.5	0.25	0.3	0.2	0.6	0	6.66134e-16	5.55111e-16	0	0	1	1	1	0	0.001	0.001
20000	0.001	1	0.001	0.05	-0.5	0.25	0.3	0.2	0.6	0	6.66134e-16	5.55111e-16	0.00166667	0.00166667	1	1	1	0.00166992	0.001	0.001
20000	0.001	1000	1	0.05	-0.5	0.25	0.3	0.2	0.6	0	6.66134e-16	5.55111e-16	0.00166667	0.00166667	1	1	1	0.0025805	0.001	0.001
20000	0	1	0	0.05	-0.5	0.3	0.3	0.2	0.6	0	6.66134e-16	5.55111e-16	0	0	1	1	1	0	0.001	0.001
20000	0	1000	0	0.05	-0.5	0.3	0.3	0.2	0.6	0	6.66134e-16	5.55111e-16	0	0	1	1	1	0	0.001	0.001
20000	0.001	1	0.001	0.05	-0.5	0.3	0.3	0.2	0.6	0	6.66134e-16	5.55111e-16	0.00166667	0.00166667	1	1	1	0.00166992	0.001	0.001
20000	0.001	1000	1	0.05	-0.5	0.3	0.3	0.2	0.6	0	6.66134e-16	5.55111e-16	0.00166667	0.00166667	1	1	1	0.00258045	0.001	0.001
20000	0	1	0	0.05	-0.5	0.35	0.3	0.2	0.6	0	6.66134e-16	5.55111e-16	0	0	1	1	1	0	0.001	0.001
20000	0	1000	0	0.05	-0.5	0.35	0.3	0.2	0.6	0	6.66134e-16	5.55111e-16	0	0	1	1	1	0	0.001	0.001
20000	0.001	1	0.001	0.05	-0.5	0.35	0.3	0.2	0.6	0	6.66134e-16	5.55111e-16	0.00166667	0.00166667	1	1	1	0.00166992	0.001	0.001
20000	0.001	1000	1	0.05	-0.5	0.35	0.3	0.2	0.6	0	6.66134e-16	5.55111e-16	0.00166667	0.00166667	1	1	1	0.0025804	0.001	0.001
20000	0	1	0	0.05	-0.5	0.4	0.3	0.2	0.6	0	6.66134e-16	5.55111e-16	0	0	1	1	1	0	0.001	0.001
20000	0	1000	0	0.05	-0.5	0.4	0.3	0.2	0.6	0	6.66134e-16	5.55111e-16	0	0	1	1	1	0	0.001	0.001
20000	0.001	1	0.001	0.05	-0.5	0.4	0.3	0.2	0.6	0	6.66134e-16	5.55111e-16	0.00166667	0.00166667	1	1	1	0.00166992	0.001	0.001
20000	0.001	1000	1	0.05	-0.5	0.4	0.3	0.2	0.6	0	6.66134e-16	5.55111e-16	0.00166667	0.00166667	1	1	1	0.00258034	0.001	0.001
20000	0	1	0	0.05	-0.5	0.45	0.3	0.2	0.6	0	6.66134e-16	5.55111e-16	0	0	1	1	1	0	0.001	0.001
20000	0	1000	0	0.05	-0.5	0.45	0.3	0.2	0.6	0	6.66134e-16	5.55111e-16	0	0	1	1	1	0	0.001	0.001
20000	0.001	1	0.001	0.05	-0.5	0.45	0.3	0.2	0.6	0	6.66134e-16	5.55111e-16	0.00166667	0.00166667	1	1	1	0.00166992	0.001	0.001
20000	0.001	1000	1	0.05	-0.5	0.45	0.3	0.2	0.6	0	6.66134e-16	5.55111e-16	0.00166667	0.00166667	1	1	1	0.00258029	0.001	0.001
20000	0	1	0	0.05	-0.5	0.5	0.3	0.2	0.6	0	6.66134e-16	5.55111e-16	0	0	1	1	1	0	0.001	0.001
20000	0	1000	0	0.05	-0.5	0.5	0.3	0.2	0.6	0	6.66134e-16	5.55111e-16	0	0	1	1	1	0	0.001	0.001
20000	0.001	1	0.001	0.05	-0.5	0.5	0.3	0.2	0.6	0	6.66134e-16	5.55111e-16	0.00166667	0.00166667	1	1	1	0.00166992	0.001	0.001
20000	0.001	1000	1	0.05	-0.5	0.5	0.3	0.2	0.6	0	6.66134e-16	5.55111e-16	0.00166667	0.00166667	1	1	1	0.00258024	0.001	0.001
20000	0	1	0	0.05	-0.5	0.55	0.3	0.2	0.6	0	6.66134e-16	5.55111e-16	0	0	1	1	1	0	0.001	0.001
20000	0	1000	0	0.05	-0.5	0.55	0.3	0.2	0.6	0	6.66134e-16	5.55111e-16	0	0	1	1	1	0	0.001	0.001
20000	0.001	1	0.001	0.05	-0.5	0.55	0.3	0.2	0.6	0	6.66134e-16	5.55111e-16	0.00166667	0.00166667	1	1	1	0.00166992	0.001	0.001
20000	0.001	1000	1	0.05	-0.5	0.55	0.3	0.2	0.6	0	6.66134e-16	5.55111e-16	0.00166667	0.00166667	1	1	1	0.00258019	0.001	0.001
20000	0	1	0	0.05	-0.5	0.6	0.3	0.2	0.6	0	6.66134e-16	5.55111e-16	0	0	1	1	1	0	0.001	0.001
20000	0	1000	0	0.05	-0.5	0.6	0.3	0.2	0.6	0	6.66134e-16	5.55111e-16	0	0	1	1	1	0	0.001	0.001
20000	0.001	1	0.001	0.05	-0.5	0.6	0.3	0.2	0.6	0	6.66134e-16	5.55111e-16	0.00166667	0.00166667	1	1	1	0.00166992	0.001	0.001
20000	0.001	1000	1	0.05	-0.5	0.6	0.3	0.2	0.6	0	6.66134e-16	5.55111e-16	0.00166667	0.00166667	1	1	1	0.00258013	0.001	0.001
20000	0	1	0	0.05	-0.5	0.65	0.3	0.2	0.6	0	6.66134e-16	5.55111e-16	0	0	1	1	1	0	0.001	0.001
20000	0	1000	0	0.05	-0.5	0.65	0.3	0.2	0.6	0	6.66134e-16	5.55111e-16	0	0	1	1	1	0	0.001	0.001
20000	0.001	1	0.001	0.05	-0.5	0.65	0.3	0.2	0.6	0	6.66134e-16	5.55111e-16	0.00166667	0.00166667	1	1	1	0.00166992	0.001	0.001
20000	0.001	1000	1	0.05	-0.5	0.65	0.3	0.2	0.6	0	6.66134e-16	5.55111e-16	0.00166667	0.00166667	1	1	1	0.00258008	0.001	0.001
20000	0	1	0	0.05	-0.5	0.7	0.3	0.2	0.6	0	6.66134e-16	5.55111e-16	0	0	1	1	1	0	0.001	0.001
20000	0	1000	0	0.05	-0.5	0.7	0.3	0.2	0.6	0	6.66134e-16	5.55111e-16	0	0	1	1	1	0	0.001	0.001
20000	0.001	1	0.001	0.05	-0.5	0.7	0.3	0.2	0.6	0	6.66134e-16	5.55111e-16	0.00166667	0.00166667	1	1	1	0.00166992	0.001	0.001
20000	0.001	1000	1	0.05	-0.5	0.7	0.3	0.2	0.6	0	6.66134e-16	5.55111e-16	0.00166667	0.00166667	1	1	1	0.00258003	0.001	0.001
20000	0	1	0	0.05	-0.5	0.75	0.3	0.2	0.6	0	6.66134e-16	5.55111e-16	0	0	1	1	1	0	0.001	0.001
20000	0	1000	0	0.05	-0.5	0.75	0.3	0.2	0.6	0	6.66134e-16	5.55111e-16	0	0	1	1	1	0	0.001	0.001
20000	0.001	1	0.001	0.05	-0.5	0.75	0.3	0.2	0.6	0	6.66134e-16	5.55111e-16	0.00166667	0.00166667	1	1	1	0.00166991	0.001	0.001
20000	0.001	1000	1	0.05	-0.5	0.75	0.3	0.2	0.6	0	6.66134e-16	5.55111e-16	0.00166667	0.00166667	1	1	1	0.00257997	0.001	0.001
20000	0	1	0	0.05	-0.5	0.8	0.3	0.2	0.6	0	6.66134e-16	5.55111e-16	0	0	1	1	1	0	0.001	0.001
20000	0	1000	0	0.05	-0.5	0.8	0.3	0.2	0.6	0	6.66134e-16	5.55111e-16	0	0	1	1	1	0	0.001	0.001
20000	0.001	1	0.001	0.05	-0.5	0.8	0.3	0.2	0.6	0	6.66134e-16	5.55111e-16	0.00166667	0.00166667	1	1	1	0.00166991	0.001	0.001
20000	0.001	1000	1	0.05	-0.5	0.8	0.3	0.2	0.6	0	6.66134e-16	5.55111e-16	0.00166667	0.00166667	1	1	1	0.00257992	0.001	0.001
20000	0	1	0	0.05	-0.5	0.85	0.3	0.2	0.6	0	6.66134e-16	5.55111e-16	0	0	1	1	1	0	0.001	0.001
20000	0	1000	0	0.05	-0.5	0.85	0.3	0.2	0.6	0	6.66134e-16	5.55111e-16	0	0	1	1	1	0	0.001	0.001
20000	0.001	1	0.001	0.05	-0.5	0.85	0.3	0.2	0.6	0	6.66134e-16	5.55111e-16	0.00166667	0.00166667	1	1	1	0.00166991	0.001	0.001
20000	0.001	1000	1	0.05	-0.5	0.85	0.3	0.2	0.6	0	6.66134e-16	5.55111e-16	0.00166667	0.00166667	1	1	1	0.00257987	0.001	0.001
20000	0	1	0	0.05	-0.5	0.9	0.3	0.2	0.6	0	6.66134e-16	5.55111e-16	0	0	1	1	1	0	0.001	0.001
20000	0	1000	0	0.05	-0.5	0.9	0.3	0.2	0.6	0	6.66134e-16	5.55111e-16	0	0	1	1	1	0	0.001	0.001
20000	0.001	1	0.001	0.05	-0.5	0.9	0.3	0.2	0.6	0	6.66134e-16	5.55111e-16	0.00166667	0.00166667	1	1	1	0.00166991	0.001	0.001
20000	0.001	1000	1	0.05	-0.5	0.9	0.3	0.2	0.6	0	6.66134e-16	5.55111e-16	0.00166667	0.00166667	1	1	1	0.00257982	0.001	0.001
20000	0	1	0	0.05	-0.5	0.1	0.4	0.2	0.6	0	4.44089e-16	3.33067e-16	0	0	1	1	1	0	0.001	0.001
20000	0	1000	0	0.05	-0.5	0.1	0.4	0.2	0.6	0	4.44089e-16	3.33067e-16	0	0	1	1	1	0	0.001	0.001
20000	0.001	1	0.001	0.05	-0.5	0.1	0.4	0.2	0.6	0	4.44089e-16	3.33067e-16	0.00166667	0.00166667	1	1	1	0.0016699	0.001	0.001
20000	0.001	1000	1	0.05	-0.5	0.1	0.4	0.2	0.6	0	4.44089e-16	3.33067e-16	0.00166667	0.00166667	1	1	1	0.00242585	0.001	0.001
20000	0	1	0	0.05	-0.5	0.15	0.4	0.2	0.6	0	4.44089e-16	3.33067e-16	0	0	1	1	1	0	0.001	0.001
20000	0	1000	0	0.05	-0.5	0.15	0.4	0.2	0.6	0	4.44089e-16	3.33067e-16	0	0	1	1	1	0	0.001	0.001
20000	0.001	1	0.001	0.05	-0.5	0.15	0.4	0.2	0.6	0	4.44089e-16	3.33067e-16	0.00166667	0.00166667	1	1	1	0.0016699	0.001	0.001
20000	0.001	1000	1	0.05	-0.5	0.15	0.4	0.2	0.6	0	4.44089e-16	3.33067e-16	0.00166667	0.00166667	1	1	1	0.00242582	0.001	0.001
20000	0	1	0	0.05	-0.5	0.2	0.4	0.2	0.6	0	4.44089e-16	3.33067e-16	0	0	1	1	1	0	0.001	0.001
20000	0	1000	0	0.05	-0.5	0.2	0.4	0.2	0.6	0	4.44089e-16	3.33067e-16	0	0	1	1	1	0	0.001	0.001
20000	0.001	1	0.001	0.05	-0.5	0.2	0.4	0.2	0.6	0	4.44089e-16	3.33067e-16	0.00166667	0.00166667	1	1	1	0.0016699	0.001	0.001
20000	0.001	1000	1	0.05	-0.5	0.2	0.4	0.2	0.6	0	4.44089e-16	3.33067e-16	0.00166667	0.00166667	1	1	1	0.00242579	0.001	0.001
20000	0	1	0	0.05	-0.5	0.25	0.4	0.2	0.6	0	4.44089e-16	3.33067e-16	0	0	1	1	1	0	0.001	0.001
20000	0	1000	0	0.05	-0.5	0.25	0.4	0.2	0.6	0	4.44089e-16	3.33067e-16	0	0	1	1	1	0	0.001	0.001
20000	0.001	1	0.001	0.05	-0.5	0.25	0.4	0.2	0.6	0	4.44089e-16	3.33067e-16	0.00166667	0.00166667	1	1	1	0.0016699	0.001	0.001
20000	0.001	1000	1	0.05	-0.5	0.25	0.4	0.2	0.6	0	4.44089e-16	3.33067e-16	0.00166667	0.00166667	1	1	1	0.00242576	0.001	0.001
20000	0	1	0	0.05	-0.5	0.3	0.4	0.2	0.6	0	4.44089e-16	3.33067e-16	0	0	1	1	1	0	0.001	0.001
20000	0	1000	0	0.05	-0.5	0.3	0.4	0.2	0.6	0	4.44089e-16	3.33067e-16	0	0	1	1	1	0	0.001	0.001
20000	0.001	1	0.001	0.05	-0.5	0.3	0.4	0.2	0.6	0	4.44089e-16	3.33067e-16	0.00166667	0.00166667	1	1	1	0.0016699	0.001	0.001
20000	0.001	1000	1	0.05	-0.5	0.3	0.4	0.2	0.6	0	4.44089e-16	3.33067e-16	0.00166667	0.00166667	1	1	1	0.00242574	0.001	0.001
20000	0	1	0	0.05	-0.5	0.35	0.4	0.2	0.6	0	4.44089e-16	3.33067e-16	0	0	1	1	1	0	0.001	0.001
20000	0	1000	0	0.05	-0.5	0.35	0.4	0.2	0.6	0	4.44089e-16	3.33067e-16	0	0	1	1	1	0	0.001	0.001
20000	0.001	1	0.001	0.05	-0.5	0.35	0.4	0.2	0.6	0	4.44089e-16	3.33067e-16	0.00166667	0.00166667	1	1	1	0.0016699	0.001	0.001
20000	0.001	1000	1	0.05	-0.5	0.35	0.4	0.2	0.6	0	4.44089e-16	3.33067e-16	0.00166667	0.00166667	1	1	1	0.00242571	0.001	0.001
20000	0	1	0	0.05	-0.5	0.4	0.4	0.2	0.6	0	4.44089e-16	3.33067e-16	0	0	1	1	1	0	0.001	0.001
20000	0	1000	0	0.05	-0.5	0.4	0.4	0.2	0.6	0	4.44089e-16	3.33067e-16	0	0	1	1	1	0	0.001	0.001
20000	0.001	1	0.001	0.05	-0.5	0.4	0.4	0.2	0.6	0	4.44089e-16	3.33067e-16	0.00166667	0.00166667	1	1	1	0.0016699	0.001	0.001
20000	0.001	1000	1	0.05	-0.5	0.4	0.4	0.2	0.6	0	4.44089e-16	3.33067e-16	0.00166667	0.00166667	1	1	1	0.00242568	0.001	0.001
20000	0	1	0	0.05	-0.5	0.45	0.4	0.2	0.6	0	4.44089e-16	3.33067e-16	0	0	1	1	1	0	0.001	0.001
20000	0	1000	0	0.05	-0.5	0.45	0.4	0.2	0.6	0	4.44089e-16	3.33067e-16	0	0	1	1	1	0	0.001	0.001
20000	0.001	1	0.001	0.05	-0.5	0.45	0.4	0.2	0.6	0	4.44089e-16	3.33067e-16	0.00166667	0.00166667	1	1	1	0.0016699	0.001	0.001
20000	0.001	1000	1	0.05	-0.5	0.45	0.4	0.2	0.6	0	4.44089e-16	3.33067e-16	0.00166667	0.00166667	1	1	1	0.00242566	0.001	0.001
20000	0	1	0	0.05	-0.5	0.5	0.4	0.2	0.6	0	4.44089e-16	3.33067e-16	0	0	1	1	1	0	0.001	0.001
20000	0	1000	0	0.05	-0.5	0.5	0.4	0.2	0.6	0	4.44089e-16	3.33067e-16	0	0	1	1	1	0	0.001	0.001
20000	0.001	1	0.001	0.05	-0.5	0.5	0.4	0.2	0.6	0	4.44089e-16	3.33067e-16	0.00166667	0.00166667	1	1	1	0.0016699	0.001	0.001
20000	0.001	1000	1	0.05	-0.5	0.5	0.4	0.2	0.6	0	4.44089e-16	3.33067e-16	0.00166667	0.00166667	1	1	1	0.00242563	0.001	0.001
20000	0	1	0	0.05	-0.5	0.55	0.4	0.2	0.6	0	4.44089e-16	3.33067e-16	0	0	1	1	1	0	0.001	0.001
20000	0	1000	0	0.05	-0.5	0.55	0.4	0.2	0.6	0	4.44089e-16	3.33067e-16	0	0	1	1	1	0	0.001	0.001
20000	0.001	1	0.001	0.05	-0.5	0.55	0.4	0.2	0.6	0	4.44089e-16	3.33067e-16	0.00166667	0.00166667	1	1	1	0.0016699	0.001	0.001
20000	0.001	1000	1	0.05	-0.5	0.55	0.4	0.2	0.6	0	4.44089e-16	3.33067e-16	0.00166667	0.00166667	1	1	1	0.0024256	0.001	0.001
20000	0	1	0	0.05	-0.5	0.6	0.4	0.2	0.6	0	4.44089e-16	3.33067e-16	0	0	1	1	1	0	0.001	0.001
20000	0	1000	0	0.05	-0.5	0.6	0.4	0.2	0.6	0	4.44089e-16	3.33067e-16	0	0	1	1	1	0	0.001	0.001
20000	0.001	1	0.001	0.05	-0.5	0.6	0.4	0.2	0.6	0	4.44089e-16	3.33067e-16	0.00166667	0.00166667	1	1	1	0.0016699	0.001	0.001
20000	0.001	1000	1	0.05	-0.5	0.6	0.4	0.2	0.6	0	4.44089e-16	3.33067e-16	0.00166667	0.00166667	1	1	1	0.00242558	0.001	0.001
20000	0	1	0	0.05	-0.5	0.65	0.4	0.2	0.6	0	4.44089e-16	3.33067e-16	0	0	1	1	1	0	0.001	0.001
20000	0	1000	0	0.05	-0.5	0.65	0.4	0.2	0.6	0	4.44089e-16	3.33067e-16	0	0	1	1	1	0	0.001	0.001
20000	0.001	1	0.001	0.05	-0.5	0.65	0.4	0.2	0.6	0	4.44089e-16	3.33067e-16	0.00166667	0.00166667	1	1	1	0.0016699	0.001	0.001
20000	0.001	1000	1	0.05	-0.5	0.65	0.4	0.2	0.6	0	4.44089e-16	3.33067e-16	0.00166667	0.00166667	1	1	1	0.00242555	0.001	0.001
20000	0	1	0	0.05	-0.5	0.7	0.4	0.2	0.6	0	4.44089e-16	3.33067e-16	0	0	1	1	1	0	0.001	0.001
20000	0	1000	0	0.05	-0.5	0.7	0.4	0.2	0.6	0	4.44089e-16	3.33067e-16	0	0	1	1	1	0	0.001	0.001
20000	0.001	1	0.001	0.05	-0.5	0.7	0.4	0.2	0.6	0	4.44089e-16	3.33067e-16	0.00166667	0.00166667	1	1	1	0.0016699	0.001	0.001
20000	0.001	1000	1	0.05	-0.5	0.7	0.4	0.2	0.6	0	4.44089e-16	3.33067e-16	0.00166667	0.00166667	1	1	1	0.00242552	0.001	0.001
20000	0	1	0	0.05	-0.5	0.75	0.4	0.2	0.6	0	4.44089e-16	3.33067e-16	0	0	1	1	1	0	0.001	0.001
20000	0	1000	0	0.05	-0.5	0.75	0.4	0.2	0.6	0	4.44089e-16	3.33067e-16	0	0	1	1	1	0	0.001	0.001
20000	0.001	1	0.001	0.05	-0.5	0.75	0.4	0.2	0.6	0	4.44089e-16	3.33067e-16	0.00166667	0.00166667	1	1	1	0.0016699	0.001	0.001
20000	0.001	1000	1	0.05	-0.5	0.75	0.4	0.2	0.6	0	4.44089e-16	3.33067e-16	0.00166667	0.00166667	1	1	1	0.00242549	0.001	0.001
20000	0	1	0	0.05	-0.5	0.8	0.4	0.2	0.6	0	4.44089e-16	3.33067e-16	0	0	1	1	1	0	0.001	0.001
20000	0	1000	0	0.05	-0.5	0.8	0.4	0.2	0.6	0	4.44089e-16	3.33067e-16	0	0	1	1	1	0	0.001	0.001
20000	0.001	1	0.001	0.05	-0.5	0.8	0.4	0.2	0.6	0	4.44089e-16	3.33067e-16	0.00166667	0.00166667	1	1	1	0.0016699	0.001	0.001
20000	0.001	1000	1	0.05	-0.5	0.8	0.4	0.2	0.6	0	4.44089e-16	3.33067e-16	0.00166667	0.00166667	1	1	1	0.00242547	0.001	0.001
20000	0	1	0	0.05	-0.5	0.85	0.4	0.2	0.6	0	4.44089e-16	3.33067e-16	0	0	1	1	1	0	0.001	0.001
20000	0	1000	0	0.05	-0.5	0.85	0.4	0.2	0.6	0	4.44089e-16	3.33067e-16	0	0	1	1	1	0	0.001	0.001
20000	0.001	1	0.001	0.05	-0.5	0.85	0.4	0.2	0.6	0	4.44089e-16	3.33067e-16	0.00166667	0.00166667	1	1	1	0.0016699	0.001	0.001
20000	0.001	1000	1	0.05	-0.5	0.85	0.4	0.2	0.6	0	4.44089e-16	3.33067e-16	0.00166667	0.00166667	1	1	1	0.00242544	0.001	0.001
20000	0	1	0	0.05	-0.5	0.9	0.4	0.2	0.6	0	4.44089e-16	3.33067e-16	0	0	1	1	1	0	0.001	0.001
20000	0	1000	0	0.05	-0.5	0.9	0.4	0.2	0.6	0	4.44089e-16	3.33067e-16	0	0	1	1	1	0	0.001	0.001
20000	0.001	1	0.001	0.05	-0.5	0.9	0.4	0.2	0.6	0	4.44089e-16	3.33067e-16	0.00166667	0.00166667	1	1	1	0.0016699	0.001	0.001
20000	0.001	1000	1	0.05	-0.5	0.9	0.4	0.2	0.6	0	4.44089e-16	3.33067e-16	0.00166667	0.00166667	1	1	1	0.00242541	0.001	0.001
20000	0	1	0	0.05	-0.5	0.1	0.5	0.2	0.6	0	3.33067e-16	2.22045e-16	0	0	1	1	1	0	0.001	0.001
20000	0	1000	0	0.05	-0.5	0.1	0.5	0.2	0.6	0	3.33067e-16	2.22045e-16	0	0	1	1	1	0	0.001	0.001
20000	0.001	1	0.001	0.05	-0.5	0.1	0.5	0.2	0.6	0	3.33067e-16	2.22045e-16	0.00166667	0.00166667	1	1	1	0.00166998	0.001	0.001
20000	0.001	1000	1	0.05	-0.5	0.1	0.5	0.2	0.6	0	3.33067e-16	2.22045e-16	0.00166667	0.00166667	1	1	1	0.00230002	0.001	0.001
20000	0	1	0	0.05	-0.5	0.15	0.5	0.2	0.6	0	3.33067e-16	2.22045e-16	0	0	1	1	1	0	0.001	0.001
20000	0	1000	0	0.05	-0.5	0.15	0.5	0.2	0.6	0	3.33067e-16	2.22045e-16	0	0	1	1	1	0	0.001	0.001
20000	0.001	1	0.001	0.05	-0.5	0.15	0.5	0.2	0.6	0	3.33067e-16	2.22045e-16	0.00166667	0.00166667	1	1	1	0.00166998	0.001	0.001
20000	0.001	1000	1	0.05	-0.5	0.15	0.5	0.2	0.6	0	3.33067e-16	2.22045e-16	0.00166667	0.00166667	1	1	1	0.0023	0.001	0.001
20000	0	1	0	0.05	-0.5	0.2	0.5	0.2	0.6	0	3.33067e-16	2.22045e-16	0	0	1	1	1	0	0.001	0.001
20000	0	1000	0	0.05	-0.5	0.2	0.5	0.2	0.6	0	3.33067e-16	2.22045e-16	0	0	1	1	1	0	0.001	0.001
20000	0.001	1	0.001	0.05	-0.5	0.2	0.5	0.2	0.6	0	3.33067e-16	2.22045e-16	0.00166667	0.00166667	1	1	1	0.00166998	0.001	0.001
20000	0.001	1000	1	0.05	-0.5	0.2	0.5	0.2	0.6	0	3.33067e-16	2.22045e-16	0.00166667	0.00166667	1	1	1	0.00229997	0.001	0.001
20000	0	1	0	0.05	-0.5	0.25	0.5	0.2	0.6	0	3.33067e-16	2.22045e-16	0	0	1	1	1	0	0.001	0.001
20000	0	1000	0	0.05	-0.5	0.25	0.5	0.2	0.6	0	3.33067e-16	2.22045e-16	0	0	1	1	1	0	0.001	0.001
20000	0.001	1	0.001	0.05	-0.5	0.25	0.5	0.2	0.6	0	3.33067e-16	2.22045e-16	0.00166667	0.00166667	1	1	1	0.00166998	0.001	0.001
20000	0.001	1000	1	0.05	-0.5	0.25	0.5	0.2	0.6	0	3.33067e-16	2.22045e-16	0.00166667	0.00166667	1	1	1	0.00229995	0.001	0.001
20000	0	1	0	0.05	-0.5	0.3	0.5	0.2	0.6	0	3.33067e-16	2.22045e-16	0	0	1	1	1	0	0.001	0.001
20000	0	1000	0	0.05	-0.5	0.3	0.5	0.2	0.6	0	3.33067e-16	2.22045e-16	0	0	1	1	1	0	0.001	0.001
20000	0.001	1	0.001	0.05	-0.5	0.3	0.5	0.2	0.6	0	3.33067e-16	2.22045e-16	0.00166667	0.00166667	1	1	1	0.00166998	0.001	0.001
20000	0.001	1000	1	0.05	-0.5	0.3	0.5	0.2	0.6	0	3.33067e-16	2.22045e-16	0.00166667	0.00166667	1	1	1	0.00229993	0.001	0.001
20000	0	1	0	0.05	-0.5	0.35	0.5	0.2	0.6	0	3.33067e-16	2.22045e-16	0	0	1	1	1	0	0.001	0.001
20000	0	1000	0	0.05	-0.5	0.35	0.5	0.2	0.6	0	3.33067e-16	2.22045e-16	0	0	1	1	1	0	0.001	0.001
20000	0.001	1	0.001	0.05	-0.5	0.35	0.5	0.2	0.6	0	3.33067e-16	2.22045e-16	0.00166667	0.00166667	1	1	1	0.00166998	0.001	0.001
20000	0.001	1000	1	0.05	-0.5	0.35	0.5	0.2	0.6	0	3.33067e-16	2.22045e-16	0.00166667	0.00166667	1	1	1	0.00229991	0.001	0.001
20000	0	1	0	0.05	-0.5	0.4	0.5	0.2	0.6	0	3.33067e-16	2.22045e-16	0	0	1	1	1	0	0.001	0.001
20000	0	1000	0	0.05	-0.5	0.4	0.5	0.2	0.6	0	3.33067e-16	2.22045e-16	0	0	1	1	1	0	0.001	0.001
20000	0.001	1	0.001	0.05	-0.5	0.4	0.5	0.2	0.6	0	3.33067e-16	2.22045e-16	0.00166667	0.00166667	1	1	1	0.00166998	0.001	0.001
20000	0.001	1000	1	0.05	-0.5	0.4	0.5	0.2	0.6	0	3.33067e-16	2.22045e-16	0.00166667	0.00166667	1	1	1	0.00229988	0.001	0.001
20000	0	1	0	0.05	-0.5	0.45	0.5	0.2	0.6	0	3.33067e-16	2.22045e-16	0	0	1	1	1	0	0.001	0.001
20000	0	1000	0	0.05	-0.5	0.45	0.5	0.2	0.6	0	3.33067e-16	2.22045e-16	0	0	1	1	1	0	0.001	0.001
20000	0.001	1	0.001	0.05	-0.5	0.45	0.5	0.2	0.6	0	3.33067e-16	2.22045e-16	0.00166667	0.00166667	1	1	1	0.00166998	0.001	0.001
20000	0.001	1000	1	0.05	-0.5	0.45	0.5	0.2	0.6	0	3.33067e-16	2.22045e-16	0.00166667	0.00166667	1	1	1	0.00229986	0.001	0.001
20000	0	1	0	0.05	-0.5	0.5	0.5	0.2	0.6	0	3.33067e-16	2.22045e-16	0	0	1	1	1	0	0.001	0.001
20000	0	1000	0	0.05	-0.5	0.5	0.5	0.2	0.6	0	3.33067e-16	2.22045e-16	0	0	1	1	1	0	0.001	0.001
20000	0.001	1	0.001	0.05	-0.5	0.5	0.5	0.2	0.6	0	3.33067e-16	2.22045e-16	0.00166667	0.00166667	1	1	1	0.00166998	0.001	0.001
20000	0.001	1000	1	0.05	-0.5	0.5	0.5	0.2	0.6	0	3.33067e-16	2.22045e-16	0.00166667	0.00166667	1	1	1	0.00229984	0.001	0.001
20000	0	1	0	0.05	-0.5	0.55	0.5	0.2	0.6	0	3.33067e-16	2.22045e-16	0	0	1	1	1	0	0.001	0.001
20000	0	1000	0	0.05	-0.5	0.55	0.5	0.2	0.6	0	3.33067e-16	2.22045e-16	0	0	1	1	1	0	0.001	0.001
20000	0.001	1	0.001	0.05	-0.5	0.55	0.5	0.2	0.6	0	3.33067e-16	2.22045e-16	0.00166667	0.00166667	1	1	1	0.00166998	0.001	0.001
20000	0.001	1000	1	0.05	-0.5	0.55	0.5	0.2	0.6	0	3.33067e-16	2.22045e-16	0.00166667	0.00166667	1	1	1	0.00229982	0.001	0.001
20000	0	1	0	0.05	-0.5	0.6	0.5	0.2	0.6	0	3.33067e-16	2.22045e-16	0	0	1	1	1	0	0.001	0.001
20000	0	1000	0	0.05	-0.5	0.6	0.5	0.2	0.6	0	3.33067e-16	2.22045e-16	0	0	1	1	1	0	0.001	0.001
20000	0.001	1	0.001	0.05	-0.5	0.6	0.5	0.2	0.6	0	3.33067e-16	2.22045e-16	0.00166667	0.00166667	1	1	1	0.00166998	0.001	0.001
20000	0.001	1000	1	0.05	-0.5	0.6	0.5	0.2	0.6	0	3.33067e-16	2.22045e-16	0.00166667	0.00166667	1	1	1	0.00229979	0.001	0.001
20000	0	1	0	0.05	-0.5	0.65	0.5	0.2	0.6	0	3.33067e-16	2.22045e-16	0	0	1	1	1	0	0.001	0.001
20000	0	1000	0	0.05	-0.5	0.65	0.5	0.2	0.6	0	3.33067e-16	2.22045e-16	0	0	1	1	1	0	0.001	0.001
20000	0.001	1	0.001	0.05	-0.5	0.65	0.5	0.2	0.6	0	3.33067e-16	2.22045e-16	0.00166667	0.00166667	1	1	1	0.00166998	0.001	0.001
20000	0.001	1000	1	0.05	-0.5	0.65	0.5	0.2	0.6	0	3.33067e-16	2.22045e-16	0.00166667	0.00166667	1	1	1	0.00229977	0.001	0.001
20000	0	1	0	0.05	-0.5	0.7	0.5	0.2	0.6	0	3.33067e-16	2.22045e-16	0	0	1	1	1	0	0.001	0.001
20000	0	1000	0	0.05	-0.5	0.7	0.5	0.2	0.6	0	3.33067e-16	2.22045e-16	0	0	1	1	1	0	0.001	0.001
20000	0.001	1	0.001	0.05	-0.5	0.7	0.5	0.2	0.6	0	3.33067e-16	2.22045e-16	0.00166667	0.00166667	1	1	1	0.00166998	0.001	0.001
20000	0.001	1000	1	0.05	-0.5	0.7	0.5	0.2	0.6	0	3.33067e-16	2.22045e-16	0.00166667	0.00166667	1	1	1	0.00229975	0.001	0.001
20000	0	1	0	0.05	-0.5	0.75	0.5	0.2	0.6	0	3.33067e-16	2.22045e-16	0	0	1	1	1	0	0.001	0.001
20000	0	1000	0	0.05	-0.5	0.75	0.5	0.2	0.6	0	3.33067e-16	2.22045e-16	0	0	1	1	1	0	0.001	0.001
20000	0.001	1	0.001	0.05	-0.5	0.75	0.5	0.2	0.6	0	3.33067e-16	2.22045e-16	0.00166667	0.00166667	1	1	1	0.00166998	0.001	0.001
20000	0.001	1000	1	0.05	-0.5	0.75	0.5	0.2	0.6	0	3.33067e-16	2.22045e-16	0.00166667	0.00166667	1	1	1	0.00229972	0.001	0.001
20000	0	1	0	0.05	-0.5	0.8	0.5	0.2	0.6	0	3.33067e-16	2.22045e-16	0	0	1	1	1	0	0.001	0.001
20000	0	1000	0	0.05	-0.5	0.8	0.5	0.2	0.6	0	3.33067e-16	2.22045e-16	0	0	1	1	1	0	0.001	0.001
20000	0.001	1	0.001	0.05	-0.5	0.8	0.5	0.2	0.6	0	3.33067e-16	2.22045e-16	0.00166667	0.00166667	1	1	1	0.00166998	0.001	0.001
20000	0.001	1000	1	0.05	-0.5	0.8	0.5	0.2	0.6	0	3.33067e-16	2.22045e-16	0.00166667	0.00166667	1	1	1	0.0022997	0.001	0.001
20000	0	1	0	0.05	-0.5	0.85	0.5	0.2	0.6	0	3.33067e-16	2.22045e-16	0	0	1	1	1	0	0.001	0.001
20000	0	1000	0	0.05	-0.5	0.85	0.5	0.2	0.6	0	3.33067e-16	2.22045e-16	0	0	1	1	1	0	0.001	0.001
20000	0.001	1	0.001	0.05	-0.5	0.85	0.5	0.2	0.6	0	3.33067e-16	2.22045e-16	0.00166667	0.00166667	1	1	1	0.00166998	0.001	0.001
20000	0.001	1000	1	0.05	-0.5	0.85	0.5	0.2	0.6	0	3.33067e-16	2.22045e-16	0.00166667	0.00166667	1	1	1	0.00229968	0.001	0.001
20000	0	1	0	0.05	-0.5	0.9	0.5	0.2	0.6	0	3.33067e-16	2.22045e-16	0	0	1	1	1	0	0.001	0.001
20000	0	1000	0	0.05	-0.5	0.9	0.5	0.2	0.6	0	3.33067e-16	2.22045e-16	0	0	1	1	1	0	0.001	0.001
20000	0.001	1	0.001	0.05	-0.5	0.9	0.5	0.2	0.6	0	3.33067e-16	2.22045e-16	0.00166667	0.00166667	1	1	1	0.00166998	0.001	0.001
20000	0.001	1000	1	0.05	-0.5	0.9	0.5	0.2	0.6	0	3.33067e-16	2.22045e-16	0.00166667	0.00166667	1	1	1	0.00229966	0.001	0.001
20000	0	1	0	0.05	-0.5	0.1	0	0.5	0.6	0	0.454545	0.478261	0	0	1	1	1	0	1	1
20000	0	1000	0	0.05	-0.5	0.1	0	0.5	0.6	0	0.454545	0.478261	0	0	1	1	1	0	1	1
20000	0.001	1	0.001	0.05	-0.5	0.1	0	0.5	0.6	0	0.448455	0.471794	0.00333875	0.00166667	1	1	1	0.00333875	1	1
20000	0.001	1000	1	0.05	-0.5	0.1	0	0.5	0.6	0	0.0963755	0.0980838	0.164574	0.00166667	1	1	1	1	1	1
20000	0	1	0	0.05	-0.5	0.15	0	0.5	0.6	0	0.30303	0.323529	0	0	1	1	1	0	1	1
20000	0	1000	0	0.05	-0.5	0.15	0	0.5	0.6	0	0.30303	0.323529	0	0	1	1	1	0	1	1
20000	0.001	1	0.001	0.05	-0.5	0.15	0	0.5	0.6	0	0.300008	0.32018	0.00248721	0.00166667	1	1	1	0.00248721	1	1
20000	0.001	1000	1	0.05	-0.5	0.15	0	0.5	0.6	0	0.0887619	0.0909692	0.150217	0.00166667	1	1	1	1	1	1
20000	0	1	0	0.05	-0.5	0.2	0	0.5	0.6	0	0.227273	0.244444	0	0	1	1	1	0	1	1
20000	0	1000	0	0.05	-0.5	0.2	0	0.5	0.6	0	0.227273	0.244444	0	0	1	1	1	0	1	1
20000	0.001	1	0.001	0.05	-0.5	0.2	0	0.5	0.6	0	0.225259	0.242164	0.00220989	0.00166667	1	1	1	0.00220989	1	1
20000	0.001	1000	1	0.05	-0.5	0.2	0	0.5	0.6	0	0.0820297	0.0845772	0.137758	0.00166667	1	1	1	1	1	1
20000	0	1	0	0.05	-0.5	0.25	0	0.5	0.6	0	0.181818	0.196429	0	0	1	1	1	0	1	1
20000	0	1000	0	0.05	-0.5	0.25	0	0.5	0.6	0	0.181818	0.196429	0	0	1	1	1	0	1	1
20000	0.001	1	0.001	0.05	-0.5	0.25	0	0.5	0.6	0	0.180308	0.194695	0.00207261	0.00166667	1	1	1	0.00207261	1	1
20000	0.001	1000	1	0.05	-0.5	0.25	0	0.5	0.6	0	0.0760832	0.0788547	0.126932	0.00166667	1	1	1	1	1	1
20000	0	1	0	0.05	-0.5	0.3	0	0.5	0.6	0	0.151515	0.164179	0	0	1	1	1	0	1	1
20000	0	1000	0	0.05	-0.5	0.3	0	0.5	0.6	0	0.151515	0.164179	0	0	1	1	1	0	1	1
20000	0.001	1	0.001	0.05	-0.5	0.3	0	0.5	0.6	0	0.150306	0.16278	0.0019907	0.00166667	1	1	1	0.0019907	1	1
20000	0.001	1000	1	0.05	-0.5	0.3	0	0.5	0.6	0	0.0708253	0.0737368	0.117495	0.00166667	1	1	1	1	1	1
20000	0	1	0	0.05	-0.5	0.35	0	0.5	0.6	0	0.12987	0.141026	0	0	1	1	1	0	1	1
20000	0	1000	0	0.05	-0.5	0.35	0	0.5	0.6	0	0.12987	0.141026	0	0	1	1	1	0	1	1
20000	0.001	1	0.001	0.05	-0.5	0.35	0	0.5	0.6	0	0.128862	0.139852	0.00193629	0.00166667	1	1	1	0.00193629	1	1
20000	0.001	1000	1	0.05	-0.5	0.35	0	0.5	0.6	0	0.0661651	0.0691562	0.109236	0.00166667	1	1	1	1	1	1
20000	0	1	0	0.05	-0.5	0.4	0	0.5	0.6	0	0.113636	0.123595	0	0	1	1	1	0	1	1
20000	0	1000	0	0.05	-0.5	0.4	0	0.5	0.6	0	0.113636	0.123595	0	0	1	1	1	0	1	1
20000	0.001	1	0.001	0.05	-0.5	0.4	0	0.5	0.6	0	0.112772	0.122584	0.00189752	0.00166667	1	1	1	0.00189752	1	1
20000	0.001	1000	1	0.05	-0.5	0.4	0	0.5	0.6	0	0.0620212	0.0650486	0.101974	0.00166667	1	1	1	1	1	1
20000	0	1	0	0.05	-0.5	0.45	0	0.5	0.6	0	0.10101	0.11	0	0	1	1	1	0	1	1
20000	0	1000	0	0.05	-0.5	0.45	0	0.5	0.6	0	0.10101	0.11	0	0	1	1	1	0	1	1
20000	0.001	1	0.001	0.05	-0.5	0.45	0	0.5	0.6	0	0.100254	0.109112	0.0018685	0.00166667	1	1	1	0.0018685	1	1
20000	0.001	1000	1	0.05	-0.5	0.45	0	0.5	0.6	0	0.0583228	0.0613555	0.0955556	0.00166667	1	1	1	1	1	1
20000	0	1	0	0.05	-0.5	0.5	0	0.5	0.6	0	0.0909091	0.0990991	0	0	1	1	1	0	1	1
20000	0	1000	0	0.05	-0.5	0.5	0	0.5	0.6	0	0.0909091	0.0990991	0	0	1	1	1	0	1	1
20000	0.001	1	0.001	0.05	-0.5	0.5	0	0.5	0.6	0	0.0902366	0.098307	0.00184596	0.00166667	1	1	1	0.00184596	1	1
20000	0.001	1000	1	0.05	-0.5	0.5	0	0.5	0.6	0	0.0550088	0.0580251	0.0898548	0.00166667	1	1	1	1	1	1
20000	0	1	0	0.05	-0.5	0.55	0	0.5	0.6	0	0.0826446	0.0901639	0	0	1	1	1	0	1	1
20000	0	1000	0	0.05	-0.5	0.55	0	0.5	0.6	0	0.0826446	0.0901639	0	0	1	1	1	0	1	1
20000	0.001	1	0.001	0.05	-0.5	0.55	0	0.5	0.6	0	0.0820392	0.0894492	0.00182795	0.00166667	1	1	1	0.00182795	1	1
20000	0.001	1000	1	0.05	-0.5	0.55	0	0.5	0.6	0	0.0520274	0.055012	0.0847663	0.00166667	1	1	1	1	1	1
20000	0	1	0	0.05	-0.5	0.6	0	0.5	0.6	0	0.0757576	0.0827068	0	0	1	1	1	0	1	1
20000	0	1000	0	0.05	-0.5	0.6	0	0.5	0.6	0	0.0757576	0.0827068	0	0	1	1	1	0	1	1
20000	0.001	1	0.001	0.05	-0.5	0.6	0	0.5	0.6	0	0.0752071	0.0820556	0.00181323	0.00166667	1	1	1	0.00181323	1	1
20000	0.001	1000	1	0.05	-0.5	0.6	0	0.5	0.6	0	0.0493346	0.0522768	0.0802025	0.00166667	1	1	1	1	1	1
20000	0	1	0	0.05	-0.5	0.65	0	0.5	0.6	0	0.0699301	0.0763889	0	0	1	1	1	0	1	1
20000	0	1000	0	0.05	-0.5	0.65	0	0.5	0.6	0	0.0699301	0.0763889	0	0	1	1	1	0	1	1
20000	0.001	1	0.001	0.05	-0.5	0.65	0	0.5	0.6	0	0.0694254	0.0757909	0.00180097	0.00166667	1	1	1	0.00180097	1	1
20000	0.001	1000	1	0.05	-0.5	0.65	0	0.5	0.6	0	0.046893	0.0497857	0.0760908	0.00166667	1	1	1	1	1	1
20000	0	1	0	0.05	-0.5	0.7	0	0.5	0.6	0	0.0649351	0.0709677	0	0	1	1	1	0	1	1
20000	0	1000	0	0.05	-0.5	0.7	0	0.5	0.6	0	0.0649351	0.0709677	0	0	1	1	1	0	1	1
20000	0.001	1	0.001	0.05	-0.5	0.7	0	0.5	0.6	0	0.0644691	0.0704148	0.0017906	0.00166667	1	1	1	0.0017906	1	1
20000	0.001	1000	1	0.05	-0.5	0.7	0	0.5	0.6	0	0.044671	0.0475095	0.0723704	0.00166667	1	1	1	1	1	1
20000	0	1	0	0.05	-0.5	0.75	0	0.5	0.6	0	0.0606061	0.0662651	0	0	1	1	1	0	1	1
20000	0	1000	0	0.05	-0.5	0.75	0	0.5	0.6	0	0.0606061	0.0662651	0	0	1	1	1	0	1	1
20000	0.001	1	0.001	0.05	-0.5	0.75	0	0.5	0.6	0	0.0601734	0.0657509	0.00178172	0.00166667	1	1	1	0.00178172	1	1
20000	0.001	1000	1	0.05	-0.5	0.75	0	0.5	0.6	0	0.0426417	0.0454232	0.0689904	0.00166667	1	1	1	1	1	1
20000	0	1	0	0.05	-0.5	0.8	0	0.5	0.6	0	0.0568182	0.0621469	0	0	1	1	1	0	1	1
20000	0	1000	0	0.05	-0.5	0.8	0	0.5	0.6	0	0.0568182	0.0621469	0	0	1	1	1	0	1	1
20000	0.001	1	0.001	0.05	-0.5	0.8	0	0.5	0.6	0	0.0564143	0.0616664	0.00177403	0.00166667	1	1	1	0.00177403	1	1
20000	0.001	1000	1	0.05	-0.5	0.8	0	0.5	0.6	0	0.0407822	0.0435052	0.0659079	0.00166667	1	1	1	1	1	1
20000	0	1	0	0.05	-0.5	0.85	0	0.5	0.6	0	0.0534759	0.0585106	0	0	1	1	1	0	1	1
20000	0	1000	0	0.05	-0.5	0.85	0	0.5	0.6	0	0.0534759	0.0585106	0	0	1	1	1	0	1	1
20000	0.001	1	0.001	0.05	-0.5	0.85	0	0.5	0.6	0	0.0530972	0.0580597	0.0017673	0.00166667	1	1	1	0.0017673	1	1
20000	0.001	1000	1	0.05	-0.5	0.85	0	0.5	0.6	0	0.0390728	0.0417368	0.0630866	0.00166667	1	1	1	1	1	1
20000	0	1	0	0.05	-0.5	0.9	0	0.5	0.6	0	0.0505051	0.0552764	0	0	1	1	1	0	1	1
20000	0	1000	0	0.05	-0.5	0.9	0	0.5	0.6	0	0.0505051	0.0552764	0	0	1	1	1	0	1	1
20000	0.001	1	0.001	0.05	-0.5	0.9	0	0.5	0.6	0	0.0501486	0.0548516	0.00176136	0.00166667	1	1	1	0.00176136	1	1
20000	0.001	1000	1	0.05	-0.5	0.9	0	0.5	0.6	0	0.0374967	0.0401019	0.0604957	0.00166667	1	1	1	1	1	1
20000	0	1	0	0.05	-0.5	0.1	0.1	0.5	0.6	0	1.65423e-14	1.64313e-14	0	0	1	1	1	0	0.001	0.001
20000	0	1000	0	0.05	-0.5	0.1	0.1	0.5	0.6	0	1.65423e-14	1.64313e-14	0	0	1	1	1	0	0.001	0.001
20000	0.001	1	0.001	0.05	-0.5	0.1	0.1	0.5	0.6	0	1.42109e-14	1.40998e-14	0.00166667	0.00166667	1	1	1	0.00166851	0.001	0.001
20000	0.001	1000	1	0.05	-0.5	0.1	0.1	0.5	0.6	0	1.42109e-14	1.40998e-14	0.00166667	0.00166667	1	1	1	0.00299483	0.001	0.001
20000	0	1	0	0.05	-0.5	0.15	0.1	0.5	0.6	0	1.65423e-14	1.64313e-14	0	0	1	1	1	0	0.001	0.001
20000	0	1000	0	0.05	-0.5	0.15	0.1	0.5	0.6	0	1.65423e-14	1.64313e-14	0	0	1	1	1	0	0.001	0.001
20000	0.001	1	0.001	0.05	-0.5	0.15	0.1	0.5	0.6	0	1.42109e-14	1.40998e-14	0.00166667	0.00166667	1	1	1	0.00166851	0.001	0.001
20000	0.001	1000	1	0.05	-0.5	0.15	0.1	0.5	0.6	0	1.42109e-14	1.40998e-14	0.00166667	0.00166667	1	1	1	0.00299462	0.001	0.001
20000	0	1	0	0.05	-0.5	0.2	0.1	0.5	0.6	0	1.65423e-14	1.64313e-14	0	0	1	1	1	0	0.001	0.001
20000	0	1000	0	0.05	-0.5	0.2	0.1	0.5	0.6	0	1.65423e-14	1.64313e-14	0	0	1	1	1	0	0.001	0.001
20000	0.001	1	0.001	0.05	-0.5	0.2	0.1	0.5	0.6	0	1.42109e-14	1.40998e-14	0.00166667	0.00166667	1	1	1	0.00166851	0.001	0.001
20000	0.001	1000	1	0.05	-0.5	0.2	0.1	0.5	0.6	0	1.42109e-14	1.40998e-14	0.00166667	0.00166667	1	1	1	0.00299442	0.001	0.001
20000	0	1	0	0.05	-0.5	0.25	0.1	0.5	0.6	0	1.65423e-14	1.64313e-14	0	0	1	1	1	0	0.001	0.001
20000	0	1000	0	0.05	-0.5	0.25	0.1	0.5	0.6	0	1.65423e-14	1.64313e-14	0	0	1	1	1	0	0.001	0.001
20000	0.001	1	0.001	0.05	-0.5	0.25	0.1	0.5	0.6	0	1.42109e-14	1.40998e-14	0.00166667	0.00166667	1	1	1	0.00166851	0.001	0.001
20000	0.001	1000	1	0.05	-0.5	0.25	0.1	0.5	0.6	0	1.42109e-14	1.40998e-14	0.00166667	0.00166667	1	1	1	0.00299421	0.001	0.001
20000	0	1	0	0.05	-0.5	0.3	0.1	0.5	0.6	0	1.65423e-14	1.64313e-14	0	0	1	1	1	0	0.001	0.001
20000	0	1000	0	0.05	-0.5	0.3	0.1	0.5	0.6	0	1.65423e-14	1.64313e-14	0	0	1	1	1	0	0.001	0.001
20000	0.001	1	0.001	0.05	-0.5	0.3	0.1	0.5	0.6	0	1.42109e-14	1.40998e-14	0.00166667	0.00166667	1	1	1	0.00166851	0.001	0.001
20000	0.001	1000	1	0.05	-0.5	0.3	0.1	0.5	0.6	0	1.42109e-14	1.40998e-14	0.00166667	0.00166667	1	1	1	0.00299401	0.001	0.001
20000	0	1	0	0.05	-0.5	0.35	0.1	0.5	0.6	0	1.65423e-14	1.64313e-14	0	0	1	1	1	0	0.001	0.001
20000	0	1000	0	0.05	-0.5	0.35	0.1	0.5	0.6	0	1.65423e-14	1.64313e-14	0	0	1	1	1	0	0.001	0.001
20000	0.001	1	0.001	0.05	-0.5	0.35	0.1	0.5	0.6	0	1.42109e-14	1.40998e-14	0.00166667	0.00166667	1	1	1	0.00166851	0.001	0.001
20000	0.001	1000	1	0.05	-0.5	0.35	0.1	0.5	0.6	0	1.42109e-14	1.40998e-14	0.00166667	0.00166667	1	1	1	0.0029938	0.001	0.001
20000	0	1	0	0.05	-0.5	0.4	0.1	0.5	0.6	0	1.65423e-14	1.64313e-14	0	0	1	1	1	0	0.001	0.001
20000	0	1000	0	0.05	-0.5	0.4	0.1	0.5	0.6	0	1.65423e-14	1.64313e-14	0	0	1	1	1	0	0.001	0.001
20000	0.001	1	0.001	0.05	-0.5	0.4	0.1	0.5	0.6	0	1.42109e-14	1.40998e-14	0.00166667	0.00166667	1	1	1	0.00166851	0.001	0.001
20000	0.001	1000	1	0.05	-0.5	0.4	0.1	0.5	0.6	0	1.42109e-14	1.40998e-14	0.00166667	0.00166667	1	1	1	0.00299359	0.001	0.001
20000	0	1	0	0.05	-0.5	0.45	0.1	0.5	0.6	0	1.65423e-14	1.64313e-14	0	0	1	1	1	0	0.001	0.001
20000	0	1000	0	0.05	-0.5	0.45	0.1	0.5	0.6	0	1.65423e-14	1.64313e-14	0	0	1	1	1	0	0.001	0.001
20000	0.001	1	0.001	0.05	-0.5	0.45	0.1	0.5	0.6	0	1.42109e-14	1.40998e-14	0.00166667	0.00166667	1	1	1	0.00166851	0.001	0.001
20000	0.001	1000	1	0.05	-0.5	0.45	0.1	0.5	0.6	0	1.42109e-14	1.40998e-14	0.00166667	0.00166667	1	1	1	0.00299339	0.001	0.001
20000	0	1	0	0.05	-0.5	0.5	0.1	0.5	0.6	0	1.65423e-14	1.64313e-14	0	0	1	1	1	0	0.001	0.001
20000	0	1000	0	0.05	-0.5	0.5	0.1	0.5	0.6	0	1.65423e-14	1.64313e-14	0	0	1	1	1	0	0.001	0.001
20000	0.001	1	0.001	0.05	-0.5	0.5	0.1	0.5	0.6	0	1.42109e-14	1.40998e-14	0.00166667	0.00166667	1	1	1	0.00166851	0.001	0.001
20000	0.001	1000	1	0.05	-0.5	0.5	0.1	0.5	0.6	0	1.42109e-14	1.40998e-14	0.00166667	0.00166667	1	1	1	0.00299318	0.001	0.001
20000	0	1	0	0.05	-0.5	0.55	0.1	0.5	0.6	0	1.65423e-14	1.64313e-14	0	0	1	1	1	0	0.001	0.001
20000	0	1000	0	0.05	-0.5	0.55	0.1	0.5	0.6	0	1.65423e-14	1.64313e-14	0	0	1	1	1	0	0.001	0.001
20000	0.001	1	0.001	0.05	-0.5	0.55	0.1	0.5	0.6	0	1.42109e-14	1.40998e-14	0.00166667	0.00166667	1	1	1	0.00166851	0.001	0.001
20000	0.001	1000	1	0.05	-0.5	0.55	0.1	0.5	0.6	0	1.42109e-14	1.40998e-14	0.00166667	0.00166667	1	1	1	0.00299298	0.001	0.001
20000	0	1	0	0.05	-0.5	0.6	0.1	0.5	0.6	0	1.65423e-14	1.64313e-14	0	0	1	1	1	0	0.001	0.001
20000	0	1000	0	0.05	-0.5	0.6	0.1	0.5	0.6	0	1.65423e-14	1.64313e-14	0	0	1	1	1	0	0.001	0.001
20000	0.001	1	0.001	0.05	-0.5	0.6	0.1	0.5	0.6	0	1.42109e-14	1.40998e-14	0.00166667	0.00166667	1	1	1	0.00166851	0.001	0.001
20000	0.001	1000	1	0.05	-0.5	0.6	0.1	0.5	0.6	0	1.42109e-14	1.40998e-14	0.00166667	0.00166667	1	1	1	0.00299277	0.001	0.001
20000	0	1	0	0.05	-0.5	0.65	0.1	0.5	0.6	0	1.65423e-14	1.64313e-14	0	0	1	1	1	0	0.001	0.001
20000	0	1000	0	0.05	-0.5	0.65	0.1	0.5	0.6	0	1.65423e-14	1.64313e-14	0	0	1	1	1	0	0.001	0.001
20000	0.001	1	0.001	0.05	-0.5	0.65	0.1	0.5	0.6	0	1.42109e-14	1.40998e-14	0.00166667	0.00166667	1	1	1	0.00166851	0.001	0.001
20000	0.001	1000	1	0.05	-0.5	0.65	0.1	0.5	0.6	0	1.42109e-14	1.40998e-14	0.00166667	0.00166667	1	1	1	0.00299257	0.001	0.001
20000	0	1	0	0.05	-0.5	0.7	0.1	0.5	0.6	0	1.65423e-14	1.64313e-14	0	0	1	1	1	0	0.001	0.001
20000	0	1000	0	0.05	-0.5	0.7	0.1	0.5	0.6	0	1.65423e-14	1.64313e-14	0	0	1	1	1	0	0.001	0.001
20000	0.001	1	0.001	0.05	-0.5	0.7	0.1	0.5	0.6	0	1.42109e-14	1.40998e-14	0.00166667	0.00166667	1	1	1	0.00166851	0.001	0.001
20000	0.001	1000	1	0.05	-0.5	0.7	0.1	0.5	0.6	0	1.42109e-14	1.40998e-14	0.00166667	0.00166667	1	1	1	0.00299236	0.001	0.001
20000	0	1	0	0.05	-0.5	0.75	0.1	0.5	0.6	0	1.65423e-14	1.64313e-14	0	0	1	1	1	0	0.001	0.001
20000	0	1000	0	0.05	-0.5	0.75	0.1	0.5	0.6	0	1.65423e-14	1.64313e-14	0	0	1	1	1	0	0.001	0.001
20000	0.001	1	0.001	0.05	-0.5	0.75	0.1	0.5	0.6	0	1.42109e-14	1.40998e-14	0.00166667	0.00166667	1	1	1	0.00166851	0.001	0.001
20000	0.001	1000	1	0.05	-0.5	0.75	0.1	0.5	0.6	0	1.42109e-14	1.40998e-14	0.00166667	0.00166667	1	1	1	0.00299216	0.001	0.001
20000	0	1	0	0.05	-0.5	0.8	0.1	0.5	0.6	0	1.65423e-14	1.64313e-14	0	0	1	1	1	0	0.001	0.001
20000	0	1000	0	0.05	-0.5	0.8	0.1	0.5	0.6	0	1.65423e-14	1.64313e-14	0	0	1	1	1	0	0.001	0.001
20000	0.001	1	0.001	0.05	-0.5	0.8	0.1	0.5	0.6	0	1.42109e-14	1.40998e-14	0.00166667	0.00166667	1	1	1	0.00166851	0.001	0.001
20000	0.001	1000	1	0.05	-0.5	0.8	0.1	0.5	0.6	0	1.42109e-14	1.40998e-14	0.00166667	0.00166667	1	1	1	0.00299195	0.001	0.001
20000	0	1	0	0.05	-0.5	0.85	0.1	0.5	0.6	0	1.65423e-14	1.64313e-14	0	0	1	1	1	0	0.001	0.001
20000	0	1000	0	0.05	-0.5	0.85	0.1	0.5	0.6	0	1.65423e-14	1.64313e-14	0	0	1	1	1	0	0.001	0.001
20000	0.001	1	0.001	0.05	-0.5	0.85	0.1	0.5	0.6	0	1.42109e-14	1.40998e-14	0.00166667	0.00166667	1	1	1	0.00166851	0.001	0.001
20000	0.001	1000	1	0.05	-0.5	0.85	0.1	0.5	0.6	0	1.42109e-14	1.40998e-14	0.00166667	0.00166667	1	1	1	0.00299175	0.001	0.001
20000	0	1	0	0.05	-0.5	0.9	0.1	0.5	0.6	0	1.65423e-14	1.64313e-14	0	0	1	1	1	0	0.001	0.001
20000	0	1000	0	0.05	-0.5	0.9	0.1	0.5	0.6	0	1.65423e-14	1.64313e-14	0	0	1	1	1	0	0.001	0.001
20000	0.001	1	0.001	0.05	-0.5	0.9	0.1	0.5	0.6	0	1.42109e-14	1.40998e-14	0.00166667	0.00166667	1	1	1	0.00166851	0.001	0.001
20000	0.001	1000	1	0.05	-0.5	0.9	0.1	0.5	0.6	0	1.42109e-14	1.40998e-14	0.00166667	0.00166667	1	1	1	0.00299154	0.001	0.001
20000	0	1	0	0.05	-0.5	0.1	0.2	0.5	0.6	0	1.33227e-15	1.22124e-15	0	0	1	1	1	0	0.001	0.001
20000	0	1000	0	0.05	-0.5	0.1	0.2	0.5	0.6	0	1.33227e-15	1.22124e-15	0	0	1	1	1	0	0.001	0.001
20000	0.001	1	0.001	0.05	-0.5	0.1	0.2	0.5	0.6	0	1.33227e-15	1.22124e-15	0.00166667	0.00166667	1	1	1	0.00166846	0.001	0.001
20000	0.001	1000	1	0.05	-0.5	0.1	0.2	0.5	0.6	0	1.33227e-15	1.22124e-15	0.00166667	0.00166667	1	1	1	0.00275518	0.001	0.001
20000	0	1	0	0.05	-0.5	0.15	0.2	0.5	0.6	0	1.33227e-15	1.22124e-15	0	0	1	1	1	0	0.001	0.001
20000	0	1000	0	0.05	-0.5	0.15	0.2	0.5	0.6	0	1.33227e-15	1.22124e-15	0	0	1	1	1	0	0.001	0.001
20000	0.001	1	0.001	0.05	-0.5	0.15	0.2	0.5	0.6	0	1.33227e-15	1.22124e-15	0.00166667	0.00166667	1	1	1	0.00166846	0.001	0.001
20000	0.001	1000	1	0.05	-0.5	0.15	0.2	0.5	0.6	0	1.33227e-15	1.22124e-15	0.00166667	0.00166667	1	1	1	0.00275508	0.001	0.001
20000	0	1	0	0.05	-0.5	0.2	0.2	0.5	0.6	0	1.33227e-15	1.22124e-15	0	0	1	1	1	0	0.001	0.001
20000	0	1000	0	0.05	-0.5	0.2	0.2	0.5	0.6	0	1.33227e-15	1.22124e-15	0	0	1	1	1	0	0.001	0.001
20000	0.001	1	0.001	0.05	-0.5	0.2	0.2	0.5	0.6	0	1.33227e-15	1.22124e-15	0.00166667	0.00166667	1	1	1	0.00166846	0.001	0.001
20000	0.001	1000	1	0.05	-0.5	0.2	0.2	0.5	0.6	0	1.33227e-15	1.22124e-15	0.00166667	0.00166667	1	1	1	0.00275499	0.001	0.001
20000	0	1	0	0.05	-0.5	0.25	0.2	0.5	0.6	0	1.33227e-15	1.22124e-15	0	0	1	1	1	0	0.001	0.001
20000	0	1000	0	0.05	-0.5	0.25	0.2	0.5	0.6	0	1.33227e-15	1.22124e-15	0	0	1	1	1	0	0.001	0.001
20000	0.001	1	0.001	0.05	-0.5	0.25	0.2	0.5	0.6	0	1.33227e-15	1.22124e-15	0.00166667	0.00166667	1	1	1	0.00166846	0.001	0.001
20000	0.001	1000	1	0.05	-0.5	0.25	0.2	0.5	0.6	0	1.33227e-15	1.22124e-15	0.00166667	0.00166667	1	1	1	0.00275489	0.001	0.001
20000	0	1	0	0.05	-0.5	0.3	0.2	0.5	0.6	0	1.33227e-15	1.22124e-15	0	0	1	1	1	0	0.001	0.001
20000	0	1000	0	0.05	-0.5	0.3	0.2	0.5	0.6	0	1.33227e-15	1.22124e-15	0	0	1	1	1	0	0.001	0.001
20000	0.001	1	0.001	0.05	-0.5	0.3	0.2	0.5	0.6	0	1.33227e-15	1.22124e-15	0.00166667	0.00166667	1	1	1	0.00166846	0.001	0.001
20000	0.001	1000	1	0.05	-0.5	0.3	0.2	0.5	0.6	0	1.33227e-15	1.22124e-15	0.00166667	0.00166667	1	1	1	0.0027548	0.001	0.001
20000	0	1	0	0.05	-0.5	0.35	0.2	0.5	0.6	0	1.33227e-15	1.22124e-15	0	0	1	1	1	0	0.001	0.001
20000	0	1000	0	0.05	-0.5	0.35	0.2	0.5	0.6	0	1.33227e-15	1.22124e-15	0	0	1	1	1	0	0.001	0.001
20000	0.001	1	0.001	0.05	-0.5	0.35	0.2	0.5	0.6	0	1.33227e-15	1.22124e-15	0.00166667	0.00166667	1	1	1	0.00166846	0.001	0.001
20000	0.001	1000	1	0.05	-0.5	0.35	0.2	0.5	0.6	0	1.33227e-15	1.22124e-15	0.00166667	0.00166667	1	1	1	0.0027547	0.001	0.001
20000	0	1	0	0.05	-0.5	0.4	0.2	0.5	0.6	0	1.33227e-15	1.22124e-15	0	0	1	1	1	0	0.001	0.001
20000	0	1000	0	0.05	-0.5	0.4	0.2	0.5	0.6	0	1.33227e-15	1.22124e-15	0	0	1	1	1	0	0.001	0.001
20000	0.001	1	0.001	0.05	-0.5	0.4	0.2	0.5	0.6	0	1.33227e-15	1.22124e-15	0.00166667	0.00166667	1	1	1	0.00166846	0.001	0.001
20000	0.001	1000	1	0.05	-0.5	0.4	0.2	0.5	0.6	0	1.33227e-15	1.22124e-15	0.00166667	0.00166667	1	1	1	0.0027546	0.001	0.001
20000	0	1	0	0.05	-0.5	0.45	0.2	0.5	0.6	0	1.33227e-15	1.22124e-15	0	0	1	1	1	0	0.001	0.001
20000	0	1000	0	0.05	-0.5	0.45	0.2	0.5	0.6	0	1.33227e-15	1.22124e-15	0	0	1	1	1	0	0.001	0.001
20000	0.001	1	0.001	0.05	-0.5	0.45	0.2	0.5	0.6	0	1.33227e-15	1.22124e-15	0.00166667	0.00166667	1	1	1	0.00166846	0.001	0.001
20000	0.001	1000	1	0.05	-0.5	0.45	0.2	0.5	0.6	0	1.33227e-15	1.22124e-15	0.00166667	0.00166667	1	1	1	0.00275451	0.001	0.001
20000	0	1	0	0.05	-0.5	0.5	0.2	0.5	0.6	0	1.33227e-15	1.22124e-15	0	0	1	1	1	0	0.001	0.001
20000	0	1000	0	0.05	-0.5	0.5	0.2	0.5	0.6	0	1.33227e-15	1.22124e-15	0	0	1	1	1	0	0.001	0.001
20000	0.001	1	0.001	0.05	-0.5	0.5	0.2	0.5	0.6	0	1.33227e-15	1.22124e-15	0.00166667	0.00166667	1	1	1	0.00166846	0.001	0.001
20000	0.001	1000	1	0.05	-0.5	0.5	0.2	0.5	0.6	0	1.33227e-15	1.22124e-15	0.00166667	0.00166667	1	1	1	0.00275441	0.001	0.001
20000	0	1	0	0.05	-0.5	0.55	0.2	0.5	0.6	0	1.33227e-15	1.22124e-15	0	0	1	1	1	0	0.001	0.001
20000	0	1000	0	0.05	-0.5	0.55	0.2	0.5	0.6	0	1.33227e-15	1.22124e-15	0	0	1	1	1	0	0.001	0.001
20000	0.001	1	0.001	0.05	-0.5	0.55	0.2	0.5	0.6	0	1.33227e-15	1.22124e-15	0.00166667	0.00166667	1	1	1	0.00166846	0.001	0.001
20000	0.001	1000	1	0.05	-0.5	0.55	0.2	0.5	0.6	0	1.33227e-15	1.22124e-15	0.00166667	0.00166667	1	1	1	0.00275431	0.001	0.001
20000	0	1	0	0.05	-0.5	0.6	0.2	0.5	0.6	0	1.33227e-15	1.22124e-15	0	0	1	1	1	0	0.001	0.001
20000	0	1000	0	0.05	-0.5	0.6	0.2	0.5	0.6	0	1.33227e-15	1.22124e-15	0	0	1	1	1	0	0.001	0.001
20000	0.001	1	0.001	0.05	-0.5	0.6	0.2	0.5	0.6	0	1.33227e-15	1.22124e-15	0.00166667	0.00166667	1	1	1	0.00166846	0.001	0.001
20000	0.001	1000	1	0.05	-0.5	0.6	0.2	0.5	0.6	0	1.33227e-15	1.22124e-15	0.00166667	0.00166667	1	1	1	0.00275422	0.001	0.001
20000	0	1	0	0.05	-0.5	0.65	0.2	0.5	0.6	0	1.33227e-15	1.22124e-15	0	0	1	1	1	0	0.001	0.001
20000	0	1000	0	0.05	-0.5	0.65	0.2	0.5	0.6	0	1.33227e-15	1.22124e-15	0	0	1	1	1	0	0.001	0.001
20000	0.001	1	0.001	0.05	-0.5	0.65	0.2	0.5	0.6	0	1.33227e-15	1.22124e-15	0.00166667	0.00166667	1	1	1	0.00166846	0.001	0.001
20000	0.001	1000	1	0.05	-0.5	0.65	0.2	0.5	0.6	0	1.33227e-15	1.22124e-15	0.00166667	0.00166667	1	1	1	0.00275412	0.001	0.001
20000	0	1	0	0.05	-0.5	0.7	0.2	0.5	0.6	0	1.33227e-15	1.22124e-15	0	0	1	1	1	0	0.001	0.001
20000	0	1000	0	0.05	-0.5	0.7	0.2	0.5	0.6	0	1.33227e-15	1.22124e-15	0	0	1	1	1	0	0.001	0.001
20000	0.001	1	0.001	0.05	-0.5	0.7	0.2	0.5	0.6	0	1.33227e-15	1.22124e-15	0.00166667	0.00166667	1	1	1	0.00166846	0.001	0.001
20000	0.001	1000	1	0.05	-0.5	0.7	0.2	0.5	0.6	0	1.33227e-15	1.22124e-15	0.00166667	0.00166667	1	1	1	0.00275403	0.001	0.001
20000	0	1	0	0.05	-0.5	0.75	0.2	0.5	0.6	0	1.33227e-15	1.22124e-15	0	0	1	1	1	0	0.001	0.001
20000	0	1000	0	0.05	-0.5	0.75	0.2	0.5	0.6	0	1.33227e-15	1.22124e-15	0	0	1	1	1	0	0.001	0.001
20000	0.001	1	0.001	0.05	-0.5	0.75	0.2	0.5	0.6	0	1.33227e-15	1.22124e-15	0.00166667	0.00166667	1	1	1	0.00166846	0.001	0.001
20000	0.001	1000	1	0.05	-0.5	0.75	0.2	0.5	0.6	0	1.33227e-15	1.22124e-15	0.00166667	0.00166667	1	1	1	0.00275393	0.001	0.001
20000	0	1	0	0.05	-0.5	0.8	0.2	0.5	0.6	0	1.33227e-15	1.22124e-15	0	0	1	1	1	0	0.001	0.001
20000	0	1000	0	0.05	-0.5	0.8	0.2	0.5	0.6	0	1.33227e-15	1.22124e-15	0	0	1	1	1	0	0.001	0.001
20000	0.001	1	0.001	0.05	-0.5	0.8	0.2	0.5	0.6	0	1.33227e-15	1.22124e-15	0.00166667	0.00166667	1	1	1	0.00166846	0.001	0.001
20000	0.001	1000	1	0.05	-0.5	0.8	0.2	0.5	0.6	0	1.33227e-15	1.22124e-15	0.00166667	0.00166667	1	1	1	0.00275384	0.001	0.001
20000	0	1	0	0.05	-0.5	0.85	0.2	0.5	0.6	0	1.33227e-15	1.22124e-15	0	0	1	1	1	0	0.001	0.001
20000	0	1000	0	0.05	-0.5	0.85	0.2	0.5	0.6	0	1.33227e-15	1.22124e-15	0	0	1	1	1	0	0.001	0.001
20000	0.001	1	0.001	0.05	-0.5	0.85	0.2	0.5	0.6	0	1.33227e-15	1.22124e-15	0.00166667	0.00166667	1	1	1	0.00166846	0.001	0.001
20000	0.001	1000	1	0.05	-0.5	0.85	0.2	0.5	0.6	0	1.33227e-15	1.22124e-15	0.00166667	0.00166667	1	1	1	0.00275374	0.001	0.001
20000	0	1	0	0.05	-0.5	0.9	0.2	0.5	0.6	0	1.33227e-15	1.22124e-15	0	0	1	1	1	0	0.001	0.001
20000	0	1000	0	0.05	-0.5	0.9	0.2	0.5	0.6	0	1.33227e-15	1.22124e-15	0	0	1	1	1	0	0.001	0.001
20000	0.001	1	0.001	0.05	-0.5	0.9	0.2	0.5	0.6	0	1.33227e-15	1.22124e-15	0.00166667	0.00166667	1	1	1	0.00166846	0.001	0.001
20000	0.001	1000	1	0.05	-0.5	0.9	0.2	0.5	0.6	0	1.33227e-15	1.22124e-15	0.00166667	0.00166667	1	1	1	0.00275364	0.001	0.001
20000	0	1	0	0.05	-0.5	0.1	0.3	0.5	0.6	0	6.66134e-16	5.55111e-16	0	0	1	1	1	0	0.001	0.001
20000	0	1000	0	0.05	-0.5	0.1	0.3	0.5	0.6	0	6.66134e-16	5.55111e-16	0	0	1	1	1	0	0.001	0.001
20000	0.001	1	0.001	0.05	-0.5	0.1	0.3	0.5	0.6	0	6.66134e-16	5.55111e-16	0.00166667	0.00166667	1	1	1	0.00166847	0.001	0.001
20000	0.001	1000	1	0.05	-0.5	0.1	0.3	0.5	0.6	0	6.66134e-16	5.55111e-16	0.00166667	0.00166667	1	1	1	0.00257859	0.001	0.001
20000	0	1	0	0.05	-0.5	0.15	0.3	0.5	0.6	0	6.66134e-16	5.55111e-16	0	0	1	1	1	0	0.001	0.001
20000	0	1000	0	0.05	-0.5	0.15	0.3	0.5	0.6	0	6.66134e-16	5.55111e-16	0	0	1	1	1	0	0.001	0.001
20000	0.001	1	0.001	0.05	-0.5	0.15	0.3	0.5	0.6	0	6.66134e-16	5.55111e-16	0.00166667	0.00166667	1	1	1	0.00166847	0.001	0.001
20000	0.001	1000	1	0.05	-0.5	0.15	0.3	0.5	0.6	0	6.66134e-16	5.55111e-16	0.00166667	0.00166667	1	1	1	0.00257854	0.001	0.001
20000	0	1	0	0.05	-0.5	0.2	0.3	0.5	0.6	0	6.66134e-16	5.55111e-16	0	0	1	1	1	0	0.001	0.001
20000	0	1000	0	0.05	-0.5	0.2	0.3	0.5	0.6	0	6.66134e-16	5.55111e-16	0	0	1	1	1	0	0.001	0.001
20000	0.001	1	0.001	0.05	-0.5	0.2	0.3	0.5	0.6	0	6.66134e-16	5.55111e-16	0.00166667	0.00166667	1	1	1	0.00166847	0.001	0.001
20000	0.001	1000	1	0.05	-0.5	0.2	0.3	0.5	0.6	0	6.66134e-16	5.55111e-16	0.00166667	0.00166667	1	1	1	0.00257849	0.001	0.001
20000	0	1	0	0.05	-0.5	0.25	0.3	0.5	0.6	0	6.66134e-16	5.55111e-16	0	0	1	1	1	0	0.001	0.001
20000	0	1000	0	0.05	-0.5	0.25	0.3	0.5	0.6	0	6.66134e-16	5.55111e-16	0	0	1	1	1	0	0.001	0.001
20000	0.001	1	0.001	0.05	-0.5	0.25	0.3	0.5	0.6	0	6.66134e-16	5.55111e-16	0.00166667	0.00166667	1	1	1	0.00166847	0.001	0.001
20000	0.001	1000	1	0.05	-0.5	0.25	0.3	0.5	0.6	0	6.66134e-16	5.55111e-16	0.00166667	0.00166667	1	1	1	0.00257844	0.001	0.001
20000	0	1	0	0.05	-0.5	0.3	0.3	0.5	0.6	0	6.66134e-16	5.55111e-16	0	0	1	1	1	0	0.001	0.001
20000	0	1000	0	0.05	-0.5	0.3	0.3	0.5	0.6	0	6.66134e-16	5.55111e-16	0	0	1	1	1	0	0.001	0.001
20000	0.001	1	0.001	0.05	-0.5	0.3	0.3	0.5	0.6	0	6.66134e-16	5.55111e-16	0.00166667	0.00166667	1	1	1	0.00166847	0.001	0.001
20000	0.001	1000	1	0.05	-0.5	0.3	0.3	0.5	0.6	0	6.66134e-16	5.55111e-16	0.00166667	0.00166667	1	1	1	0.00257838	0.001	0.001
20000	0	1	0	0.05	-0.5	0.35	0.3	0.5	0.6	0	6.66134e-16	5.55111e-16	0	0	1	1	1	0	0.001	0.001
20000	0	1000	0	0.05	-0.5	0.35	0.3	0.5	0.6	0	6.66134e-16	5.55111e-16	0	0	1	1	1	0	0.001	0.001
20000	0.001	1	0.001	0.05	-0.5	0.35	0.3	0.5	0.6	0	6.66134e-16	5.55111e-16	0.00166667	0.00166667	1	1	1	0.00166847	0.001	0.001
20000	0.001	1000	1	0.05	-0.5	0.35	0.3	0.5	0.6	0	6.66134e-16	5.55111e-16	0.00166667	0.00166667	1	1	1	0.00257833	0.001	0.001
20000	0	1	0	0.05	-0.5	0.4	0.3	0.5	0.6	0	6.66134e-16	5.55111e-16	0	0	1	1	1	0	0.001	0.001
20000	0	1000	0	0.05	-0.5	0.4	0.3	0.5	0.6	0	6.66134e-16	5.55111e-16	0	0	1	1	1	0	0.001	0.001
20000	0.001	1	0.001	0.05	-0.5	0.4	0.3	0.5	0.6	0	6.66134e-16	5.55111e-16	0.00166667	0.00166667	1	1	1	0.00166847	0.001	0.001
20000	0.001	1000	1	0.05	-0.5	0.4	0.3	0.5	0.6	0	6.66134e-16	5.55111e-16	0.00166667	0.00166667	1	1	1	0.00257828	0.001	0.001
20000	0	1	0	0.05	-0.5	0.45	0.3	0.5	0.6	0	6.66134e-16	5.55111e-16	0	0	1	1	1	0	0.001	0.001
20000	0	1000	0	0.05	-0.5	0.45	0.3	0.5	0.6	0	6.66134e-16	5.55111e-16	0	0	1	1	1	0	0.001	0.001
20000	0.001	1	0.001	0.05	-0.5	0.45	0.3	0.5	0.6	0	6.66134e-16	5.55111e-16	0.00166667	0.00166667	1	1	1	0.00166847	0.001	0.001
20000	0.001	1000	1	0.05	-0.5	0.45	0.3	0.5	0.6	0	6.66134e-16	5.55111e-16	0.00166667	0.00166667	1	1	1	0.00257822	0.001	0.001
20000	0	1	0	0.05	-0.5	0.5	0.3	0.5	0.6	0	6.66134e-16	5.55111e-16	0	0	1	1	1	0	0.001	0.001
20000	0	1000	0	0.05	-0.5	0.5	0.3	0.5	0.6	0	6.66134e-16	5.55111e-16	0	0	1	1	1	0	0.001	0.001
20000	0.001	1	0.001	0.05	-0.5	0.5	0.3	0.5	0.6	0	6.66134e-16	5.55111e-16	0.00166667	0.00166667	1	1	1	0.00166847	0.001	0.001
20000	0.001	1000	1	0.05	-0.5	0.5	0.3	0.5	0.6	0	6.66134e-16	5.55111e-16	0.00166667	0.00166667	1	1	1	0.00257817	0.001	0.001
20000	0	1	0	0.05	-0.5	0.55	0.3	0.5	0.6	0	6.66134e-16	5.55111e-16	0	0	1	1	1	0	0.001	0.001
20000	0	1000	0	0.05	-0.5	0.55	0.3	0.5	0.6	0	6.66134e-16	5.55111e-16	0	0	1	1	1	0	0.001	0.001
20000	0.001	1	0.001	0.05	-0.5	0.55	0.3	0.5	0.6	0	6.66134e-16	5.55111e-16	0.00166667	0.00166667	1	1	1	0.00166847	0.001	0.001
20000	0.001	1000	1	0.05	-0.5	0.55	0.3	0.5	0.6	0	6.66134e-16	5.55111e-16	0.00166667	0.00166667	1	1	1	0.00257812	0.001	0.001
20000	0	1	0	0.05	-0.5	0.6	0.3	0.5	0.6	0	6.66134e-16	5.55111e-16	0	0	1	1	1	0	0.001	0.001
20000	0	1000	0	0.05	-0.5	0.6	0.3	0.5	0.6	0	6.66134e-16	5.55111e-16	0	0	1	1	1	0	0.001	0.001
20000	0.001	1	0.001	0.05	-0.5	0.6	0.3	0.5	0.6	0	6.66134e-16	5.55111e-16	0.00166667	0.00166667	1	1	1	0.00166847	0.001	0.001
20000	0.001	1000	1	0.05	-0.5	0.6	0.3	0.5	0.6	0	6.66134e-16	5.55111e-16	0.00166667	0.00166667	1	1	1	0.00257807	0.001	0.001
20000	0	1	0	0.05	-0.5	0.65	0.3	0.5	0.6	0	6.66134e-16	5.55111e-16	0	0	1	1	1	0	0.001	0.001
20000	0	1000	0	0.05	-0.5	0.65	0.3	0.5	0.6	0	6.66134e-16	5.55111e-16	0	0	1	1	1	0	0.001	0.001
20000	0.001	1	0.001	0.05	-0.5	0.65	0.3	0.5	0.6	0	6.66134e-16	5.55111e-16	0.00166667	0.00166667	1	1	1	0.00166847	0.001	0.001
20000	0.001	1000	1	0.05	-0.5	0.65	0.3	0.5	0.6	0	6.66134e-16	5.55111e-16	0.00166667	0.00166667	1	1	1	0.00257801	0.001	0.001
20000	0	1	0	0.05	-0.5	0.7	0.3	0.5	0.6	0	6.66134e-16	5.55111e-16	0	0	1	1	1	0	0.001	0.001
20000	0	1000	0	0.05	-0.5	0.7	0.3	0.5	0.6	0	6.66134e-16	5.55111e-16	0	0	1	1	1	0	0.001	0.001
20000	0.001	1	0.001	0.05	-0.5	0.7	0.3	0.5	0.6	0	6.66134e-16	5.55111e-16	0.00166667	0.00166667	1	1	1	0.00166847	0.001	0.001
20000	0.001	1000	1	0.05	-0.5	0.7	0.3	0.5	0.6	0	6.66134e-16	5.55111e-16	0.00166667	0.00166667	1	1	1	0.00257796	0.001	0.001
20000	0	1	0	0.05	-0.5	0.75	0.3	0.5	0.6	0	6.66134e-16	5.55111e-16	0	0	1	1	1	0	0.001	0.001
20000	0	1000	0	0.05	-0.5	0.75	0.3	0.5	0.6	0	6.66134e-16	5.55111e-16	0	0	1	1	1	0	0.001	0.001
20000	0.001	1	0.001	0.05	-0.5	0.75	0.3	0.5	0.6	0	6.66134e-16	5.55111e-16	0.00166667	0.00166667	1	1	1	0.00166847	0.001	0.001
20000	0.001	1000	1	0.05	-0.5	0.75	0.3	0.5	0.6	0	6.66134e-16	5.55111e-16	0.00166667	0.00166667	1	1	1	0.00257791	0.001	0.001
20000	0	1	0	0.05	-0.5	0.8	0.3	0.5	0.6	0	6.66134e-16	5.55111e-16	0	0	1	1	1	0	0.001	0.001
20000	0	1000	0	0.05	-0.5	0.8	0.3	0.5	0.6	0	6.66134e-16	5.55111e-16	0	0	1	1	1	0	0.001	0.001
20000	0.001	1	0.001	0.05	-0.5	0.8	0.3	0.5	0.6	0	6.66134e-16	5.55111e-16	0.00166667	0.00166667	1	1	1	0.00166847	0.001	0.001
20000	0.001	1000	1	0.05	-0.5	0.8	0.3	0.5	0.6	0	6.66134e-16	5.55111e-16	0.00166667	0.00166667	1	1	1	0.00257786	0.001	0.001
20000	0	1	0	0.05	-0.5	0.85	0.3	0.5	0.6	0	6.66134e-16	5.55111e-16	0	0	1	1	1	0	0.001	0.001
20000	0	1000	0	0.05	-0.5	0.85	0.3	0.5	0.6	0	6.66134e-16	5.55111e-16	0	0	1	1	1	0	0.001	0.001
20000	0.001	1	0.001	0.05	-0.5	0.85	0.3	0.5	0.6	0	6.66134e-16	5.55111e-16	0.00166667	0.00166667	1	1	1	0.00166847	0.001	0.001
20000	0.001	1000	1	0.05	-0.5	0.85	0.3	0.5	0.6	0	6.66134e-16	5.55111e-16	0.00166667	0.00166667	1	1	1	0.0025778	0.001	0.001
20000	0	1	0	0.05	-0.5	0.9	0.3	0.5	0.6	0	6.66134e-16	5.55111e-16	0	0	1	1	1	0	0.001	0.001
20000	0	1000	0	0.05	-0.5	0.9	0.3	0.5	0.6	0	6.66134e-16	5.55111e-16	0	0	1	1	1	0	0.001	0.001
20000	0.001	1	0.001	0.05	-0.5	0.9	0.3	0.5	0.6	0	6.66134e-16	5.55111e-16	0.00166667	0.00166667	1	1	1	0.00166847	0.001	0.001
20000	0.001	1000	1	0.05	-0.5	0.9	0.3	0.5	0.6	0	6.66134e-16	5.55111e-16	0.00166667	0.00166667	1	1	1	0.00257775	0.001	0.001
20000	0	1	0	0.05	-0.5	0.1	0.4	0.5	0.6	0	4.44089e-16	3.33067e-16	0	0	1	1	1	0	0.001	0.001
20000	0	1000	0	0.05	-0.5	0.1	0.4	0.5	0.6	0	4.44089e-16	3.33067e-16	0	0	1	1	1	0	0.001	0.001
20000	0.001	1	0.001	0.05	-0.5	0.1	0.4	0.5	0.6	0	4.44089e-16	3.33067e-16	0.00166667	0.00166667	1	1	1	0.0016685	0.001	0.001
20000	0.001	1000	1	0.05	-0.5	0.1	0.4	0.5	0.6	0	4.44089e-16	3.33067e-16	0.00166667	0.00166667	1	1	1	0.00242412	0.001	0.001
20000	0	1	0	0.05	-0.5	0.15	0.4	0.5	0.6	0	4.44089e-16	3.33067e-16	0	0	1	1	1	0	0.001	0.001
20000	0	1000	0	0.05	-0.5	0.15	0.4	0.5	0.6	0	4.44089e-16	3.33067e-16	0	0	1	1	1	0	0.001	0.001
20000	0.001	1	0.001	0.05	-0.5	0.15	0.4	0.5	0.6	0	4.44089e-16	3.33067e-16	0.00166667	0.00166667	1	1	1	0.0016685	0.001	0.001
20000	0.001	1000	1	0.05	-0.5	0.15	0.4	0.5	0.6	0	4.44089e-16	3.33067e-16	0.00166667	0.00166667	1	1	1	0.00242409	0.001	0.001
20000	0	1	0	0.05	-0.5	0.2	0.4	0.5	0.6	0	4.44089e-16	3.33067e-16	0	0	1	1	1	0	0.001	0.001
20000	0	1000	0	0.05	-0.5	0.2	0.4	0.5	0.6	0	4.44089e-16	3.33067e-16	0	0	1	1	1	0	0.001	0.001
20000	0.001	1	0.001	0.05	-0.5	0.2	0.4	0.5	0.6	0	4.44089e-16	3.33067e-16	0.00166667	0.00166667	1	1	1	0.0016685	0.001	0.001
20000	0.001	1000	1	0.05	-0.5	0.2	0.4	0.5	0.6	0	4.44089e-16	3.33067e-16	0.00166667	0.00166667	1	1	1	0.00242407	0.001	0.001
20000	0	1	0	0.05	-0.5	0.25	0.4	0.5	0.6	0	4.44089e-16	3.33067e-16	0	0	1	1	1	0	0.001	0.001
20000	0	1000	0	0.05	-0.5	0.25	0.4	0.5	0.6	0	4.44089e-16	3.33067e-16	0	0	1	1	1	0	0.001	0.001
20000	0.001	1	0.001	0.05	-0.5	0.25	0.4	0.5	0.6	0	4.44089e-16	3.33067e-16	0.00166667	0.00166667	1	1	1	0.0016685	0.001	0.001
20000	0.001	1000	1	0.05	-0.5	0.25	0.4	0.5	0.6	0	4.44089e-16	3.33067e-16	0.00166667	0.00166667	1	1	1	0.00242404	0.001	0.001
20000	0	1	0	0.05	-0.5	0.3	0.4	0.5	0.6	0	4.44089e-16	3.33067e-16	0	0	1	1	1	0	0.001	0.001
20000	0	1000	0	0.05	-0.5	0.3	0.4	0.5	0.6	0	4.44089e-16	3.33067e-16	0	0	1	1	1	0	0.001	0.001
20000	0.001	1	0.001	0.05	-0.5	0.3	0.4	0.5	0.6	0	4.44089e-16	3.33067e-16	0.00166667	0.00166667	1	1	1	0.0016685	0.001	0.001
20000	0.001	1000	1	0.05	-0.5	0.3	0.4	0.5	0.6	0	4.44089e-16	3.33067e-16	0.00166667	0.00166667	1	1	1	0.00242401	0.001	0.001
20000	0	1	0	0.05	-0.5	0.35	0.4	0.5	0.6	0	4.44089e-16	3.33067e-16	0	0	1	1	1	0	0.001	0.001
20000	0	1000	0	0.05	-0.5	0.35	0.4	0.5	0.6	0	4.44089e-16	3.33067e-16	0	0	1	1	1	0	0.001	0.001
20000	0.001	1	0.001	0.05	-0.5	0.35	0.4	0.5	0.6	0	4.44089e-16	3.33067e-16	0.00166667	0.00166667	1	1	1	0.0016685	0.001	0.001
20000	0.001	1000	1	0.05	-0.5	0.35	0.4	0.5	0.6	0	4.44089e-16	3.33067e-16	0.00166667	0.00166667	1	1	1	0.00242399	0.001	0.001
20000	0	1	0	0.05	-0.5	0.4	0.4	0.5	0.6	0	4.44089e-16	3.33067e-16	0	0	1	1	1	0	0.001	0.001
20000	0	1000	0	0.05	-0.5	0.4	0.4	0.5	0.6	0	4.44089e-16	3.33067e-16	0	0	1	1	1	0	0.001	0.001
20000	0.001	1	0.001	0.05	-0.5	0.4	0.4	0.5	0.6	0	4.44089e-16	3.33067e-16	0.00166667	0.00166667	1	1	1	0.0016685	0.001	0.001
20000	0.001	1000	1	0.05	-0.5	0.4	0.4	0.5	0.6	0	4.44089e-16	3.33067e-16	0.00166667	0.00166667	1	1	1	0.00242396	0.001	0.001
20000	0	1	0	0.05	-0.5	0.45	0.4	0.5	0.6	0	4.44089e-16	3.33067e-16	0	0	1	1	1	0	0.001	0.001
20000	0	1000	0	0.05	-0.5	0.45	0.4	0.5	0.6	0	4.44089e-16	3.33067e-16	0	0	1	1	1	0	0.001	0.001
20000	0.001	1	0.001	0.05	-0.5	0.45	0.4	0.5	0.6	0	4.44089e-16	3.33067e-16	0.00166667	0.00166667	1	1	1	0.0016685	0.001	0.001
20000	0.001	1000	1	0.05	-0.5	0.45	0.4	0.5	0.6	0	4.44089e-16	3.33067e-16	0.00166667	0.00166667	1	1	1	0.00242393	0.001	0.001
20000	0	1	0	0.05	-0.5	0.5	0.4	0.5	0.6	0	4.44089e-16	3.33067e-16	0	0	1	1	1	0	0.001	0.001
20000	0	1000	0	0.05	-0.5	0.5	0.4	0.5	0.6	0	4.44089e-16	3.33067e-16	0	0	1	1	1	0	0.001	0.001
20000	0.001	1	0.001	0.05	-0.5	0.5	0.4	0.5	0.6	0	4.44089e-16	3.33067e-16	0.00166667	0.00166667	1	1	1	0.0016685	0.001	0.001
20000	0.001	1000	1	0.05	-0.5	0.5	0.4	0.5	0.6	0	4.44089e-16	3.33067e-16	0.00166667	0.00166667	1	1	1	0.00242391	0.001	0.001
20000	0	1	0	0.05	-0.5	0.55	0.4	0.5	0.6	0	4.44089e-16	3.33067e-16	0	0	1	1	1	0	0.001	0.001
20000	0	1000	0	0.05	-0.5	0.55	0.4	0.5	0.6	0	4.44089e-16	3.33067e-16	0	0	1	1	1	0	0.001	0.001
20000	0.001	1	0.001	0.05	-0.5	0.55	0.4	0.5	0.6	0	4.44089e-16	3.33067e-16	0.00166667	0.00166667	1	1	1	0.0016685	0.001	0.001
20000	0.001	1000	1	0.05	-0.5	0.55	0.4	0.5	0.6	0	4.44089e-16	3.33067e-16	0.00166667	0.00166667	1	1	1	0.00242388	0.001	0.001
20000	0	1	0	0.05	-0.5	0.6	0.4	0.5	0.6	0	4.44089e-16	3.33067e-16	0	0	1	1	1	0	0.001	0.001
20000	0	1000	0	0.05	-0.5	0.6	0.4	0.5	0.6	0	4.44089e-16	3.33067e-16	0	0	1	1	1	0	0.001	0.001
20000	0.001	1	0.001	0.05	-0.5	0.6	0.4	0.5	0.6	0	4.44089e-16	3.33067e-16	0.00166667	0.00166667	1	1	1	0.0016685	0.001	0.001
20000	0.001	1000	1	0.05	-0.5	0.6	0.4	0.5	0.6	0	4.44089e-16	3.33067e-16	0.00166667	0.00166667	1	1	1	0.00242385	0.001	0.001
20000	0	1	0	0.05	-0.5	0.65	0.4	0.5	0.6	0	4.44089e-16	3.33067e-16	0	0	1	1	1	0	0.001	0.001
20000	0	1000	0	0.05	-0.5	0.65	0.4	0.5	0.6	0	4.44089e-16	3.33067e-16	0	0	1	1	1	0	0.001	0.001
20000	0.001	1	0.001	0.05	-0.5	0.65	0.4	0.5	0.6	0	4.44089e-16	3.33067e-16	0.00166667	0.00166667	1	1	1	0.0016685	0.001	0.001
20000	0.001	1000	1	0.05	-0.5	0.65	0.4	0.5	0.6	0	4.44089e-16	3.33067e-16	0.00166667	0.00166667	1	1	1	0.00242382	0.001	0.001
20000	0	1	0	0.05	-0.5	0.7	0.4	0.5	0.6	0	4.44089e-16	3.33067e-16	0	0	1	1	1	0	0.001	0.001
20000	0	1000	0	0.05	-0.5	0.7	0.4	0.5	0.6	0	4.44089e-16	3.33067e-16	0	0	1	1	1	0	0.001	0.001
20000	0.001	1	0.001	0.05	-0.5	0.7	0.4	0.5	0.6	0	4.44089e-16	3.33067e-16	0.00166667	0.00166667	1	1	1	0.0016685	0.001	0.001
20000	0.001	1000	1	0.05	-0.5	0.7	0.4	0.5	0.6	0	4.44089e-16	3.33067e-16	0.00166667	0.00166667	1	1	1	0.0024238	0.001	0.001
20000	0	1	0	0.05	-0.5	0.75	0.4	0.5	0.6	0	4.44089e-16	3.33067e-16	0	0	1	1	1	0	0.001	0.001
20000	0	1000	0	0.05	-0.5	0.75	0.4	0.5	0.6	0	4.44089e-16	3.33067e-16	0	0	1	1	1	0	0.001	0.001
20000	0.001	1	0.001	0.05	-0.5	0.75	0.4	0.5	0.6	0	4.44089e-16	3.33067e-16	0.00166667	0.00166667	1	1	1	0.0016685	0.001	0.001
20000	0.001	1000	1	0.05	-0.5	0.75	0.4	0.5	0.6	0	4.44089e-16	3.33067e-16	0.00166667	0.00166667	1	1	1	0.00242377	0.001	0.001
20000	0	1	0	0.05	-0.5	0.8	0.4	0.5	0.6	0	4.44089e-16	3.33067e-16	0	0	1	1	1	0	0.001	0.001
20000	0	1000	0	0.05	-0.5	0.8	0.4	0.5	0.6	0	4.44089e-16	3.33067e-16	0	0	1	1	1	0	0.001	0.001
20000	0.001	1	0.001	0.05	-0.5	0.8	0.4	0.5	0.6	0	4.44089e-16	3.33067e-16	0.00166667	0.00166667	1	1	1	0.0016685	0.001	0.001
20000	0.001	1000	1	0.05	-0.5	0.8	0.4	0.5	0.6	0	4.44089e-16	3.33067e-16	0.00166667	0.00166667	1	1	1	0.00242374	0.001	0.001
20000	0	1	0	0.05	-0.5	0.85	0.4	0.5	0.6	0	4.44089e-16	3.33067e-16	0	0	1	1	1	0	0.001	0.001
20000	0	1000	0	0.05	-0.5	0.85	0.4	0.5	0.6	0	4.44089e-16	3.33067e-16	0	0	1	1	1	0	0.001	0.001
20000	0.001	1	0.001	0.05	-0.5	0.85	0.4	0.5	0.6	0	4.44089e-16	3.33067e-16	0.00166667	0.00166667	1	1	1	0.0016685	0.001	0.001
20000	0.001	1000	1	0.05	-0.5	0.85	0.4	0.5	0.6	0	4.44089e-16	3.33067e-16	0.00166667	0.00166667	1	1	1	0.00242372	0.001	0.001
20000	0	1	0	0.05	-0.5	0.9	0.4	0.5	0.6	0	4.44089e-16	3.33067e-16	0	0	1	1	1	0	0.001	0.001
20000	0	1000	0	0.05	-0.5	0.9	0.4	0.5	0.6	0	4.44089e-16	3.33067e-16	0	0	1	1	1	0	0.001	0.001
20000	0.001	1	0.001	0.05	-0.5	0.9	0.4	0.5	0.6	0	4.44089e-16	3.33067e-16	0.00166667	0.00166667	1	1	1	0.0016685	0.001	0.001
20000	0.001	1000	1	0.05	-0.5	0.9	0.4	0.5	0.6	0	4.44089e-16	3.33067e-16	0.00166667	0.00166667	1	1	1	0.00242369	0.001	0.001
20000	0	1	0	0.05	-0.5	0.1	0.5	0.5	0.6	0	3.33067e-16	2.22045e-16	0	0	1	1	1	0	0.001	0.001
20000	0	1000	0	0.05	-0.5	0.1	0.5	0.5	0.6	0	3.33067e-16	2.22045e-16	0	0	1	1	1	0	0.001	0.001
20000	0.001	1	0.001	0.05	-0.5	0.1	0.5	0.5	0.6	0	3.33067e-16	2.22045e-16	0.00166667	0.00166667	1	1	1	0.00166858	0.001	0.001
20000	0.001	1000	1	0.05	-0.5	0.1	0.5	0.5	0.6	0	3.33067e-16	2.22045e-16	0.00166667	0.00166667	1	1	1	0.00229835	0.001	0.001
20000	0	1	0	0.05	-0.5	0.15	0.5	0.5	0.6	0	3.33067e-16	2.22045e-16	0	0	1	1	1	0	0.001	0.001
20000	0	1000	0	0.05	-0.5	0.15	0.5	0.5	0.6	0	3.33067e-16	2.22045e-16	0	0	1	1	1	0	0.001	0.001
20000	0.001	1	0.001	0.05	-0.5	0.15	0.5	0.5	0.6	0	3.33067e-16	2.22045e-16	0.00166667	0.00166667	1	1	1	0.00166858	0.001	0.001
20000	0.001	1000	1	0.05	-0.5	0.15	0.5	0.5	0.6	0	3.33067e-16	2.22045e-16	0.00166667	0.00166667	1	1	1	0.00229832	0.001	0.001
20000	0	1	0	0.05	-0.5	0.2	0.5	0.5	0.6	0	3.33067e-16	2.22045e-16	0	0	1	1	1	0	0.001	0.001
20000	0	1000	0	0.05	-0.5	0.2	0.5	0.5	0.6	0	3.33067e-16	2.22045e-16	0	0	1	1	1	0	0.001	0.001
20000	0.001	1	0.001	0.05	-0.5	0.2	0.5	0.5	0.6	0	3.33067e-16	2.22045e-16	0.00166667	0.00166667	1	1	1	0.00166858	0.001	0.001
20000	0.001	1000	1	0.05	-0.5	0.2	0.5	0.5	0.6	0	3.33067e-16	2.22045e-16	0.00166667	0.00166667	1	1	1	0.0022983	0.001	0.001
20000	0	1	0	0.05	-0.5	0.25	0.5	0.5	0.6	0	3.33067e-16	2.22045e-16	0	0	1	1	1	0	0.001	0.001
20000	0	1000	0	0.05	-0.5	0.25	0.5	0.5	0.6	0	3.33067e-16	2.22045e-16	0	0	1	1	1	0	0.001	0.001
20000	0.001	1	0.001	0.05	-0.5	0.25	0.5	0.5	0.6	0	3.33067e-16	2.22045e-16	0.00166667	0.00166667	1	1	1	0.00166858	0.001	0.001
20000	0.001	1000	1	0.05	-0.5	0.25	0.5	0.5	0.6	0	3.33067e-16	2.22045e-16	0.00166667	0.00166667	1	1	1	0.00229828	0.001	0.001
20000	0	1	0	0.05	-0.5	0.3	0.5	0.5	0.6	0	3.33067e-16	2.22045e-16	0	0	1	1	1	0	0.001	0.001
20000	0	1000	0	0.05	-0.5	0.3	0.5	0.5	0.6	0	3.33067e-16	2.22045e-16	0	0	1	1	1	0	0.001	0.001
20000	0.001	1	0.001	0.05	-0.5	0.3	0.5	0.5	0.6	0	3.33067e-16	2.22045e-16	0.00166667	0.00166667	1	1	1	0.00166858	0.001	0.001
20000	0.001	1000	1	0.05	-0.5	0.3	0.5	0.5	0.6	0	3.33067e-16	2.22045e-16	0.00166667	0.00166667	1	1	1	0.00229826	0.001	0.001
20000	0	1	0	0.05	-0.5	0.35	0.5	0.5	0.6	0	3.33067e-16	2.22045e-16	0	0	1	1	1	0	0.001	0.001
20000	0	1000	0	0.05	-0.5	0.35	0.5	0.5	0.6	0	3.33067e-16	2.22045e-16	0	0	1	1	1	0	0.001	0.001
20000	0.001	1	0.001	0.05	-0.5	0.35	0.5	0.5	0.6	0	3.33067e-16	2.22045e-16	0.00166667	0.00166667	1	1	1	0.00166858	0.001	0.001
20000	0.001	1000	1	0.05	-0.5	0.35	0.5	0.5	0.6	0	3.33067e-16	2.22045e-16	0.00166667	0.00166667	1	1	1	0.00229824	0.001	0.001
20000	0	1	0	0.05	-0.5	0.4	0.5	0.5	0.6	0	3.33067e-16	2.22045e-16	0	0	1	1	1	0	0.001	0.001
20000	0	1000	0	0.05	-0.5	0.4	0.5	0.5	0.6	0	3.33067e-16	2.22045e-16	0	0	1	1	1	0	0.001	0.001
20000	0.001	1	0.001	0.05	-0.5	0.4	0.5	0.5	0.6	0	3.33067e-16	2.22045e-16	0.00166667	0.00166667	1	1	1	0.00166858	0.001	0.001
20000	0.001	1000	1	0.05	-0.5	0.4	0.5	0.5	0.6	0	3.33067e-16	2.22045e-16	0.00166667	0.00166667	1	1	1	0.00229821	0.001	0.001
20000	0	1	0	0.05	-0.5	0.45	0.5	0.5	0.6	0	3.33067e-16	2.22045e-16	0	0	1	1	1	0	0.001	0.001
20000	0	1000	0	0.05	-0.5	0.45	0.5	0.5	0.6	0	3.33067e-16	2.22045e-16	0	0	1	1	1	0	0.001	0.001
20000	0.001	1	0.001	0.05	-0.5	0.45	0.5	0.5	0.6	0	3.33067e-16	2.22045e-16	0.00166667	0.00166667	1	1	1	0.00166858	0.001	0.001
20000	0.001	1000	1	0.05	-0.5	0.45	0.5	0.5	0.6	0	3.33067e-16	2.22045e-16	0.00166667	0.00166667	1	1	1	0.00229819	0.001	0.001
20000	0	1	0	0.05	-0.5	0.5	0.5	0.5	0.6	0	3.33067e-16	2.22045e-16	0	0	1	1	1	0	0.001	0.001
20000	0	1000	0	0.05	-0.5	0.5	0.5	0.5	0.6	0	3.33067e-16	2.22045e-16	0	0	1	1	1	0	0.001	0.001
20000	0.001	1	0.001	0.05	-0.5	0.5	0.5	0.5	0.6	0	3.33067e-16	2.22045e-16	0.00166667	0.00166667	1	1	1	0.00166858	0.001	0.001
20000	0.001	1000	1	0.05	-0.5	0.5	0.5	0.5	0.6	0	3.33067e-16	2.22045e-16	0.00166667	0.00166667	1	1	1	0.00229817	0.001	0.001
20000	0	1	0	0.05	-0.5	0.55	0.5	0.5	0.6	0	3.33067e-16	2.22045e-16	0	0	1	1	1	0	0.001	0.001
20000	0	1000	0	0.05	-0.5	0.55	0.5	0.5	0.6	0	3.33067e-16	2.22045e-16	0	0	1	1	1	0	0.001	0.001
20000	0.001	1	0.001	0.05	-0.5	0.55	0.5	0.5	0.6	0	3.33067e-16	2.22045e-16	0.00166667	0.00166667	1	1	1	0.00166858	0.001	0.001
20000	0.001	1000	1	0.05	-0.5	0.55	0.5	0.5	0.6	0	3.33067e-16	2.22045e-16	0.00166667	0.00166667	1	1	1	0.00229815	0.001	0.001
20000	0	1	0	0.05	-0.5	0.6	0.5	0.5	0.6	0	3.33067e-16	2.22045e-16	0	0	1	1	1	0	0.001	0.001
20000	0	1000	0	0.05	-0.5	0.6	0.5	0.5	0.6	0	3.33067e-16	2.22045e-16	0	0	1	1	1	0	0.001	0.001
20000	0.001	1	0.001	0.05	-0.5	0.6	0.5	0.5	0.6	0	3.33067e-16	2.22045e-16	0.00166667	0.00166667	1	1	1	0.00166858	0.001	0.001
20000	0.001	1000	1	0.05	-0.5	0.6	0.5	0.5	0.6	0	3.33067e-16	2.22045e-16	0.00166667	0.00166667	1	1	1	0.00229812	0.001	0.001
20000	0	1	0	0.05	-0.5	0.65	0.5	0.5	0.6	0	3.33067e-16	2.22045e-16	0	0	1	1	1	0	0.001	0.001
20000	0	1000	0	0.05	-0.5	0.65	0.5	0.5	0.6	0	3.33067e-16	2.22045e-16	0	0	1	1	1	0	0.001	0.001
20000	0.001	1	0.001	0.05	-0.5	0.65	0.5	0.5	0.6	0	3.33067e-16	2.22045e-16	0.00166667	0.00166667	1	1	1	0.00166858	0.001	0.001
20000	0.001	1000	1	0.05	-0.5	0.65	0.5	0.5	0.6	0	3.33067e-16	2.22045e-16	0.00166667	0.00166667	1	1	1	0.0022981	0.001	0.001
20000	0	1	0	0.05	-0.5	0.7	0.5	0.5	0.6	0	3.33067e-16	2.22045e-16	0	0	1	1	1	0	0.001	0.001
20000	0	1000	0	0.05	-0.5	0.7	0.5	0.5	0.6	0	3.33067e-16	2.22045e-16	0	0	1	1	1	0	0.001	0.001
20000	0.001	1	0.001	0.05	-0.5	0.7	0.5	0.5	0.6	0	3.33067e-16	2.22045e-16	0.00166667	0.00166667	1	1	1	0.00166858	0.001	0.001
20000	0.001	1000	1	0.05	-0.5	0.7	0.5	0.5	0.6	0	3.33067e-16	2.22045e-16	0.00166667	0.00166667	1	1	1	0.00229808	0.001	0.001
20000	0	1	0	0.05	-0.5	0.75	0.5	0.5	0.6	0	3.33067e-16	2.22045e-16	0	0	1	1	1	0	0.001	0.001
20000	0	1000	0	0.05	-0.5	0.75	0.5	0.5	0.6	0	3.33067e-16	2.22045e-16	0	0	1	1	1	0	0.001	0.001
20000	0.001	1	0.001	0.05	-0.5	0.75	0.5	0.5	0.6	0	3.33067e-16	2.22045e-16	0.00166667	0.00166667	1	1	1	0.00166858	0.001	0.001
20000	0.001	1000	1	0.05	-0.5	0.75	0.5	0.5	0.6	0	3.33067e-16	2.22045e-16	0.00166667	0.00166667	1	1	1	0.00229805	0.001	0.001
20000	0	1	0	0.05	-0.5	0.8	0.5	0.5	0.6	0	3.33067e-16	2.22045e-16	0	0	1	1	1	0	0.001	0.001
20000	0	1000	0	0.05	-0.5	0.8	0.5	0.5	0.6	0	3.33067e-16	2.22045e-16	0	0	1	1	1	0	0.001	0.001
20000	0.001	1	0.001	0.05	-0.5	0.8	0.5	0.5	0.6	0	3.33067e-16	2.22045e-16	0.00166667	0.00166667	1	1	1	0.00166858	0.001	0.001
20000	0.001	1000	1	0.05	-0.5	0.8	0.5	0.5	0.6	0	3.33067e-16	2.22045e-16	0.00166667	0.00166667	1	1	1	0.00229803	0.001	0.001
20000	0	1	0	0.05	-0.5	0.85	0.5	0.5	0.6	0	3.33067e-16	2.22045e-16	0	0	1	1	1	0	0.001	0.001
20000	0	1000	0	0.05	-0.5	0.85	0.5	0.5	0.6	0	3.33067e-16	2.22045e-16	0	0	1	1	1	0	0.001	0.001
20000	0.001	1	0.001	0.05	-0.5	0.85	0.5	0.5	0.6	0	3.33067e-16	2.22045e-16	0.00166667	0.00166667	1	1	1	0.00166858	0.001	0.001
20000	0.001	1000	1	0.05	-0.5	0.85	0.5	0.5	0.6	0	3.33067e-16	2.22045e-16	0.00166667	0.00166667	1	1	1	0.00229801	0.001	0.001
20000	0	1	0	0.05	-0.5	0.9	0.5	0.5	0.6	0	3.33067e-16	2.22045e-16	0	0	1	1	1	0	0.001	0.001
20000	0	1000	0	0.05	-0.5	0.9	0.5	0.5	0.6	0	3.33067e-16	2.22045e-16	0	0	1	1	1	0	0.001	0.001
20000	0.001	1	0.001	0.05	-0.5	0.9	0.5	0.5	0.6	0	3.33067e-16	2.22045e-16	0.00166667	0.00166667	1	1	1	0.00166858	0.001	0.001
20000	0.001	1000	1	0.05	-0.5	0.9	0.5	0.5	0.6	0	3.33067e-16	2.22045e-16	0.00166667	0.00166667	1	1	1	0.00229799	0.001	0.001
20000	0	1	0	0.05	-0.5	0.1	0	0	0.7	0	0.454545	0.478261	0	0	1	1	1	0	1	1
20000	0	1000	0	0.05	-0.5	0.1	0	0	0.7	0	0.454545	0.478261	0	0	1	1	1	0	1	1
20000	0.001	1	0.001	0.05	-0.5	0.1	0	0	0.7	0	0.378739	0.397443	0.0526636	0.00142857	1	1	1	1	1	1
20000	0.001	1000	1	0.05	-0.5	0.1	0	0	0.7	0	0.110912	0.113144	0.201276	0.00142857	1	1	1	1	1	1
20000	0	1	0	0.05	-0.5	0.15	0	0	0.7	0	0.30303	0.323529	0	0	1	1	1	0	1	1
20000	0	1000	0	0.05	-0.5	0.15	0	0	0.7	0	0.30303	0.323529	0	0	1	1	1	0	1	1
20000	0.001	1	0.001	0.05	-0.5	0.15	0	0	0.7	0	0.297629	0.317543	0.00590643	0.00142857	1	1	1	0.00590643	1	1
20000	0.001	1000	1	0.05	-0.5	0.15	0	0	0.7	0	0.102508	0.105418	0.180713	0.00142857	1	1	1	1	1	1
20000	0	1	0	0.05	-0.5	0.2	0	0	0.7	0	0.227273	0.244444	0	0	1	1	1	0	1	1
20000	0	1000	0	0.05	-0.5	0.2	0	0	0.7	0	0.227273	0.244444	0	0	1	1	1	0	1	1
20000	0.001	1	0.001	0.05	-0.5	0.2	0	0	0.7	0	0.225006	0.241877	0.00331368	0.00142857	1	1	1	0.00331368	1	1
20000	0.001	1000	1	0.05	-0.5	0.2	0	0	0.7	0	0.0947387	0.0981042	0.162748	0.00142857	1	1	1	1	1	1
20000	0	1	0	0.05	-0.5	0.25	0	0	0.7	0	0.181818	0.196429	0	0	1	1	1	0	1	1
20000	0	1000	0	0.05	-0.5	0.25	0	0	0.7	0	0.181818	0.196429	0	0	1	1	1	0	1	1
20000	0.001	1	0.001	0.05	-0.5	0.25	0	0	0.7	0	0.180387	0.194787	0.00261645	0.00142857	1	1	1	0.00261645	1	1
20000	0.001	1000	1	0.05	-0.5	0.25	0	0	0.7	0	0.0876671	0.091319	0.147202	0.00142857	1	1	1	1	1	1
20000	0	1	0	0.05	-0.5	0.3	0	0	0.7	0	0.151515	0.164179	0	0	1	1	1	0	1	1
20000	0	1000	0	0.05	-0.5	0.3	0	0	0.7	0	0.151515	0.164179	0	0	1	1	1	0	1	1
20000	0.001	1	0.001	0.05	-0.5	0.3	0	0	0.7	0	0.15047	0.162969	0.0022951	0.00142857	1	1	1	0.0022951	1	1
20000	0.001	1000	1	0.05	-0.5	0.3	0	0	0.7	0	0.0812967	0.0851108	0.133809	0.00142857	1	1	1	1	1	1
20000	0	1	0	0.05	-0.5	0.35	0	0	0.7	0	0.12987	0.141026	0	0	1	1	1	0	1	1
20000	0	1000	0	0.05	-0.5	0.35	0	0	0.7	0	0.12987	0.141026	0	0	1	1	1	0	1	1
20000	0.001	1	0.001	0.05	-0.5	0.35	0	0	0.7	0	0.129046	0.140066	0.00211045	0.00142857	1	1	1	0.00211045	1	1
20000	0.001	1000	1	0.05	-0.5	0.35	0	0	0.7	0	0.075592	0.0794797	0.122279	0.00142857	1	1	1	1	1	1
20000	0	1	0	0.05	-0.5	0.4	0	0	0.7	0	0.113636	0.123595	0	0	1	1	1	0	1	1
20000	0	1000	0	0.05	-0.5	0.4	0	0	0.7	0	0.113636	0.123595	0	0	1	1	1	0	1	1
20000	0.001	1	0.001	0.05	-0.5	0.4	0	0	0.7	0	0.112956	0.1228	0.00199063	0.00142857	1	1	1	0.00199063	1	1
20000	0.001	1000	1	0.05	-0.5	0.4	0	0	0.7	0	0.0704966	0.0743965	0.112329	0.00142857	1	1	1	1	1	1
20000	0	1	0	0.05	-0.5	0.45	0	0	0.7	0	0.10101	0.11	0	0	1	1	1	0	1	1
20000	0	1000	0	0.05	-0.5	0.45	0	0	0.7	0	0.10101	0.11	0	0	1	1	1	0	1	1
20000	0.001	1	0.001	0.05	-0.5	0.45	0	0	0.7	0	0.100431	0.10932	0.00190661	0.00142857	1	1	1	0.00190661	1	1
20000	0.001	1000	1	0.05	-0.5	0.45	0	0	0.7	0	0.0659466	0.0698171	0.103709	0.00142857	1	1	1	1	1	1
20000	0	1	0	0.05	-0.5	0.5	0	0	0.7	0	0.0909091	0.0990991	0	0	1	1	1	0	1	1
20000	0	1000	0	0.05	-0.5	0.5	0	0	0.7	0	0.0909091	0.0990991	0	0	1	1	1	0	1	1
20000	0.001	1	0.001	0.05	-0.5	0.5	0	0	0.7	0	0.0904051	0.0985054	0.00184443	0.00142857	1	1	1	0.00184443	1	1
20000	0.001	1000	1	0.05	-0.5	0.5	0	0	0.7	0	0.0618782	0.0656916	0.0962057	0.00142857	1	1	1	1	1	1
20000	0	1	0	0.05	-0.5	0.55	0	0	0.7	0	0.0826446	0.0901639	0	0	1	1	1	0	1	1
20000	0	1000	0	0.05	-0.5	0.55	0	0	0.7	0	0.0826446	0.0901639	0	0	1	1	1	0	1	1
20000	0.001	1	0.001	0.05	-0.5	0.55	0	0	0.7	0	0.0821984	0.089637	0.00179656	0.00142857	1	1	1	0.00179656	1	1
20000	0.001	1000	1	0.05	-0.5	0.55	0	0	0.7	0	0.0582322	0.0619705	0.0896376	0.00142857	1	1	1	1	1	1
20000	0	1	0	0.05	-0.5	0.6	0	0	0.7	0	0.0757576	0.0827068	0	0	1	1	1	0	1	1
20000	0	1000	0	0.05	-0.5	0.6	0	0	0.7	0	0.0757576	0.0827068	0	0	1	1	1	0	1	1
20000	0.001	1	0.001	0.05	-0.5	0.6	0	0	0.7	0	0.0753572	0.082233	0.00175858	0.00142857	1	1	1	0.00175858	1	1
20000	0.001	1000	1	0.05	-0.5	0.6	0	0	0.7	0	0.0549549	0.0586074	0.0838563	0.00142857	1	1	1	1	1	1
20000	0	1	0	0.05	-0.5	0.65	0	0	0.7	0	0.0699301	0.0763889	0	0	1	1	1	0	1	1
20000	0	1000	0	0.05	-0.5	0.65	0	0	0.7	0	0.0699301	0.0763889	0	0	1	1	1	0	1	1
20000	0.001	1	0.001	0.05	-0.5	0.65	0	0	0.7	0	0.069567	0.0759586	0.0017277	0.00142857	1	1	1	0.0017277	1	1
20000	0.001	1000	1	0.05	-0.5	0.65	0	0	0.7	0	0.0519995	0.05556	0.0787393	0.00142857	1	1	1	1	1	1
20000	0	1	0	0.05	-0.5	0.7	0	0	0.7	0	0.0649351	0.0709677	0	0	1	1	1	0	1	1
20000	0	1000	0	0.05	-0.5	0.7	0	0	0.7	0	0.0649351	0.0709677	0	0	1	1	1	0	1	1
20000	0.001	1	0.001	0.05	-0.5	0.7	0	0	0.7	0	0.0646029	0.0705735	0.0017021	0.00142857	1	1	1	0.0017021	1	1
20000	0.001	1000	1	0.05	-0.5	0.7	0	0	0.7	0	0.0493253	0.052791	0.0741858	0.00142857	1	1	1	1	1	1
20000	0	1	0	0.05	-0.5	0.75	0	0	0.7	0	0.0606061	0.0662651	0	0	1	1	1	0	1	1
20000	0	1000	0	0.05	-0.5	0.75	0	0	0.7	0	0.0606061	0.0662651	0	0	1	1	1	0	1	1
20000	0.001	1	0.001	0.05	-0.5	0.75	0	0	0.7	0	0.0603	0.0659013	0.00168054	0.00142857	1	1	1	0.00168054	1	1
20000	0.001	1000	1	0.05	-0.5	0.75	0	0	0.7	0	0.0468971	0.0502673	0.0701129	0.00142857	1	1	1	1	1	1
20000	0	1	0	0.05	-0.5	0.8	0	0	0.7	0	0.0568182	0.0621469	0	0	1	1	1	0	1	1
20000	0	1000	0	0.05	-0.5	0.8	0	0	0.7	0	0.0568182	0.0621469	0	0	1	1	1	0	1	1
20000	0.001	1	0.001	0.05	-0.5	0.8	0	0	0.7	0	0.0565344	0.0618093	0.00166212	0.00142857	1	1	1	0.00166212	1	1
20000	0.001	1000	1	0.05	-0.5	0.8	0	0	0.7	0	0.0446848	0.0479605	0.0664522	0.00142857	1	1	1	1	1	1
20000	0	1	0	0.05	-0.5	0.85	0	0	0.7	0	0.0534759	0.0585106	0	0	1	1	1	0	1	1
20000	0	1000	0	0.05	-0.5	0.85	0	0	0.7	0	0.0534759	0.0585106	0	0	1	1	1	0	1	1
20000	0.001	1	0.001	0.05	-0.5	0.85	0	0	0.7	0	0.0532114	0.0581956	0.00164622	0.00142857	1	1	1	0.00164622	1	1
20000	0.001	1000	1	0.05	-0.5	0.85	0	0	0.7	0	0.0426626	0.0458457	0.063147	0.00142857	1	1	1	1	1	1
20000	0	1	0	0.05	-0.5	0.9	0	0	0.7	0	0.0505051	0.0552764	0	0	1	1	1	0	1	1
20000	0	1000	0	0.05	-0.5	0.9	0	0	0.7	0	0.0505051	0.0552764	0	0	1	1	1	0	1	1
20000	0.001	1	0.001	0.05	-0.5	0.9	0	0	0.7	0	0.0502573	0.0549811	0.00163235	0.00142857	1	1	1	0.00163235	1	1
20000	0.001	1000	1	0.05	-0.5	0.9	0	0	0.7	0	0.0408082	0.0439013	0.0601498	0.00142857	1	1	1	1	1	1
20000	0	1	0	0.05	-0.5	0.1	0.1	0	0.7	0	1.65423e-14	1.64313e-14	0	0	1	1	1	0	0.001	0.001
20000	0	1000	0	0.05	-0.5	0.1	0.1	0	0.7	0	1.65423e-14	1.64313e-14	0	0	1	1	1	0	0.001	0.001
20000	0.001	1	0.001	0.05	-0.5	0.1	0.1	0	0.7	0	1.45439e-14	1.44329e-14	0.00142857	0.00142857	1	1	1	0.00143212	0.001	0.001
20000	0.001	1000	1	0.05	-0.5	0.1	0.1	0	0.7	0	1.45439e-14	1.44329e-14	0.00142857	0.00142857	1	1	1	0.00257603	0.001	0.001
20000	0	1	0	0.05	-0.5	0.15	0.1	0	0.7	0	1.65423e-14	1.64313e-14	0	0	1	1	1	0	0.001	0.001
20000	0	1000	0	0.05	-0.5	0.15	0.1	0	0.7	0	1.65423e-14	1.64313e-14	0	0	1	1	1	0	0.001	0.001
20000	0.001	1	0.001	0.05	-0.5	0.15	0.1	0	0.7	0	1.45439e-14	1.44329e-14	0.00142857	0.00142857	1	1	1	0.00143212	0.001	0.001
20000	0.001	1000	1	0.05	-0.5	0.15	0.1	0	0.7	0	1.45439e-14	1.44329e-14	0.00142857	0.00142857	1	1	1	0.00257588	0.001	0.001
20000	0	1	0	0.05	-0.5	0.2	0.1	0	0.7	0	1.65423e-14	1.64313e-14	0	0	1	1	1	0	0.001	0.001
20000	0	1000	0	0.05	-0.5	0.2	0.1	0	0.7	0	1.65423e-14	1.64313e-14	0	0	1	1	1	0	0.001	0.001
20000	0.001	1	0.001	0.05	-0.5	0.2	0.1	0	0.7	0	1.45439e-14	1.44329e-14	0.00142857	0.00142857	1	1	1	0.00143212	0.001	0.001
20000	0.001	1000	1	0.05	-0.5	0.2	0.1	0	0.7	0	1.45439e-14	1.44329e-14	0.00142857	0.00142857	1	1	1	0.00257573	0.001	0.001
20000	0	1	0	0.05	-0.5	0.25	0.1	0	0.7	0	1.65423e-14	1.64313e-14	0	0	1	1	1	0	0.001	0.001
20000	0	1000	0	0.05	-0.5	0.25	0.1	0	0.7	0	1.65423e-14	1.64313e-14	0	0	1	1	1	0	0.001	0.001
20000	0.001	1	0.001	0.05	-0.5	0.25	0.1	0	0.7	0	1.45439e-14	1.44329e-14	0.00142857	0.00142857	1	1	1	0.00143212	0.001	0.001
20000	0.001	1000	1	0.05	-0.5	0.25	0.1	0	0.7	0	1.45439e-14	1.44329e-14	0.00142857	0.00142857	1	1	1	0.00257559	0.001	0.001
20000	0	1	0	0.05	-0.5	0.3	0.1	0	0.7	0	1.65423e-14	1.64313e-14	0	0	1	1	1	0	0.001	0.001
20000	0	1000	0	0.05	-0.5	0.3	0.1	0	0.7	0	1.65423e-14	1.64313e-14	0	0	1	1	1	0	0.001	0.001
20000	0.001	1	0.001	0.05	-0.5	0.3	0.1	0	0.7	0	1.45439e-14	1.44329e-14	0.00142857	0.00142857	1	1	1	0.00143212	0.001	0.001
20000	0.001	1000	1	0.05	-0.5	0.3	0.1	0	0.7	0	1.45439e-14	1.44329e-14	0.00142857	0.00142857	1	1	1	0.00257544	0.001	0.001
20000	0	1	0	0.05	-0.5	0.35	0.1	0	0.7	0	1.65423e-14	1.64313e-14	0	0	1	1	1	0	0.001	0.001
20000	0	1000	0	0.05	-0.5	0.35	0.1	0	0.7	0	1.65423e-14	1.64313e-14	0	0	1	1	1	0	0.001	0.001
20000	0.001	1	0.001	0.05	-0.5	0.35	0.1	0	0.7	0	1.45439e-14	1.44329e-14	0.00142857	0.00142857	1	1	1	0.00143212	0.001	0.001
20000	0.001	1000	1	0.05	-0.5	0.35	0.1	0	0.7	0	1.45439e-14	1.44329e-14	0.00142857	0.00142857	1	1	1	0.00257529	0.001	0.001
20000	0	1	0	0.05	-0.5	0.4	0.1	0	0.7	0	1.65423e-14	1.64313e-14	0	0	1	1	1	0	0.001	0.001
20000	0	1000	0	0.05	-0.5	0.4	0.1	0	0.7	0	1.65423e-14	1.64313e-14	0	0	1	1	1	0	0.001	0.001
20000	0.001	1	0.001	0.05	-0.5	0.4	0.1	0	0.7	0	1.45439e-14	1.44329e-14	0.00142857	0.00142857	1	1	1	0.00143212	0.001	0.001
20000	0.001	1000	1	0.05	-0.5	0.4	0.1	0	0.7	0	1.45439e-14	1.44329e-14	0.00142857	0.00142857	1	1	1	0.00257514	0.001	0.001
20000	0	1	0	0.05	-0.5	0.45	0.1	0	0.7	0	1.65423e-14	1.64313e-14	0	0	1	1	1	0	0.001	0.001
20000	0	1000	0	0.05	-0.5	0.45	0.1	0	0.7	0	1.65423e-14	1.64313e-14	0	0	1	1	1	0	0.001	0.001
20000	0.001	1	0.001	0.05	-0.5	0.45	0.1	0	0.7	0	1.45439e-14	1.44329e-14	0.00142857	0.00142857	1	1	1	0.00143212	0.001	0.001
20000	0.001	1000	1	0.05	-0.5	0.45	0.1	0	0.7	0	1.45439e-14	1.44329e-14	0.00142857	0.00142857	1	1	1	0.00257499	0.001	0.001
20000	0	1	0	0.05	-0.5	0.5	0.1	0	0.7	0	1.65423e-14	1.64313e-14	0	0	1	1	1	0	0.001	0.001
20000	0	1000	0	0.05	-0.5	0.5	0.1	0	0.7	0	1.65423e-14	1.64313e-14	0	0	1	1	1	0	0.001	0.001
20000	0.001	1	0.001	0.05	-0.5	0.5	0.1	0	0.7	0	1.45439e-14	1.44329e-14	0.00142857	0.00142857	1	1	1	0.00143212	0.001	0.001
20000	0.001	1000	1	0.05	-0.5	0.5	0.1	0	0.7	0	1.45439e-14	1.44329e-14	0.00142857	0.00142857	1	1	1	0.00257484	0.001	0.001
20000	0	1	0	0.05	-0.5	0.55	0.1	0	0.7	0	1.65423e-14	1.64313e-14	0	0	1	1	1	0	0.001	0.001
20000	0	1000	0	0.05	-0.5	0.55	0.1	0	0.7	0	1.65423e-14	1.64313e-14	0	0	1	1	1	0	0.001	0.001
20000	0.001	1	0.001	0.05	-0.5	0.55	0.1	0	0.7	0	1.45439e-14	1.44329e-14	0.00142857	0.00142857	1	1	1	0.00143212	0.001	0.001
20000	0.001	1000	1	0.05	-0.5	0.55	0.1	0	0.7	0	1.45439e-14	1.44329e-14	0.00142857	0.00142857	1	1	1	0.00257469	0.001	0.001
20000	0	1	0	0.05	-0.5	0.6	0.1	0	0.7	0	1.65423e-14	1.64313e-14	0	0	1	1	1	0	0.001	0.001
20000	0	1000	0	0.05	-0.5	0.6	0.1	0	0.7	0	1.65423e-14	1.64313e-14	0	0	1	1	1	0	0.001	0.001
20000	0.001	1	0.001	0.05	-0.5	0.6	0.1	0	0.7	0	1.45439e-14	1.44329e-14	0.00142857	0.00142857	1	1	1	0.00143212	0.001	0.001
20000	0.001	1000	1	0.05	-0.5	0.6	0.1	0	0.7	0	1.45439e-14	1.44329e-14	0.00142857	0.00142857	1	1	1	0.00257455	0.001	0.001
20000	0	1	0	0.05	-0.5	0.65	0.1	0	0.7	0	1.65423e-14	1.64313e-14	0	0	1	1	1	0	0.001	0.001
20000	0	1000	0	0.05	-0.5	0.65	0.1	0	0.7	0	1.65423e-14	1.64313e-14	0	0	1	1	1	0	0.001	0.001
20000	0.001	1	0.001	0.05	-0.5	0.65	0.1	0	0.7	0	1.45439e-14	1.44329e-14	0.00142857	0.00142857	1	1	1	0.00143212	0.001	0.001
20000	0.001	1000	1	0.05	-0.5	0.65	0.1	0	0.7	0	1.45439e-14	1.44329e-14	0.00142857	0.00142857	1	1	1	0.0025744	0.001	0.001
20000	0	1	0	0.05	-0.5	0.7	0.1	0	0.7	0	1.65423e-14	1.64313e-14	0	0	1	1	1	0	0.001	0.001
20000	0	1000	0	0.05	-0.5	0.7	0.1	0	0.7	0	1.65423e-14	1.64313e-14	0	0	1	1	1	0	0.001	0.001
20000	0.001	1	0.001	0.05	-0.5	0.7	0.1	0	0.7	0	1.45439e-14	1.44329e-14	0.00142857	0.00142857	1	1	1	0.00143212	0.001	0.001
20000	0.001	1000	1	0.05	-0.5	0.7	0.1	0	0.7	0	1.45439e-14	1.44329e-14	0.00142857	0.00142857	1	1	1	0.00257425	0.001	0.001
20000	0	1	0	0.05	-0.5	0.75	0.1	0	0.7	0	1.65423e-14	1.64313e-14	0	0	1	1	1	0	0.001	0.001
20000	0	1000	0	0.05	-0.5	0.75	0.1	0	0.7	0	1.65423e-14	1.64313e-14	0	0	1	1	1	0	0.001	0.001
20000	0.001	1	0.001	0.05	-0.5	0.75	0.1	0	0.7	0	1.45439e-14	1.44329e-14	0.00142857	0.00142857	1	1	1	0.00143211	0.001	0.001
20000	0.001	1000	1	0.05	-0.5	0.75	0.1	0	0.7	0	1.45439e-14	1.44329e-14	0.00142857	0.00142857	1	1	1	0.0025741	0.001	0.001
20000	0	1	0	0.05	-0.5	0.8	0.1	0	0.7	0	1.65423e-14	1.64313e-14	0	0	1	1	1	0	0.001	0.001
20000	0	1000	0	0.05	-0.5	0.8	0.1	0	0.7	0	1.65423e-14	1.64313e-14	0	0	1	1	1	0	0.001	0.001
20000	0.001	1	0.001	0.05	-0.5	0.8	0.1	0	0.7	0	1.45439e-14	1.44329e-14	0.00142857	0.00142857	1	1	1	0.00143211	0.001	0.001
20000	0.001	1000	1	0.05	-0.5	0.8	0.1	0	0.7	0	1.45439e-14	1.44329e-14	0.00142857	0.00142857	1	1	1	0.00257395	0.001	0.001
20000	0	1	0	0.05	-0.5	0.85	0.1	0	0.7	0	1.65423e-14	1.64313e-14	0	0	1	1	1	0	0.001	0.001
20000	0	1000	0	0.05	-0.5	0.85	0.1	0	0.7	0	1.65423e-14	1.64313e-14	0	0	1	1	1	0	0.001	0.001
20000	0.001	1	0.001	0.05	-0.5	0.85	0.1	0	0.7	0	1.45439e-14	1.44329e-14	0.00142857	0.00142857	1	1	1	0.00143211	0.001	0.001
20000	0.001	1000	1	0.05	-0.5	0.85	0.1	0	0.7	0	1.45439e-14	1.44329e-14	0.00142857	0.00142857	1	1	1	0.0025738	0.001	0.001
20000	0	1	0	0.05	-0.5	0.9	0.1	0	0.7	0	1.65423e-14	1.64313e-14	0	0	1	1	1	0	0.001	0.001
20000	0	1000	0	0.05	-0.5	0.9	0.1	0	0.7	0	1.65423e-14	1.64313e-14	0	0	1	1	1	0	0.001	0.001
20000	0.001	1	0.001	0.05	-0.5	0.9	0.1	0	0.7	0	1.45439e-14	1.44329e-14	0.00142857	0.00142857	1	1	1	0.00143211	0.001	0.001
20000	0.001	1000	1	0.05	-0.5	0.9	0.1	0	0.7	0	1.45439e-14	1.44329e-14	0.00142857	0.00142857	1	1	1	0.00257366	0.001	0.001
20000	0	1	0	0.05	-0.5	0.1	0.2	0	0.7	0	1.33227e-15	1.22124e-15	0	0	1	1	1	0	0.001	0.001
20000	0	1000	0	0.05	-0.5	0.1	0.2	0	0.7	0	1.33227e-15	1.22124e-15	0	0	1	1	1	0	0.001	0.001
20000	0.001	1	0.001	0.05	-0.5	0.1	0.2	0	0.7	0	1.33227e-15	1.22124e-15	0.00142857	0.00142857	1	1	1	0.00143197	0.001	0.001
20000	0.001	1000	1	0.05	-0.5	0.1	0.2	0	0.7	0	1.33227e-15	1.22124e-15	0.00142857	0.00142857	1	1	1	0.00239052	0.001	0.001
20000	0	1	0	0.05	-0.5	0.15	0.2	0	0.7	0	1.33227e-15	1.22124e-15	0	0	1	1	1	0	0.001	0.001
20000	0	1000	0	0.05	-0.5	0.15	0.2	0	0.7	0	1.33227e-15	1.22124e-15	0	0	1	1	1	0	0.001	0.001
20000	0.001	1	0.001	0.05	-0.5	0.15	0.2	0	0.7	0	1.33227e-15	1.22124e-15	0.00142857	0.00142857	1	1	1	0.00143197	0.001	0.001
20000	0.001	1000	1	0.05	-0.5	0.15	0.2	0	0.7	0	1.33227e-15	1.22124e-15	0.00142857	0.00142857	1	1	1	0.00239046	0.001	0.001
20000	0	1	0	0.05	-0.5	0.2	0.2	0	0.7	0	1.33227e-15	1.22124e-15	0	0	1	1	1	0	0.001	0.001
20000	0	1000	0	0.05	-0.5	0.2	0.2	0	0.7	0	1.33227e-15	1.22124e-15	0	0	1	1	1	0	0.001	0.001
20000	0.001	1	0.001	0.05	-0.5	0.2	0.2	0	0.7	0	1.33227e-15	1.22124e-15	0.00142857	0.00142857	1	1	1	0.00143197	0.001	0.001
20000	0.001	1000	1	0.05	-0.5	0.2	0.2	0	0.7	0	1.33227e-15	1.22124e-15	0.00142857	0.00142857	1	1	1	0.0023904	0.001	0.001
20000	0	1	0	0.05	-0.5	0.25	0.2	0	0.7	0	1.33227e-15	1.22124e-15	0	0	1	1	1	0	0.001	0.001
20000	0	1000	0	0.05	-0.5	0.25	0.2	0	0.7	0	1.33227e-15	1.22124e-15	0	0	1	1	1	0	0.001	0.001
20000	0.001	1	0.001	0.05	-0.5	0.25	0.2	0	0.7	0	1.33227e-15	1.22124e-15	0.00142857	0.00142857	1	1	1	0.00143197	0.001	0.001
20000	0.001	1000	1	0.05	-0.5	0.25	0.2	0	0.7	0	1.33227e-15	1.22124e-15	0.00142857	0.00142857	1	1	1	0.00239033	0.001	0.001
20000	0	1	0	0.05	-0.5	0.3	0.2	0	0.7	0	1.33227e-15	1.22124e-15	0	0	1	1	1	0	0.001	0.001
20000	0	1000	0	0.05	-0.5	0.3	0.2	0	0.7	0	1.33227e-15	1.22124e-15	0	0	1	1	1	0	0.001	0.001
20000	0.001	1	0.001	0.05	-0.5	0.3	0.2	0	0.7	0	1.33227e-15	1.22124e-15	0.00142857	0.00142857	1	1	1	0.00143197	0.001	0.001
20000	0.001	1000	1	0.05	-0.5	0.3	0.2	0	0.7	0	1.33227e-15	1.22124e-15	0.00142857	0.00142857	1	1	1	0.00239027	0.001	0.001
20000	0	1	0	0.05	-0.5	0.35	0.2	0	0.7	0	1.33227e-15	1.22124e-15	0	0	1	1	1	0	0.001	0.001
20000	0	1000	0	0.05	-0.5	0.35	0.2	0	0.7	0	1.33227e-15	1.22124e-15	0	0	1	1	1	0	0.001	0.001
20000	0.001	1	0.001	0.05	-0.5	0.35	0.2	0	0.7	0	1.33227e-15	1.22124e-15	0.00142857	0.00142857	1	1	1	0.00143197	0.001	0.001
20000	0.001	1000	1	0.05	-0.5	0.35	0.2	0	0.7	0	1.33227e-15	1.22124e-15	0.00142857	0.00142857	1	1	1	0.00239021	0.001	0.001
20000	0	1	0	0.05	-0.5	0.4	0.2	0	0.7	0	1.33227e-15	1.22124e-15	0	0	1	1	1	0	0.001	0.001
20000	0	1000	0	0.05	-0.5	0.4	0.2	0	0.7	0	1.33227e-15	1.22124e-15	0	0	1	1	1	0	0.001	0.001
20000	0.001	1	0.001	0.05	-0.5	0.4	0.2	0	0.7	0	1.33227e-15	1.22124e-15	0.00142857	0.00142857	1	1	1	0.00143197	0.001	0.001
20000	0.001	1000	1	0.05	-0.5	0.4	0.2	0	0.7	0	1.33227e-15	1.22124e-15	0.00142857	0.00142857	1	1	1	0.00239015	0.001	0.001
20000	0	1	0	0.05	-0.5	0.45	0.2	0	0.7	0	1.33227e-15	1.22124e-15	0	0	1	1	1	0	0.001	0.001
20000	0	1000	0	0.05	-0.5	0.45	0.2	0	0.7	0	1.33227e-15	1.22124e-15	0	0	1	1	1	0	0.001	0.001
20000	0.001	1	0.001	0.05	-0.5	0.45	0.2	0	0.7	0	1.33227e-15	1.22124e-15	0.00142857	0.00142857	1	1	1	0.00143197	0.001	0.001
20000	0.001	1000	1	0.05	-0.5	0.45	0.2	0	0.7	0	1.33227e-15	1.22124e-15	0.00142857	0.00142857	1	1	1	0.00239009	0.001	0.001
20000	0	1	0	0.05	-0.5	0.5	0.2	0	0.7	0	1.33227e-15	1.22124e-15	0	0	1	1	1	0	0.001	0.001
20000	0	1000	0	0.05	-0.5	0.5	0.2	0	0.7	0	1.33227e-15	1.22124e-15	0	0	1	1	1	0	0.001	0.001
20000	0.001	1	0.001	0.05	-0.5	0.5	0.2	0	0.7	0	1.33227e-15	1.22124e-15	0.00142857	0.00142857	1	1	1	0.00143197	0.001	0.001
20000	0.001	1000	1	0.05	-0.5	0.5	0.2	0	0.7	0	1.33227e-15	1.22124e-15	0.00142857	0.00142857	1	1	1	0.00239003	0.001	0.001
20000	0	1	0	0.05	-0.5	0.55	0.2	0	0.7	0	1.33227e-15	1.22124e-15	0	0	1	1	1	0	0.001	0.001
20000	0	1000	0	0.05	-0.5	0.55	0.2	0	0.7	0	1.33227e-15	1.22124e-15	0	0	1	1	1	0	0.001	0.001
20000	0.001	1	0.001	0.05	-0.5	0.55	0.2	0	0.7	0	1.33227e-15	1.22124e-15	0.00142857	0.00142857	1	1	1	0.00143197	0.001	0.001
20000	0.001	1000	1	0.05	-0.5	0.55	0.2	0	0.7	0	1.33227e-15	1.22124e-15	0.00142857	0.00142857	1	1	1	0.00238997	0.001	0.001
20000	0	1	0	0.05	-0.5	0.6	0.2	0	0.7	0	1.33227e-15	1.22124e-15	0	0	1	1	1	0	0.001	0.001
20000	0	1000	0	0.05	-0.5	0.6	0.2	0	0.7	0	1.33227e-15	1.22124e-15	0	0	1	1	1	0	0.001	0.001
20000	0.001	1	0.001	0.05	-0.5	0.6	0.2	0	0.7	0	1.33227e-15	1.22124e-15	0.00142857	0.00142857	1	1	1	0.00143197	0.001	0.001
20000	0.001	1000	1	0.05	-0.5	0.6	0.2	0	0.7	0	1.33227e-15	1.22124e-15	0.00142857	0.00142857	1	1	1	0.00238991	0.001	0.001
20000	0	1	0	0.05	-0.5	0.65	0.2	0	0.7	0	1.33227e-15	1.22124e-15	0	0	1	1	1	0	0.001	0.001
20000	0	1000	0	0.05	-0.5	0.65	0.2	0	0.7	0	1.33227e-15	1.22124e-15	0	0	1	1	1	0	0.001	0.001
20000	0.001	1	0.001	0.05	-0.5	0.65	0.2	0	0.7	0	1.33227e-15	1.22124e-15	0.00142857	0.00142857	1	1	1	0.00143197	0.001	0.001
20000	0.001	1000	1	0.05	-0.5	0.65	0.2	0	0.7	0	1.33227e-15	1.22124e-15	0.00142857	0.00142857	1	1	1	0.00238985	0.001	0.001
20000	0	1	0	0.05	-0.5	0.7	0.2	0	0.7	0	1.33227e-15	1.22124e-15	0	0	1	1	1	0	0.001	0.001
20000	0	1000	0	0.05	-0.5	0.7	0.2	0	0.7	0	1.33227e-15	1.22124e-15	0	0	1	1	1	0	0.001	0.001
20000	0.001	1	0.001	0.05	-0.5	0.7	0.2	0	0.7	0	1.33227e-15	1.22124e-15	0.00142857	0.00142857	1	1	1	0.00143197	0.001	0.001
20000	0.001	1000	1	0.05	-0.5	0.7	0.2	0	0.7	0	1.33227e-15	1.22124e-15	0.00142857	0.00142857	1	1	1	0.00238979	0.001	0.001
20000	0	1	0	0.05	-0.5	0.75	0.2	0	0.7	0	1.33227e-15	1.22124e-15	0	0	1	1	1	0	0.001	0.001
20000	0	1000	0	0.05	-0.5	0.75	0.2	0	0.7	0	1.33227e-15	1.22124e-15	0	0	1	1	1	0	0.001	0.001
20000	0.001	1	0.001	0.05	-0.5	0.75	0.2	0	0.7	0	1.33227e-15	1.22124e-15	0.00142857	0.00142857	1	1	1	0.00143197	0.001	0.001
20000	0.001	1000	1	0.05	-0.5	0.75	0.2	0	0.7	0	1.33227e-15	1.22124e-15	0.00142857	0.00142857	1	1	1	0.00238973	0.001	0.001
20000	0	1	0	0.05	-0.5	0.8	0.2	0	0.7	0	1.33227e-15	1.22124e-15	0	0	1	1	1	0	0.001	0.001
20000	0	1000	0	0.05	-0.5	0.8	0.2	0	0.7	0	1.33227e-15	1.22124e-15	0	0	1	1	1	0	0.001	0.001
20000	0.001	1	0.001	0.05	-0.5	0.8	0.2	0	0.7	0	1.33227e-15	1.22124e-15	0.00142857	0.00142857	1	1	1	0.00143197	0.001	0.001
20000	0.001	1000	1	0.05	-0.5	0.8	0.2	0	0.7	0	1.33227e-15	1.22124e-15	0.00142857	0.00142857	1	1	1	0.00238967	0.001	0.001
20000	0	1	0	0.05	-0.5	0.85	0.2	0	0.7	0	1.33227e-15	1.22124e-15	0	0	1	1	1	0	0.001	0.001
20000	0	1000	0	0.05	-0.5	0.85	0.2	0	0.7	0	1.33227e-15	1.22124e-15	0	0	1	1	1	0	0.001	0.001
20000	0.001	1	0.001	0.05	-0.5	0.85	0.2	0	0.7	0	1.33227e-15	1.22124e-15	0.00142857	0.00142857	1	1	1	0.00143197	0.001	0.001
20000	0.001	1000	1	0.05	-0.5	0.85	0.2	0	0.7	0	1.33227e-15	1.22124e-15	0.00142857	0.00142857	1	1	1	0.00238961	0.001	0.001
20000	0	1	0	0.05	-0.5	0.9	0.2	0	0.7	0	1.33227e-15	1.22124e-15	0	0	1	1	1	0	0.001	0.001
20000	0	1000	0	0.05	-0.5	0.9	0.2	0	0.7	0	1.33227e-15	1.22124e-15	0	0	1	1	1	0	0.001	0.001
20000	0.001	1	0.001	0.05	-0.5	0.9	0.2	0	0.7	0	1.33227e-15	1.22124e-15	0.00142857	0.00142857	1	1	1	0.00143196	0.001	0.001
20000	0.001	1000	1	0.05	-0.5	0.9	0.2	0	0.7	0	1.33227e-15	1.22124e-15	0.00142857	0.00142857	1	1	1	0.00238954	0.001	0.001
20000	0	1	0	0.05	-0.5	0.1	0.3	0	0.7	0	6.66134e-16	5.55111e-16	0	0	1	1	1	0	0.001	0.001
20000	0	1000	0	0.05	-0.5	0.1	0.3	0	0.7	0	6.66134e-16	5.55111e-16	0	0	1	1	1	0	0.001	0.001
20000	0.001	1	0.001	0.05	-0.5	0.1	0.3	0	0.7	0	6.66134e-16	5.55111e-16	0.00142857	0.00142857	1	1	1	0.00143194	0.001	0.001
20000	0.001	1000	1	0.05	-0.5	0.1	0.3	0	0.7	0	6.66134e-16	5.55111e-16	0.00142857	0.00142857	1	1	1	0.0022513	0.001	0.001
20000	0	1	0	0.05	-0.5	0.15	0.3	0	0.7	0	6.66134e-16	5.55111e-16	0	0	1	1	1	0	0.001	0.001
20000	0	1000	0	0.05	-0.5	0.15	0.3	0	0.7	0	6.66134e-16	5.55111e-16	0	0	1	1	1	0	0.001	0.001
20000	0.001	1	0.001	0.05	-0.5	0.15	0.3	0	0.7	0	6.66134e-16	5.55111e-16	0.00142857	0.00142857	1	1	1	0.00143194	0.001	0.001
20000	0.001	1000	1	0.05	-0.5	0.15	0.3	0	0.7	0	6.66134e-16	5.55111e-16	0.00142857	0.00142857	1	1	1	0.00225127	0.001	0.001
20000	0	1	0	0.05	-0.5	0.2	0.3	0	0.7	0	6.66134e-16	5.55111e-16	0	0	1	1	1	0	0.001	0.001
20000	0	1000	0	0.05	-0.5	0.2	0.3	0	0.7	0	6.66134e-16	5.55111e-16	0	0	1	1	1	0	0.001	0.001
20000	0.001	1	0.001	0.05	-0.5	0.2	0.3	0	0.7	0	6.66134e-16	5.55111e-16	0.00142857	0.00142857	1	1	1	0.00143194	0.001	0.001
20000	0.001	1000	1	0.05	-0.5	0.2	0.3	0	0.7	0	6.66134e-16	5.55111e-16	0.00142857	0.00142857	1	1	1	0.00225124	0.001	0.001
20000	0	1	0	0.05	-0.5	0.25	0.3	0	0.7	0	6.66134e-16	5.55111e-16	0	0	1	1	1	0	0.001	0.001
20000	0	1000	0	0.05	-0.5	0.25	0.3	0	0.7	0	6.66134e-16	5.55111e-16	0	0	1	1	1	0	0.001	0.001
20000	0.001	1	0.001	0.05	-0.5	0.25	0.3	0	0.7	0	6.66134e-16	5.55111e-16	0.00142857	0.00142857	1	1	1	0.00143194	0.001	0.001
20000	0.001	1000	1	0.05	-0.5	0.25	0.3	0	0.7	0	6.66134e-16	5.55111e-16	0.00142857	0.00142857	1	1	1	0.00225121	0.001	0.001
20000	0	1	0	0.05	-0.5	0.3	0.3	0	0.7	0	6.66134e-16	5.55111e-16	0	0	1	1	1	0	0.001	0.001
20000	0	1000	0	0.05	-0.5	0.3	0.3	0	0.7	0	6.66134e-16	5.55111e-16	0	0	1	1	1	0	0.001	0.001
20000	0.001	1	0.001	0.05	-0.5	0.3	0.3	0	0.7	0	6.66134e-16	5.55111e-16	0.00142857	0.00142857	1	1	1	0.00143194	0.001	0.001
20000	0.001	1000	1	0.05	-0.5	0.3	0.3	0	0.7	0	6.66134e-16	5.55111e-16	0.00142857	0.00142857	1	1	1	0.00225117	0.001	0.001
20000	0	1	0	0.05	-0.5	0.35	0.3	0	0.7	0	6.66134e-16	5.55111e-16	0	0	1	1	1	0	0.001	0.001
20000	0	1000	0	0.05	-0.5	0.35	0.3	0	0.7	0	6.66134e-16	5.55111e-16	0	0	1	1	1	0	0.001	0.001
20000	0.001	1	0.001	0.05	-0.5	0.35	0.3	0	0.7	0	6.66134e-16	5.55111e-16	0.00142857	0.00142857	1	1	1	0.00143194	0.001	0.001
20000	0.001	1000	1	0.05	-0.5	0.35	0.3	0	0.7	0	6.66134e-16	5.55111e-16	0.00142857	0.00142857	1	1	1	0.00225114	0.001	0.001
20000	0	1	0	0.05	-0.5	0.4	0.3	0	0.7	0	6.66134e-16	5.55111e-16	0	0	1	1	1	0	0.001	0.001
20000	0	1000	0	0.05	-0.5	0.4	0.3	0	0.7	0	6.66134e-16	5.55111e-16	0	0	1	1	1	0	0.001	0.001
20000	0.001	1	0.001	0.05	-0.5	0.4	0.3	0	0.7	0	6.66134e-16	5.55111e-16	0.00142857	0.00142857	1	1	1	0.00143194	0.001	0.001
20000	0.001	1000	1	0.05	-0.5	0.4	0.3	0	0.7	0	6.66134e-16	5.55111e-16	0.00142857	0.00142857	1	1	1	0.00225111	0.001	0.001
20000	0	1	0	0.05	-0.5	0.45	0.3	0	0.7	0	6.66134e-16	5.55111e-16	0	0	1	1	1	0	0.001	0.001
20000	0	1000	0	0.05	-0.5	0.45	0.3	0	0.7	0	6.66134e-16	5.55111e-16	0	0	1	1	1	0	0.001	0.001
20000	0.001	1	0.001	0.05	-0.5	0.45	0.3	0	0.7	0	6.66134e-16	5.55111e-16	0.00142857	0.00142857	1	1	1	0.00143194	0.001	0.001
20000	0.001	1000	1	0.05	-0.5	0.45	0.3	0	0.7	0	6.66134e-16	5.55111e-16	0.00142857	0.00142857	1	1	1	0.00225108	0.001	0.001
20000	0	1	0	0.05	-0.5	0.5	0.3	0	0.7	0	6.66134e-16	5.55111e-16	0	0	1	1	1	0	0.001	0.001
20000	0	1000	0	0.05	-0.5	0.5	0.3	0	0.7	0	6.66134e-16	5.55111e-16	0	0	1	1	1	0	0.001	0.001
20000	0.001	1	0.001	0.05	-0.5	0.5	0.3	0	0.7	0	6.66134e-16	5.55111e-16	0.00142857	0.00142857	1	1	1	0.00143194	0.001	0.001
20000	0.001	1000	1	0.05	-0.5	0.5	0.3	0	0.7	0	6.66134e-16	5.55111e-16	0.00142857	0.00142857	1	1	1	0.00225105	0.001	0.001
20000	0	1	0	0.05	-0.5	0.55	0.3	0	0.7	0	6.66134e-16	5.55111e-16	0	0	1	1	1	0	0.001	0.001
20000	0	1000	0	0.05	-0.5	0.55	0.3	0	0.7	0	6.66134e-16	5.55111e-16	0	0	1	1	1	0	0.001	0.001
20000	0.001	1	0.001	0.05	-0.5	0.55	0.3	0	0.7	0	6.66134e-16	5.55111e-16	0.00142857	0.00142857	1	1	1	0.00143194	0.001	0.001
20000	0.001	1000	1	0.05	-0.5	0.55	0.3	0	0.7	0	6.66134e-16	5.55111e-16	0.00142857	0.00142857	1	1	1	0.00225102	0.001	0.001
20000	0	1	0	0.05	-0.5	0.6	0.3	0	0.7	0	6.66134e-16	5.55111e-16	0	0	1	1	1	0	0.001	0.001
20000	0	1000	0	0.05	-0.5	0.6	0.3	0	0.7	0	6.66134e-16	5.55111e-16	0	0	1	1	1	0	0.001	0.001
20000	0.001	1	0.001	0.05	-0.5	0.6	0.3	0	0.7	0	6.66134e-16	5.55111e-16	0.00142857	0.00142857	1	1	1	0.00143194	0.001	0.001
20000	0.001	1000	1	0.05	-0.5	0.6	0.3	0	0.7	0	6.66134e-16	5.55111e-16	0.00142857	0.00142857	1	1	1	0.00225098	0.001	0.001
20000	0	1	0	0.05	-0.5	0.65	0.3	0	0.7	0	6.66134e-16	5.55111e-16	0	0	1	1	1	0	0.001	0.001
20000	0	1000	0	0.05	-0.5	0.65	0.3	0	0.7	0	6.66134e-16	5.55111e-16	0	0	1	1	1	0	0.001	0.001
20000	0.001	1	0.001	0.05	-0.5	0.65	0.3	0	0.7	0	6.66134e-16	5.55111e-16	0.00142857	0.00142857	1	1	1	0.00143194	0.001	0.001
20000	0.001	1000	1	0.05	-0.5	0.65	0.3	0	0.7	0	6.66134e-16	5.55111e-16	0.00142857	0.00142857	1	1	1	0.00225095	0.001	0.001
20000	0	1	0	0.05	-0.5	0.7	0.3	0	0.7	0	6.66134e-16	5.55111e-16	0	0	1	1	1	0	0.001	0.001
20000	0	1000	0	0.05	-0.5	0.7	0.3	0	0.7	0	6.66134e-16	5.55111e-16	0	0	1	1	1	0	0.001	0.001
20000	0.001	1	0.001	0.05	-0.5	0.7	0.3	0	0.7	0	6.66134e-16	5.55111e-16	0.00142857	0.00142857	1	1	1	0.00143194	0.001	0.001
20000	0.001	1000	1	0.05	-0.5	0.7	0.3	0	0.7	0	6.66134e-16	5.55111e-16	0.00142857	0.00142857	1	1	1	0.00225092	0.001	0.001
20000	0	1	0	0.05	-0.5	0.75	0.3	0	0.7	0	6.66134e-16	5.55111e-16	0	0	1	1	1	0	0.001	0.001
20000	0	1000	0	0.05	-0.5	0.75	0.3	0	0.7	0	6.66134e-16	5.55111e-16	0	0	1	1	1	0	0.001	0.001
20000	0.001	1	0.001	0.05	-0.5	0.75	0.3	0	0.7	0	6.66134e-16	5.55111e-16	0.00142857	0.00142857	1	1	1	0.00143194	0.001	0.001
20000	0.001	1000	1	0.05	-0.5	0.75	0.3	0	0.7	0	6.66134e-16	5.55111e-16	0.00142857	0.00142857	1	1	1	0.00225089	0.001	0.001
20000	0	1	0	0.05	-0.5	0.8	0.3	0	0.7	0	6.66134e-16	5.55111e-16	0	0	1	1	1	0	0.001	0.001
20000	0	1000	0	0.05	-0.5	0.8	0.3	0	0.7	0	6.66134e-16	5.55111e-16	0	0	1	1	1	0	0.001	0.001
20000	0.001	1	0.001	0.05	-0.5	0.8	0.3	0	0.7	0	6.66134e-16	5.55111e-16	0.00142857	0.00142857	1	1	1	0.00143194	0.001	0.001
20000	0.001	1000	1	0.05	-0.5	0.8	0.3	0	0.7	0	6.66134e-16	5.55111e-16	0.00142857	0.00142857	1	1	1	0.00225086	0.001	0.001
20000	0	1	0	0.05	-0.5	0.85	0.3	0	0.7	0	6.66134e-16	5.55111e-16	0	0	1	1	1	0	0.001	0.001
20000	0	1000	0	0.05	-0.5	0.85	0.3	0	0.7	0	6.66134e-16	5.55111e-16	0	0	1	1	1	0	0.001	0.001
20000	0.001	1	0.001	0.05	-0.5	0.85	0.3	0	0.7	0	6.66134e-16	5.55111e-16	0.00142857	0.00142857	1	1	1	0.00143194	0.001	0.001
20000	0.001	1000	1	0.05	-0.5	0.85	0.3	0	0.7	0	6.66134e-16	5.55111e-16	0.00142857	0.00142857	1	1	1	0.00225083	0.001	0.001
20000	0	1	0	0.05	-0.5	0.9	0.3	0	0.7	0	6.66134e-16	5.55111e-16	0	0	1	1	1	0	0.001	0.001
20000	0	1000	0	0.05	-0.5	0.9	0.3	0	0.7	0	6.66134e-16	5.55111e-16	0	0	1	1	1	0	0.001	0.001
20000	0.001	1	0.001	0.05	-0.5	0.9	0.3	0	0.7	0	6.66134e-16	5.55111e-16	0.00142857	0.00142857	1	1	1	0.00143194	0.001	0.001
20000	0.001	1000	1	0.05	-0.5	0.9	0.3	0	0.7	0	6.66134e-16	5.55111e-16	0.00142857	0.00142857	1	1	1	0.00225079	0.001	0.001
20000	0	1	0	0.05	-0.5	0.1	0.4	0	0.7	0	4.44089e-16	3.33067e-16	0	0	1	1	1	0	0.001	0.001
20000	0	1000	0	0.05	-0.5	0.1	0.4	0	0.7	0	4.44089e-16	3.33067e-16	0	0	1	1	1	0	0.001	0.001
20000	0.001	1	0.001	0.05	-0.5	0.1	0.4	0	0.7	0	4.44089e-16	3.33067e-16	0.00142857	0.00142857	1	1	1	0.00143199	0.001	0.001
20000	0.001	1000	1	0.05	-0.5	0.1	0.4	0	0.7	0	4.44089e-16	3.33067e-16	0.00142857	0.00142857	1	1	1	0.00213438	0.001	0.001
20000	0	1	0	0.05	-0.5	0.15	0.4	0	0.7	0	4.44089e-16	3.33067e-16	0	0	1	1	1	0	0.001	0.001
20000	0	1000	0	0.05	-0.5	0.15	0.4	0	0.7	0	4.44089e-16	3.33067e-16	0	0	1	1	1	0	0.001	0.001
20000	0.001	1	0.001	0.05	-0.5	0.15	0.4	0	0.7	0	4.44089e-16	3.33067e-16	0.00142857	0.00142857	1	1	1	0.00143199	0.001	0.001
20000	0.001	1000	1	0.05	-0.5	0.15	0.4	0	0.7	0	4.44089e-16	3.33067e-16	0.00142857	0.00142857	1	1	1	0.00213436	0.001	0.001
20000	0	1	0	0.05	-0.5	0.2	0.4	0	0.7	0	4.44089e-16	3.33067e-16	0	0	1	1	1	0	0.001	0.001
20000	0	1000	0	0.05	-0.5	0.2	0.4	0	0.7	0	4.44089e-16	3.33067e-16	0	0	1	1	1	0	0.001	0.001
20000	0.001	1	0.001	0.05	-0.5	0.2	0.4	0	0.7	0	4.44089e-16	3.33067e-16	0.00142857	0.00142857	1	1	1	0.00143199	0.001	0.001
20000	0.001	1000	1	0.05	-0.5	0.2	0.4	0	0.7	0	4.44089e-16	3.33067e-16	0.00142857	0.00142857	1	1	1	0.00213433	0.001	0.001
20000	0	1	0	0.05	-0.5	0.25	0.4	0	0.7	0	4.44089e-16	3.33067e-16	0	0	1	1	1	0	0.001	0.001
20000	0	1000	0	0.05	-0.5	0.25	0.4	0	0.7	0	4.44089e-16	3.33067e-16	0	0	1	1	1	0	0.001	0.001
20000	0.001	1	0.001	0.05	-0.5	0.25	0.4	0	0.7	0	4.44089e-16	3.33067e-16	0.00142857	0.00142857	1	1	1	0.00143199	0.001	0.001
20000	0.001	1000	1	0.05	-0.5	0.25	0.4	0	0.7	0	4.44089e-16	3.33067e-16	0.00142857	0.00142857	1	1	1	0.0021343	0.001	0.001
20000	0	1	0	0.05	-0.5	0.3	0.4	0	0.7	0	4.44089e-16	3.33067e-16	0	0	1	1	1	0	0.001	0.001
20000	0	1000	0	0.05	-0.5	0.3	0.4	0	0.7	0	4.44089e-16	3.33067e-16	0	0	1	1	1	0	0.001	0.001
20000	0.001	1	0.001	0.05	-0.5	0.3	0.4	0	0.7	0	4.44089e-16	3.33067e-16	0.00142857	0.00142857	1	1	1	0.00143199	0.001	0.001
20000	0.001	1000	1	0.05	-0.5	0.3	0.4	0	0.7	0	4.44089e-16	3.33067e-16	0.00142857	0.00142857	1	1	1	0.00213427	0.001	0.001
20000	0	1	0	0.05	-0.5	0.35	0.4	0	0.7	0	4.44089e-16	3.33067e-16	0	0	1	1	1	0	0.001	0.001
20000	0	1000	0	0.05	-0.5	0.35	0.4	0	0.7	0	4.44089e-16	3.33067e-16	0	0	1	1	1	0	0.001	0.001
20000	0.001	1	0.001	0.05	-0.5	0.35	0.4	0	0.7	0	4.44089e-16	3.33067e-16	0.00142857	0.00142857	1	1	1	0.00143199	0.001	0.001
20000	0.001	1000	1	0.05	-0.5	0.35	0.4	0	0.7	0	4.44089e-16	3.33067e-16	0.00142857	0.00142857	1	1	1	0.00213425	0.001	0.001
20000	0	1	0	0.05	-0.5	0.4	0.4	0	0.7	0	4.44089e-16	3.33067e-16	0	0	1	1	1	0	0.001	0.001
20000	0	1000	0	0.05	-0.5	0.4	0.4	0	0.7	0	4.44089e-16	3.33067e-16	0	0	1	1	1	0	0.001	0.001
20000	0.001	1	0.001	0.05	-0.5	0.4	0.4	0	0.7	0	4.44089e-16	3.33067e-16	0.00142857	0.00142857	1	1	1	0.00143199	0.001	0.001
20000	0.001	1000	1	0.05	-0.5	0.4	0.4	0	0.7	0	4.44089e-16	3.33067e-16	0.00142857	0.00142857	1	1	1	0.00213422	0.001	0.001
20000	0	1	0	0.05	-0.5	0.45	0.4	0	0.7	0	4.44089e-16	3.33067e-16	0	0	1	1	1	0	0.001	0.001
20000	0	1000	0	0.05	-0.5	0.45	0.4	0	0.7	0	4.44089e-16	3.33067e-16	0	0	1	1	1	0	0.001	0.001
20000	0.001	1	0.001	0.05	-0.5	0.45	0.4	0	0.7	0	4.44089e-16	3.33067e-16	0.00142857	0.00142857	1	1	1	0.00143199	0.001	0.001
20000	0.001	1000	1	0.05	-0.5	0.45	0.4	0	0.7	0	4.44089e-16	3.33067e-16	0.00142857	0.00142857	1	1	1	0.00213419	0.001	0.001
20000	0	1	0	0.05	-0.5	0.5	0.4	0	0.7	0	4.44089e-16	3.33067e-16	0	0	1	1	1	0	0.001	0.001
20000	0	1000	0	0.05	-0.5	0.5	0.4	0	0.7	0	4.44089e-16	3.33067e-16	0	0	1	1	1	0	0.001	0.001
20000	0.001	1	0.001	0.05	-0.5	0.5	0.4	0	0.7	0	4.44089e-16	3.33067e-16	0.00142857	0.00142857	1	1	1	0.00143199	0.001	0.001
20000	0.001	1000	1	0.05	-0.5	0.5	0.4	0	0.7	0	4.44089e-16	3.33067e-16	0.00142857	0.00142857	1	1	1	0.00213416	0.001	0.001
20000	0	1	0	0.05	-0.5	0.55	0.4	0	0.7	0	4.44089e-16	3.33067e-16	0	0	1	1	1	0	0.001	0.001
20000	0	1000	0	0.05	-0.5	0.55	0.4	0	0.7	0	4.44089e-16	3.33067e-16	0	0	1	1	1	0	0.001	0.001
20000	0.001	1	0.001	0.05	-0.5	0.55	0.4	0	0.7	0	4.44089e-16	3.33067e-16	0.00142857	0.00142857	1	1	1	0.00143199	0.001	0.001
20000	0.001	1000	1	0.05	-0.5	0.55	0.4	0	0.7	0	4.44089e-16	3.33067e-16	0.00142857	0.00142857	1	1	1	0.00213414	0.001	0.001
20000	0	1	0	0.05	-0.5	0.6	0.4	0	0.7	0	4.44089e-16	3.33067e-16	0	0	1	1	1	0	0.001	0.001
20000	0	1000	0	0.05	-0.5	0.6	0.4	0	0.7	0	4.44089e-16	3.33067e-16	0	0	1	1	1	0	0.001	0.001
20000	0.001	1	0.001	0.05	-0.5	0.6	0.4	0	0.7	0	4.44089e-16	3.33067e-16	0.00142857	0.00142857	1	1	1	0.00143199	0.001	0.001
20000	0.001	1000	1	0.05	-0.5	0.6	0.4	0	0.7	0	4.44089e-16	3.33067e-16	0.00142857	0.00142857	1	1	1	0.00213411	0.001	0.001
20000	0	1	0	0.05	-0.5	0.65	0.4	0	0.7	0	4.44089e-16	3.33067e-16	0	0	1	1	1	0	0.001	0.001
20000	0	1000	0	0.05	-0.5	0.65	0.4	0	0.7	0	4.44089e-16	3.33067e-16	0	0	1	1	1	0	0.001	0.001
20000	0.001	1	0.001	0.05	-0.5	0.65	0.4	0	0.7	0	4.44089e-16	3.33067e-16	0.00142857	0.00142857	1	1	1	0.00143199	0.001	0.001
20000	0.001	1000	1	0.05	-0.5	0.65	0.4	0	0.7	0	4.44089e-16	3.33067e-16	0.00142857	0.00142857	1	1	1	0.00213408	0.001	0.001
20000	0	1	0	0.05	-0.5	0.7	0.4	0	0.7	0	4.44089e-16	3.33067e-16	0	0	1	1	1	0	0.001	0.001
20000	0	1000	0	0.05	-0.5	0.7	0.4	0	0.7	0	4.44089e-16	3.33067e-16	0	0	1	1	1	0	0.001	0.001
20000	0.001	1	0.001	0.05	-0.5	0.7	0.4	0	0.7	0	4.44089e-16	3.33067e-16	0.00142857	0.00142857	1	1	1	0.00143199	0.001	0.001
20000	0.001	1000	1	0.05	-0.5	0.7	0.4	0	0.7	0	4.44089e-16	3.33067e-16	0.00142857	0.00142857	1	1	1	0.00213406	0.001	0.001
20000	0	1	0	0.05	-0.5	0.75	0.4	0	0.7	0	4.44089e-16	3.33067e-16	0	0	1	1	1	0	0.001	0.001
20000	0	1000	0	0.05	-0.5	0.75	0.4	0	0.7	0	4.44089e-16	3.33067e-16	0	0	1	1	1	0	0.001	0.001
20000	0.001	1	0.001	0.05	-0.5	0.75	0.4	0	0.7	0	4.44089e-16	3.33067e-16	0.00142857	0.00142857	1	1	1	0.00143199	0.001	0.001
20000	0.001	1000	1	0.05	-0.5	0.75	0.4	0	0.7	0	4.44089e-16	3.33067e-16	0.00142857	0.00142857	1	1	1	0.00213403	0.001	0.001
20000	0	1	0	0.05	-0.5	0.8	0.4	0	0.7	0	4.44089e-16	3.33067e-16	0	0	1	1	1	0	0.001	0.001
20000	0	1000	0	0.05	-0.5	0.8	0.4	0	0.7	0	4.44089e-16	3.33067e-16	0	0	1	1	1	0	0.001	0.001
20000	0.001	1	0.001	0.05	-0.5	0.8	0.4	0	0.7	0	4.44089e-16	3.33067e-16	0.00142857	0.00142857	1	1	1	0.00143199	0.001	0.001
20000	0.001	1000	1	0.05	-0.5	0.8	0.4	0	0.7	0	4.44089e-16	3.33067e-16	0.00142857	0.00142857	1	1	1	0.002134	0.001	0.001
20000	0	1	0	0.05	-0.5	0.85	0.4	0	0.7	0	4.44089e-16	3.33067e-16	0	0	1	1	1	0	0.001	0.001
20000	0	1000	0	0.05	-0.5	0.85	0.4	0	0.7	0	4.44089e-16	3.33067e-16	0	0	1	1	1	0	0.001	0.001
20000	0.001	1	0.001	0.05	-0.5	0.85	0.4	0	0.7	0	4.44089e-16	3.33067e-16	0.00142857	0.00142857	1	1	1	0.00143199	0.001	0.001
20000	0.001	1000	1	0.05	-0.5	0.85	0.4	0	0.7	0	4.44089e-16	3.33067e-16	0.00142857	0.00142857	1	1	1	0.00213398	0.001	0.001
20000	0	1	0	0.05	-0.5	0.9	0.4	0	0.7	0	4.44089e-16	3.33067e-16	0	0	1	1	1	0	0.001	0.001
20000	0	1000	0	0.05	-0.5	0.9	0.4	0	0.7	0	4.44089e-16	3.33067e-16	0	0	1	1	1	0	0.001	0.001
20000	0.001	1	0.001	0.05	-0.5	0.9	0.4	0	0.7	0	4.44089e-16	3.33067e-16	0.00142857	0.00142857	1	1	1	0.00143199	0.001	0.001
20000	0.001	1000	1	0.05	-0.5	0.9	0.4	0	0.7	0	4.44089e-16	3.33067e-16	0.00142857	0.00142857	1	1	1	0.00213395	0.001	0.001
20000	0	1	0	0.05	-0.5	0.1	0.5	0	0.7	0	3.33067e-16	2.22045e-16	0	0	1	1	1	0	0.001	0.001
20000	0	1000	0	0.05	-0.5	0.1	0.5	0	0.7	0	3.33067e-16	2.22045e-16	0	0	1	1	1	0	0.001	0.001
20000	0.001	1	0.001	0.05	-0.5	0.1	0.5	0	0.7	0	3.33067e-16	2.22045e-16	0.00142857	0.00142857	1	1	1	0.00143204	0.001	0.001
20000	0.001	1000	1	0.05	-0.5	0.1	0.5	0	0.7	0	3.33067e-16	2.22045e-16	0.00142857	0.00142857	1	1	1	0.00201744	0.001	0.001
20000	0	1	0	0.05	-0.5	0.15	0.5	0	0.7	0	3.33067e-16	2.22045e-16	0	0	1	1	1	0	0.001	0.001
20000	0	1000	0	0.05	-0.5	0.15	0.5	0	0.7	0	3.33067e-16	2.22045e-16	0	0	1	1	1	0	0.001	0.001
20000	0.001	1	0.001	0.05	-0.5	0.15	0.5	0	0.7	0	3.33067e-16	2.22045e-16	0.00142857	0.00142857	1	1	1	0.00143204	0.001	0.001
20000	0.001	1000	1	0.05	-0.5	0.15	0.5	0	0.7	0	3.33067e-16	2.22045e-16	0.00142857	0.00142857	1	1	1	0.00201741	0.001	0.001
20000	0	1	0	0.05	-0.5	0.2	0.5	0	0.7	0	3.33067e-16	2.22045e-16	0	0	1	1	1	0	0.001	0.001
20000	0	1000	0	0.05	-0.5	0.2	0.5	0	0.7	0	3.33067e-16	2.22045e-16	0	0	1	1	1	0	0.001	0.001
20000	0.001	1	0.001	0.05	-0.5	0.2	0.5	0	0.7	0	3.33067e-16	2.22045e-16	0.00142857	0.00142857	1	1	1	0.00143204	0.001	0.001
20000	0.001	1000	1	0.05	-0.5	0.2	0.5	0	0.7	0	3.33067e-16	2.22045e-16	0.00142857	0.00142857	1	1	1	0.00201739	0.001	0.001
20000	0	1	0	0.05	-0.5	0.25	0.5	0	0.7	0	3.33067e-16	2.22045e-16	0	0	1	1	1	0	0.001	0.001
20000	0	1000	0	0.05	-0.5	0.25	0.5	0	0.7	0	3.33067e-16	2.22045e-16	0	0	1	1	1	0	0.001	0.001
20000	0.001	1	0.001	0.05	-0.5	0.25	0.5	0	0.7	0	3.33067e-16	2.22045e-16	0.00142857	0.00142857	1	1	1	0.00143204	0.001	0.001
20000	0.001	1000	1	0.05	-0.5	0.25	0.5	0	0.7	0	3.33067e-16	2.22045e-16	0.00142857	0.00142857	1	1	1	0.00201737	0.001	0.001
20000	0	1	0	0.05	-0.5	0.3	0.5	0	0.7	0	3.33067e-16	2.22045e-16	0	0	1	1	1	0	0.001	0.001
20000	0	1000	0	0.05	-0.5	0.3	0.5	0	0.7	0	3.33067e-16	2.22045e-16	0	0	1	1	1	0	0.001	0.001
20000	0.001	1	0.001	0.05	-0.5	0.3	0.5	0	0.7	0	3.33067e-16	2.22045e-16	0.00142857	0.00142857	1	1	1	0.00143204	0.001	0.001
20000	0.001	1000	1	0.05	-0.5	0.3	0.5	0	0.7	0	3.33067e-16	2.22045e-16	0.00142857	0.00142857	1	1	1	0.00201734	0.001	0.001
20000	0	1	0	0.05	-0.5	0.35	0.5	0	0.7	0	3.33067e-16	2.22045e-16	0	0	1	1	1	0	0.001	0.001
20000	0	1000	0	0.05	-0.5	0.35	0.5	0	0.7	0	3.33067e-16	2.22045e-16	0	0	1	1	1	0	0.001	0.001
20000	0.001	1	0.001	0.05	-0.5	0.35	0.5	0	0.7	0	3.33067e-16	2.22045e-16	0.00142857	0.00142857	1	1	1	0.00143204	0.001	0.001
20000	0.001	1000	1	0.05	-0.5	0.35	0.5	0	0.7	0	3.33067e-16	2.22045e-16	0.00142857	0.00142857	1	1	1	0.00201732	0.001	0.001
20000	0	1	0	0.05	-0.5	0.4	0.5	0	0.7	0	3.33067e-16	2.22045e-16	0	0	1	1	1	0	0.001	0.001
20000	0	1000	0	0.05	-0.5	0.4	0.5	0	0.7	0	3.33067e-16	2.22045e-16	0	0	1	1	1	0	0.001	0.001
20000	0.001	1	0.001	0.05	-0.5	0.4	0.5	0	0.7	0	3.33067e-16	2.22045e-16	0.00142857	0.00142857	1	1	1	0.00143204	0.001	0.001
20000	0.001	1000	1	0.05	-0.5	0.4	0.5	0	0.7	0	3.33067e-16	2.22045e-16	0.00142857	0.00142857	1	1	1	0.0020173	0.001	0.001
20000	0	1	0	0.05	-0.5	0.45	0.5	0	0.7	0	3.33067e-16	2.22045e-16	0	0	1	1	1	0	0.001	0.001
20000	0	1000	0	0.05	-0.5	0.45	0.5	0	0.7	0	3.33067e-16	2.22045e-16	0	0	1	1	1	0	0.001	0.001
20000	0.001	1	0.001	0.05	-0.5	0.45	0.5	0	0.7	0	3.33067e-16	2.22045e-16	0.00142857	0.00142857	1	1	1	0.00143204	0.001	0.001
20000	0.001	1000	1	0.05	-0.5	0.45	0.5	0	0.7	0	3.33067e-16	2.22045e-16	0.00142857	0.00142857	1	1	1	0.00201728	0.001	0.001
20000	0	1	0	0.05	-0.5	0.5	0.5	0	0.7	0	3.33067e-16	2.22045e-16	0	0	1	1	1	0	0.001	0.001
20000	0	1000	0	0.05	-0.5	0.5	0.5	0	0.7	0	3.33067e-16	2.22045e-16	0	0	1	1	1	0	0.001	0.001
20000	0.001	1	0.001	0.05	-0.5	0.5	0.5	0	0.7	0	3.33067e-16	2.22045e-16	0.00142857	0.00142857	1	1	1	0.00143204	0.001	0.001
20000	0.001	1000	1	0.05	-0.5	0.5	0.5	0	0.7	0	3.33067e-16	2.22045e-16	0.00142857	0.00142857	1	1	1	0.00201725	0.001	0.001
20000	0	1	0	0.05	-0.5	0.55	0.5	0	0.7	0	3.33067e-16	2.22045e-16	0	0	1	1	1	0	0.001	0.001
20000	0	1000	0	0.05	-0.5	0.55	0.5	0	0.7	0	3.33067e-16	2.22045e-16	0	0	1	1	1	0	0.001	0.001
20000	0.001	1	0.001	0.05	-0.5	0.55	0.5	0	0.7	0	3.33067e-16	2.22045e-16	0.00142857	0.00142857	1	1	1	0.00143204	0.001	0.001
20000	0.001	1000	1	0.05	-0.5	0.55	0.5	0	0.7	0	3.33067e-16	2.22045e-16	0.00142857	0.00142857	1	1	1	0.00201723	0.001	0.001
20000	0	1	0	0.05	-0.5	0.6	0.5	0	0.7	0	3.33067e-16	2.22045e-16	0	0	1	1	1	0	0.001	0.001
20000	0	1000	0	0.05	-0.5	0.6	0.5	0	0.7	0	3.33067e-16	2.22045e-16	0	0	1	1	1	0	0.001	0.001
20000	0.001	1	0.001	0.05	-0.5	0.6	0.5	0	0.7	0	3.33067e-16	2.22045e-16	0.00142857	0.00142857	1	1	1	0.00143204	0.001	0.001
20000	0.001	1000	1	0.05	-0.5	0.6	0.5	0	0.7	0	3.33067e-16	2.22045e-16	0.00142857	0.00142857	1	1	1	0.00201721	0.001	0.001
20000	0	1	0	0.05	-0.5	0.65	0.5	0	0.7	0	3.33067e-16	2.22045e-16	0	0	1	1	1	0	0.001	0.001
20000	0	1000	0	0.05	-0.5	0.65	0.5	0	0.7	0	3.33067e-16	2.22045e-16	0	0	1	1	1	0	0.001	0.001
20000	0.001	1	0.001	0.05	-0.5	0.65	0.5	0	0.7	0	3.33067e-16	2.22045e-16	0.00142857	0.00142857	1	1	1	0.00143204	0.001	0.001
20000	0.001	1000	1	0.05	-0.5	0.65	0.5	0	0.7	0	3.33067e-16	2.22045e-16	0.00142857	0.00142857	1	1	1	0.00201719	0.001	0.001
20000	0	1	0	0.05	-0.5	0.7	0.5	0	0.7	0	3.33067e-16	2.22045e-16	0	0	1	1	1	0	0.001	0.001
20000	0	1000	0	0.05	-0.5	0.7	0.5	0	0.7	0	3.33067e-16	2.22045e-16	0	0	1	1	1	0	0.001	0.001
20000	0.001	1	0.001	0.05	-0.5	0.7	0.5	0	0.7	0	3.33067e-16	2.22045e-16	0.00142857	0.00142857	1	1	1	0.00143204	0.001	0.001
20000	0.001	1000	1	0.05	-0.5	0.7	0.5	0	0.7	0	3.33067e-16	2.22045e-16	0.00142857	0.00142857	1	1	1	0.00201716	0.001	0.001
20000	0	1	0	0.05	-0.5	0.75	0.5	0	0.7	0	3.33067e-16	2.22045e-16	0	0	1	1	1	0	0.001	0.001
20000	0	1000	0	0.05	-0.5	0.75	0.5	0	0.7	0	3.33067e-16	2.22045e-16	0	0	1	1	1	0	0.001	0.001
20000	0.001	1	0.001	0.05	-0.5	0.75	0.5	0	0.7	0	3.33067e-16	2.22045e-16	0.00142857	0.00142857	1	1	1	0.00143204	0.001	0.001
20000	0.001	1000	1	0.05	-0.5	0.75	0.5	0	0.7	0	3.33067e-16	2.22045e-16	0.00142857	0.00142857	1	1	1	0.00201714	0.001	0.001
20000	0	1	0	0.05	-0.5	0.8	0.5	0	0.7	0	3.33067e-16	2.22045e-16	0	0	1	1	1	0	0.001	0.001
20000	0	1000	0	0.05	-0.5	0.8	0.5	0	0.7	0	3.33067e-16	2.22045e-16	0	0	1	1	1	0	0.001	0.001
20000	0.001	1	0.001	0.05	-0.5	0.8	0.5	0	0.7	0	3.33067e-16	2.22045e-16	0.00142857	0.00142857	1	1	1	0.00143204	0.001	0.001
20000	0.001	1000	1	0.05	-0.5	0.8	0.5	0	0.7	0	3.33067e-16	2.22045e-16	0.00142857	0.00142857	1	1	1	0.00201712	0.001	0.001
20000	0	1	0	0.05	-0.5	0.85	0.5	0	0.7	0	3.33067e-16	2.22045e-16	0	0	1	1	1	0	0.001	0.001
20000	0	1000	0	0.05	-0.5	0.85	0.5	0	0.7	0	3.33067e-16	2.22045e-16	0	0	1	1	1	0	0.001	0.001
20000	0.001	1	0.001	0.05	-0.5	0.85	0.5	0	0.7	0	3.33067e-16	2.22045e-16	0.00142857	0.00142857	1	1	1	0.00143204	0.001	0.001
20000	0.001	1000	1	0.05	-0.5	0.85	0.5	0	0.7	0	3.33067e-16	2.22045e-16	0.00142857	0.00142857	1	1	1	0.0020171	0.001	0.001
20000	0	1	0	0.05	-0.5	0.9	0.5	0	0.7	0	3.33067e-16	2.22045e-16	0	0	1	1	1	0	0.001	0.001
20000	0	1000	0	0.05	-0.5	0.9	0.5	0	0.7	0	3.33067e-16	2.22045e-16	0	0	1	1	1	0	0.001	0.001
20000	0.001	1	0.001	0.05	-0.5	0.9	0.5	0	0.7	0	3.33067e-16	2.22045e-16	0.00142857	0.00142857	1	1	1	0.00143204	0.001	0.001
20000	0.001	1000	1	0.05	-0.5	0.9	0.5	0	0.7	0	3.33067e-16	2.22045e-16	0.00142857	0.00142857	1	1	1	0.00201707	0.001	0.001
20000	0	1	0	0.05	-0.5	0.1	0	0.2	0.7	0	0.454545	0.478261	0	0	1	1	1	0	1	1
20000	0	1000	0	0.05	-0.5	0.1	0	0.2	0.7	0	0.454545	0.478261	0	0	1	1	1	0	1	1
20000	0.001	1	0.001	0.05	-0.5	0.1	0	0.2	0.7	0	0.439084	0.461833	0.011211	0.00142857	1	1	1	1	1	1
20000	0.001	1000	1	0.05	-0.5	0.1	0	0.2	0.7	0	0.117146	0.11962	0.198349	0.00142857	1	1	1	1	1	1
20000	0	1	0	0.05	-0.5	0.15	0	0.2	0.7	0	0.30303	0.323529	0	0	1	1	1	0	1	1
20000	0	1000	0	0.05	-0.5	0.15	0	0.2	0.7	0	0.30303	0.323529	0	0	1	1	1	0	1	1
20000	0.001	1	0.001	0.05	-0.5	0.15	0	0.2	0.7	0	0.299872	0.320029	0.00346212	0.00142857	1	1	1	0.00346212	1	1
20000	0.001	1000	1	0.05	-0.5	0.15	0	0.2	0.7	0	0.107259	0.110431	0.177191	0.00142857	1	1	1	1	1	1
20000	0	1	0	0.05	-0.5	0.2	0	0.2	0.7	0	0.227273	0.244444	0	0	1	1	1	0	1	1
20000	0	1000	0	0.05	-0.5	0.2	0	0.2	0.7	0	0.227273	0.244444	0	0	1	1	1	0	1	1
20000	0.001	1	0.001	0.05	-0.5	0.2	0	0.2	0.7	0	0.225534	0.242475	0.00254376	0.00142857	1	1	1	0.00254376	1	1
20000	0.001	1000	1	0.05	-0.5	0.2	0	0.2	0.7	0	0.0983506	0.101968	0.159018	0.00142857	1	1	1	1	1	1
20000	0	1	0	0.05	-0.5	0.25	0	0.2	0.7	0	0.181818	0.196429	0	0	1	1	1	0	1	1
20000	0	1000	0	0.05	-0.5	0.25	0	0.2	0.7	0	0.181818	0.196429	0	0	1	1	1	0	1	1
20000	0.001	1	0.001	0.05	-0.5	0.25	0	0.2	0.7	0	0.180618	0.195051	0.00219607	0.00142857	1	1	1	0.00219607	1	1
20000	0.001	1000	1	0.05	-0.5	0.25	0	0.2	0.7	0	0.0904231	0.0943011	0.143511	0.00142857	1	1	1	1	1	1
20000	0	1	0	0.05	-0.5	0.3	0	0.2	0.7	0	0.151515	0.164179	0	0	1	1	1	0	1	1
20000	0	1000	0	0.05	-0.5	0.3	0	0.2	0.7	0	0.151515	0.164179	0	0	1	1	1	0	1	1
20000	0.001	1	0.001	0.05	-0.5	0.3	0	0.2	0.7	0	0.150598	0.163117	0.00201352	0.00142857	1	1	1	0.00201352	1	1
20000	0.001	1000	1	0.05	-0.5	0.3	0	0.2	0.7	0	0.0834163	0.087427	0.130297	0.00142857	1	1	1	1	1	1
20000	0	1	0	0.05	-0.5	0.35	0	0.2	0.7	0	0.12987	0.141026	0	0	1	1	1	0	1	1
20000	0	1000	0	0.05	-0.5	0.35	0	0.2	0.7	0	0.12987	0.141026	0	0	1	1	1	0	1	1
20000	0.001	1	0.001	0.05	-0.5	0.35	0	0.2	0.7	0	0.129128	0.140161	0.00190109	0.00142857	1	1	1	0.00190109	1	1
20000	0.001	1000	1	0.05	-0.5	0.35	0	0.2	0.7	0	0.077239	0.0812949	0.11901	0.00142857	1	1	1	1	1	1
20000	0	1	0	0.05	-0.5	0.4	0	0.2	0.7	0	0.113636	0.123595	0	0	1	1	1	0	1	1
20000	0	1000	0	0.05	-0.5	0.4	0	0.2	0.7	0	0.113636	0.123595	0	0	1	1	1	0	1	1
20000	0.001	1	0.001	0.05	-0.5	0.4	0	0.2	0.7	0	0.113013	0.122866	0.0018249	0.00142857	1	1	1	0.0018249	1	1
20000	0.001	1000	1	0.05	-0.5	0.4	0	0.2	0.7	0	0.0717912	0.0758339	0.109326	0.00142857	1	1	1	1	1	1
20000	0	1	0	0.05	-0.5	0.45	0	0.2	0.7	0	0.10101	0.11	0	0	1	1	1	0	1	1
20000	0	1000	0	0.05	-0.5	0.45	0	0.2	0.7	0	0.10101	0.11	0	0	1	1	1	0	1	1
20000	0.001	1	0.001	0.05	-0.5	0.45	0	0.2	0.7	0	0.100473	0.109369	0.00176987	0.00142857	1	1	1	0.00176987	1	1
20000	0.001	1000	1	0.05	-0.5	0.45	0	0.2	0.7	0	0.0669765	0.0709678	0.100971	0.00142857	1	1	1	1	1	1
20000	0	1	0	0.05	-0.5	0.5	0	0.2	0.7	0	0.0909091	0.0990991	0	0	1	1	1	0	1	1
20000	0	1000	0	0.05	-0.5	0.5	0	0.2	0.7	0	0.0909091	0.0990991	0	0	1	1	1	0	1	1
20000	0.001	1	0.001	0.05	-0.5	0.5	0	0.2	0.7	0	0.0904369	0.0985429	0.00172825	0.00142857	1	1	1	0.00172825	1	1
20000	0.001	1000	1	0.05	-0.5	0.5	0	0.2	0.7	0	0.0627072	0.066623	0.0937159	0.00142857	1	1	1	1	1	1
20000	0	1	0	0.05	-0.5	0.55	0	0.2	0.7	0	0.0826446	0.0901639	0	0	1	1	1	0	1	1
20000	0	1000	0	0.05	-0.5	0.55	0	0.2	0.7	0	0.0826446	0.0901639	0	0	1	1	1	0	1	1
20000	0.001	1	0.001	0.05	-0.5	0.55	0	0.2	0.7	0	0.0822235	0.0896666	0.00169567	0.00142857	1	1	1	0.00169567	1	1
20000	0.001	1000	1	0.05	-0.5	0.55	0	0.2	0.7	0	0.058907	0.0627325	0.0873761	0.00142857	1	1	1	1	1	1
20000	0	1	0	0.05	-0.5	0.6	0	0.2	0.7	0	0.0757576	0.0827068	0	0	1	1	1	0	1	1
20000	0	1000	0	0.05	-0.5	0.6	0	0.2	0.7	0	0.0757576	0.0827068	0	0	1	1	1	0	1	1
20000	0.001	1	0.001	0.05	-0.5	0.6	0	0.2	0.7	0	0.0753775	0.0822571	0.00166949	0.00142857	1	1	1	0.00166949	1	1
20000	0.001	1000	1	0.05	-0.5	0.6	0	0.2	0.7	0	0.0555102	0.059237	0.0818011	0.00142857	1	1	1	1	1	1
20000	0	1	0	0.05	-0.5	0.65	0	0.2	0.7	0	0.0699301	0.0763889	0	0	1	1	1	0	1	1
20000	0	1000	0	0.05	-0.5	0.65	0	0.2	0.7	0	0.0699301	0.0763889	0	0	1	1	1	0	1	1
20000	0.001	1	0.001	0.05	-0.5	0.65	0	0.2	0.7	0	0.0695838	0.0759785	0.00164798	0.00142857	1	1	1	0.00164798	1	1
20000	0.001	1000	1	0.05	-0.5	0.65	0	0.2	0.7	0	0.052461	0.0560853	0.0768686	0.00142857	1	1	1	1	1	1
20000	0	1	0	0.05	-0.5	0.7	0	0.2	0.7	0	0.0649351	0.0709677	0	0	1	1	1	0	1	1
20000	0	1000	0	0.05	-0.5	0.7	0	0.2	0.7	0	0.0649351	0.0709677	0	0	1	1	1	0	1	1
20000	0.001	1	0.001	0.05	-0.5	0.7	0	0.2	0.7	0	0.064617	0.0705902	0.00162999	0.00142857	1	1	1	0.00162999	1	1
20000	0.001	1000	1	0.05	-0.5	0.7	0	0.2	0.7	0	0.0497123	0.053233	0.0724797	0.00142857	1	1	1	1	1	1
20000	0	1	0	0.05	-0.5	0.75	0	0.2	0.7	0	0.0606061	0.0662651	0	0	1	1	1	0	1	1
20000	0	1000	0	0.05	-0.5	0.75	0	0.2	0.7	0	0.0606061	0.0662651	0	0	1	1	1	0	1	1
20000	0.001	1	0.001	0.05	-0.5	0.75	0	0.2	0.7	0	0.060312	0.0659156	0.00161473	0.00142857	1	1	1	0.00161473	1	1
20000	0.001	1000	1	0.05	-0.5	0.75	0	0.2	0.7	0	0.0472245	0.0506424	0.0685531	0.00142857	1	1	1	1	1	1
20000	0	1	0	0.05	-0.5	0.8	0	0.2	0.7	0	0.0568182	0.0621469	0	0	1	1	1	0	1	1
20000	0	1000	0	0.05	-0.5	0.8	0	0.2	0.7	0	0.0568182	0.0621469	0	0	1	1	1	0	1	1
20000	0.001	1	0.001	0.05	-0.5	0.8	0	0.2	0.7	0	0.0565447	0.0618216	0.00160162	0.00142857	1	1	1	0.00160162	1	1
20000	0.001	1000	1	0.05	-0.5	0.8	0	0.2	0.7	0	0.044964	0.0482813	0.0650225	0.00142857	1	1	1	1	1	1
20000	0	1	0	0.05	-0.5	0.85	0	0.2	0.7	0	0.0534759	0.0585106	0	0	1	1	1	0	1	1
20000	0	1000	0	0.05	-0.5	0.85	0	0.2	0.7	0	0.0534759	0.0585106	0	0	1	1	1	0	1	1
20000	0.001	1	0.001	0.05	-0.5	0.85	0	0.2	0.7	0	0.0532204	0.0582063	0.00159023	0.00142857	1	1	1	0.00159023	1	1
20000	0.001	1000	1	0.05	-0.5	0.85	0	0.2	0.7	0	0.0429024	0.0461219	0.0618331	0.00142857	1	1	1	1	1	1
20000	0	1	0	0.05	-0.5	0.9	0	0.2	0.7	0	0.0505051	0.0552764	0	0	1	1	1	0	1	1
20000	0	1000	0	0.05	-0.5	0.9	0	0.2	0.7	0	0.0505051	0.0552764	0	0	1	1	1	0	1	1
20000	0.001	1	0.001	0.05	-0.5	0.9	0	0.2	0.7	0	0.0502652	0.0549905	0.00158025	0.00142857	1	1	1	0.00158025	1	1
20000	0.001	1000	1	0.05	-0.5	0.9	0	0.2	0.7	0	0.0410156	0.0441407	0.0589391	0.00142857	1	1	1	1	1	1
20000	0	1	0	0.05	-0.5	0.1	0.1	0.2	0.7	0	1.65423e-14	1.64313e-14	0	0	1	1	1	0	0.001	0.001
20000	0	1000	0	0.05	-0.5	0.1	0.1	0.2	0.7	0	1.65423e-14	1.64313e-14	0	0	1	1	1	0	0.001	0.001
20000	0.001	1	0.001	0.05	-0.5	0.1	0.1	0.2	0.7	0	1.45439e-14	1.44329e-14	0.00142857	0.00142857	1	1	1	0.00143131	0.001	0.001
20000	0.001	1000	1	0.05	-0.5	0.1	0.1	0.2	0.7	0	1.45439e-14	1.44329e-14	0.00142857	0.00142857	1	1	1	0.00257459	0.001	0.001
20000	0	1	0	0.05	-0.5	0.15	0.1	0.2	0.7	0	1.65423e-14	1.64313e-14	0	0	1	1	1	0	0.001	0.001
20000	0	1000	0	0.05	-0.5	0.15	0.1	0.2	0.7	0	1.65423e-14	1.64313e-14	0	0	1	1	1	0	0.001	0.001
20000	0.001	1	0.001	0.05	-0.5	0.15	0.1	0.2	0.7	0	1.45439e-14	1.44329e-14	0.00142857	0.00142857	1	1	1	0.00143131	0.001	0.001
20000	0.001	1000	1	0.05	-0.5	0.15	0.1	0.2	0.7	0	1.45439e-14	1.44329e-14	0.00142857	0.00142857	1	1	1	0.00257444	0.001	0.001
20000	0	1	0	0.05	-0.5	0.2	0.1	0.2	0.7	0	1.65423e-14	1.64313e-14	0	0	1	1	1	0	0.001	0.001
20000	0	1000	0	0.05	-0.5	0.2	0.1	0.2	0.7	0	1.65423e-14	1.64313e-14	0	0	1	1	1	0	0.001	0.001
20000	0.001	1	0.001	0.05	-0.5	0.2	0.1	0.2	0.7	0	1.45439e-14	1.44329e-14	0.00142857	0.00142857	1	1	1	0.00143131	0.001	0.001
20000	0.001	1000	1	0.05	-0.5	0.2	0.1	0.2	0.7	0	1.45439e-14	1.44329e-14	0.00142857	0.00142857	1	1	1	0.00257429	0.001	0.001
20000	0	1	0	0.05	-0.5	0.25	0.1	0.2	0.7	0	1.65423e-14	1.64313e-14	0	0	1	1	1	0	0.001	0.001
20000	0	1000	0	0.05	-0.5	0.25	0.1	0.2	0.7	0	1.65423e-14	1.64313e-14	0	0	1	1	1	0	0.001	0.001
20000	0.001	1	0.001	0.05	-0.5	0.25	0.1	0.2	0.7	0	1.45439e-14	1.44329e-14	0.00142857	0.00142857	1	1	1	0.00143131	0.001	0.001
20000	0.001	1000	1	0.05	-0.5	0.25	0.1	0.2	0.7	0	1.45439e-14	1.44329e-14	0.00142857	0.00142857	1	1	1	0.00257414	0.001	0.001
20000	0	1	0	0.05	-0.5	0.3	0.1	0.2	0.7	0	1.65423e-14	1.64313e-14	0	0	1	1	1	0	0.001	0.001
20000	0	1000	0	0.05	-0.5	0.3	0.1	0.2	0.7	0	1.65423e-14	1.64313e-14	0	0	1	1	1	0	0.001	0.001
20000	0.001	1	0.001	0.05	-0.5	0.3	0.1	0.2	0.7	0	1.45439e-14	1.44329e-14	0.00142857	0.00142857	1	1	1	0.00143131	0.001	0.001
20000	0.001	1000	1	0.05	-0.5	0.3	0.1	0.2	0.7	0	1.45439e-14	1.44329e-14	0.00142857	0.00142857	1	1	1	0.002574	0.001	0.001
20000	0	1	0	0.05	-0.5	0.35	0.1	0.2	0.7	0	1.65423e-14	1.64313e-14	0	0	1	1	1	0	0.001	0.001
20000	0	1000	0	0.05	-0.5	0.35	0.1	0.2	0.7	0	1.65423e-14	1.64313e-14	0	0	1	1	1	0	0.001	0.001
20000	0.001	1	0.001	0.05	-0.5	0.35	0.1	0.2	0.7	0	1.45439e-14	1.44329e-14	0.00142857	0.00142857	1	1	1	0.00143131	0.001	0.001
20000	0.001	1000	1	0.05	-0.5	0.35	0.1	0.2	0.7	0	1.45439e-14	1.44329e-14	0.00142857	0.00142857	1	1	1	0.00257385	0.001	0.001
20000	0	1	0	0.05	-0.5	0.4	0.1	0.2	0.7	0	1.65423e-14	1.64313e-14	0	0	1	1	1	0	0.001	0.001
20000	0	1000	0	0.05	-0.5	0.4	0.1	0.2	0.7	0	1.65423e-14	1.64313e-14	0	0	1	1	1	0	0.001	0.001
20000	0.001	1	0.001	0.05	-0.5	0.4	0.1	0.2	0.7	0	1.45439e-14	1.44329e-14	0.00142857	0.00142857	1	1	1	0.00143131	0.001	0.001
20000	0.001	1000	1	0.05	-0.5	0.4	0.1	0.2	0.7	0	1.45439e-14	1.44329e-14	0.00142857	0.00142857	1	1	1	0.0025737	0.001	0.001
20000	0	1	0	0.05	-0.5	0.45	0.1	0.2	0.7	0	1.65423e-14	1.64313e-14	0	0	1	1	1	0	0.001	0.001
20000	0	1000	0	0.05	-0.5	0.45	0.1	0.2	0.7	0	1.65423e-14	1.64313e-14	0	0	1	1	1	0	0.001	0.001
20000	0.001	1	0.001	0.05	-0.5	0.45	0.1	0.2	0.7	0	1.45439e-14	1.44329e-14	0.00142857	0.00142857	1	1	1	0.00143131	0.001	0.001
20000	0.001	1000	1	0.05	-0.5	0.45	0.1	0.2	0.7	0	1.45439e-14	1.44329e-14	0.00142857	0.00142857	1	1	1	0.00257355	0.001	0.001
20000	0	1	0	0.05	-0.5	0.5	0.1	0.2	0.7	0	1.65423e-14	1.64313e-14	0	0	1	1	1	0	0.001	0.001
20000	0	1000	0	0.05	-0.5	0.5	0.1	0.2	0.7	0	1.65423e-14	1.64313e-14	0	0	1	1	1	0	0.001	0.001
20000	0.001	1	0.001	0.05	-0.5	0.5	0.1	0.2	0.7	0	1.45439e-14	1.44329e-14	0.00142857	0.00142857	1	1	1	0.00143131	0.001	0.001
20000	0.001	1000	1	0.05	-0.5	0.5	0.1	0.2	0.7	0	1.45439e-14	1.44329e-14	0.00142857	0.00142857	1	1	1	0.0025734	0.001	0.001
20000	0	1	0	0.05	-0.5	0.55	0.1	0.2	0.7	0	1.65423e-14	1.64313e-14	0	0	1	1	1	0	0.001	0.001
20000	0	1000	0	0.05	-0.5	0.55	0.1	0.2	0.7	0	1.65423e-14	1.64313e-14	0	0	1	1	1	0	0.001	0.001
20000	0.001	1	0.001	0.05	-0.5	0.55	0.1	0.2	0.7	0	1.45439e-14	1.44329e-14	0.00142857	0.00142857	1	1	1	0.00143131	0.001	0.001
20000	0.001	1000	1	0.05	-0.5	0.55	0.1	0.2	0.7	0	1.45439e-14	1.44329e-14	0.00142857	0.00142857	1	1	1	0.00257325	0.001	0.001
20000	0	1	0	0.05	-0.5	0.6	0.1	0.2	0.7	0	1.65423e-14	1.64313e-14	0	0	1	1	1	0	0.001	0.001
20000	0	1000	0	0.05	-0.5	0.6	0.1	0.2	0.7	0	1.65423e-14	1.64313e-14	0	0	1	1	1	0	0.001	0.001
20000	0.001	1	0.001	0.05	-0.5	0.6	0.1	0.2	0.7	0	1.45439e-14	1.44329e-14	0.00142857	0.00142857	1	1	1	0.00143131	0.001	0.001
20000	0.001	1000	1	0.05	-0.5	0.6	0.1	0.2	0.7	0	1.45439e-14	1.44329e-14	0.00142857	0.00142857	1	1	1	0.00257311	0.001	0.001
20000	0	1	0	0.05	-0.5	0.65	0.1	0.2	0.7	0	1.65423e-14	1.64313e-14	0	0	1	1	1	0	0.001	0.001
20000	0	1000	0	0.05	-0.5	0.65	0.1	0.2	0.7	0	1.65423e-14	1.64313e-14	0	0	1	1	1	0	0.001	0.001
20000	0.001	1	0.001	0.05	-0.5	0.65	0.1	0.2	0.7	0	1.45439e-14	1.44329e-14	0.00142857	0.00142857	1	1	1	0.00143131	0.001	0.001
20000	0.001	1000	1	0.05	-0.5	0.65	0.1	0.2	0.7	0	1.45439e-14	1.44329e-14	0.00142857	0.00142857	1	1	1	0.00257296	0.001	0.001
20000	0	1	0	0.05	-0.5	0.7	0.1	0.2	0.7	0	1.65423e-14	1.64313e-14	0	0	1	1	1	0	0.001	0.001
20000	0	1000	0	0.05	-0.5	0.7	0.1	0.2	0.7	0	1.65423e-14	1.64313e-14	0	0	1	1	1	0	0.001	0.001
20000	0.001	1	0.001	0.05	-0.5	0.7	0.1	0.2	0.7	0	1.45439e-14	1.44329e-14	0.00142857	0.00142857	1	1	1	0.00143131	0.001	0.001
20000	0.001	1000	1	0.05	-0.5	0.7	0.1	0.2	0.7	0	1.45439e-14	1.44329e-14	0.00142857	0.00142857	1	1	1	0.00257281	0.001	0.001
20000	0	1	0	0.05	-0.5	0.75	0.1	0.2	0.7	0	1.65423e-14	1.64313e-14	0	0	1	1	1	0	0.001	0.001
20000	0	1000	0	0.05	-0.5	0.75	0.1	0.2	0.7	0	1.65423e-14	1.64313e-14	0	0	1	1	1	0	0.001	0.001
20000	0.001	1	0.001	0.05	-0.5	0.75	0.1	0.2	0.7	0	1.45439e-14	1.44329e-14	0.00142857	0.00142857	1	1	1	0.00143131	0.001	0.001
20000	0.001	1000	1	0.05	-0.5	0.75	0.1	0.2	0.7	0	1.45439e-14	1.44329e-14	0.00142857	0.00142857	1	1	1	0.00257266	0.001	0.001
20000	0	1	0	0.05	-0.5	0.8	0.1	0.2	0.7	0	1.65423e-14	1.64313e-14	0	0	1	1	1	0	0.001	0.001
20000	0	1000	0	0.05	-0.5	0.8	0.1	0.2	0.7	0	1.65423e-14	1.64313e-14	0	0	1	1	1	0	0.001	0.001
20000	0.001	1	0.001	0.05	-0.5	0.8	0.1	0.2	0.7	0	1.45439e-14	1.44329e-14	0.00142857	0.00142857	1	1	1	0.00143131	0.001	0.001
20000	0.001	1000	1	0.05	-0.5	0.8	0.1	0.2	0.7	0	1.45439e-14	1.44329e-14	0.00142857	0.00142857	1	1	1	0.00257252	0.001	0.001
20000	0	1	0	0.05	-0.5	0.85	0.1	0.2	0.7	0	1.65423e-14	1.64313e-14	0	0	1	1	1	0	0.001	0.001
20000	0	1000	0	0.05	-0.5	0.85	0.1	0.2	0.7	0	1.65423e-14	1.64313e-14	0	0	1	1	1	0	0.001	0.001
20000	0.001	1	0.001	0.05	-0.5	0.85	0.1	0.2	0.7	0	1.45439e-14	1.44329e-14	0.00142857	0.00142857	1	1	1	0.00143131	0.001	0.001
20000	0.001	1000	1	0.05	-0.5	0.85	0.1	0.2	0.7	0	1.45439e-14	1.44329e-14	0.00142857	0.00142857	1	1	1	0.00257237	0.001	0.001
20000	0	1	0	0.05	-0.5	0.9	0.1	0.2	0.7	0	1.65423e-14	1.64313e-14	0	0	1	1	1	0	0.001	0.001
20000	0	1000	0	0.05	-0.5	0.9	0.1	0.2	0.7	0	1.65423e-14	1.64313e-14	0	0	1	1	1	0	0.001	0.001
20000	0.001	1	0.001	0.05	-0.5	0.9	0.1	0.2	0.7	0	1.45439e-14	1.44329e-14	0.00142857	0.00142857	1	1	1	0.0014313	0.001	0.001
20000	0.001	1000	1	0.05	-0.5	0.9	0.1	0.2	0.7	0	1.45439e-14	1.44329e-14	0.00142857	0.00142857	1	1	1	0.00257222	0.001	0.001
20000	0	1	0	0.05	-0.5	0.1	0.2	0.2	0.7	0	1.33227e-15	1.22124e-15	0	0	1	1	1	0	0.001	0.001
20000	0	1000	0	0.05	-0.5	0.1	0.2	0.2	0.7	0	1.33227e-15	1.22124e-15	0	0	1	1	1	0	0.001	0.001
20000	0.001	1	0.001	0.05	-0.5	0.1	0.2	0.2	0.7	0	1.33227e-15	1.22124e-15	0.00142857	0.00142857	1	1	1	0.00143121	0.001	0.001
20000	0.001	1000	1	0.05	-0.5	0.1	0.2	0.2	0.7	0	1.33227e-15	1.22124e-15	0.00142857	0.00142857	1	1	1	0.00238932	0.001	0.001
20000	0	1	0	0.05	-0.5	0.15	0.2	0.2	0.7	0	1.33227e-15	1.22124e-15	0	0	1	1	1	0	0.001	0.001
20000	0	1000	0	0.05	-0.5	0.15	0.2	0.2	0.7	0	1.33227e-15	1.22124e-15	0	0	1	1	1	0	0.001	0.001
20000	0.001	1	0.001	0.05	-0.5	0.15	0.2	0.2	0.7	0	1.33227e-15	1.22124e-15	0.00142857	0.00142857	1	1	1	0.00143121	0.001	0.001
20000	0.001	1000	1	0.05	-0.5	0.15	0.2	0.2	0.7	0	1.33227e-15	1.22124e-15	0.00142857	0.00142857	1	1	1	0.00238925	0.001	0.001
20000	0	1	0	0.05	-0.5	0.2	0.2	0.2	0.7	0	1.33227e-15	1.22124e-15	0	0	1	1	1	0	0.001	0.001
20000	0	1000	0	0.05	-0.5	0.2	0.2	0.2	0.7	0	1.33227e-15	1.22124e-15	0	0	1	1	1	0	0.001	0.001
20000	0.001	1	0.001	0.05	-0.5	0.2	0.2	0.2	0.7	0	1.33227e-15	1.22124e-15	0.00142857	0.00142857	1	1	1	0.00143121	0.001	0.001
20000	0.001	1000	1	0.05	-0.5	0.2	0.2	0.2	0.7	0	1.33227e-15	1.22124e-15	0.00142857	0.00142857	1	1	1	0.0023892	0.001	0.001
20000	0	1	0	0.05	-0.5	0.25	0.2	0.2	0.7	0	1.33227e-15	1.22124e-15	0	0	1	1	1	0	0.001	0.001
20000	0	1000	0	0.05	-0.5	0.25	0.2	0.2	0.7	0	1.33227e-15	1.22124e-15	0	0	1	1	1	0	0.001	0.001
20000	0.001	1	0.001	0.05	-0.5	0.25	0.2	0.2	0.7	0	1.33227e-15	1.22124e-15	0.00142857	0.00142857	1	1	1	0.00143121	0.001	0.001
20000	0.001	1000	1	0.05	-0.5	0.25	0.2	0.2	0.7	0	1.33227e-15	1.22124e-15	0.00142857	0.00142857	1	1	1	0.00238913	0.001	0.001
20000	0	1	0	0.05	-0.5	0.3	0.2	0.2	0.7	0	1.33227e-15	1.22124e-15	0	0	1	1	1	0	0.001	0.001
20000	0	1000	0	0.05	-0.5	0.3	0.2	0.2	0.7	0	1.33227e-15	1.22124e-15	0	0	1	1	1	0	0.001	0.001
20000	0.001	1	0.001	0.05	-0.5	0.3	0.2	0.2	0.7	0	1.33227e-15	1.22124e-15	0.00142857	0.00142857	1	1	1	0.0014312	0.001	0.001
20000	0.001	1000	1	0.05	-0.5	0.3	0.2	0.2	0.7	0	1.33227e-15	1.22124e-15	0.00142857	0.00142857	1	1	1	0.00238907	0.001	0.001
20000	0	1	0	0.05	-0.5	0.35	0.2	0.2	0.7	0	1.33227e-15	1.22124e-15	0	0	1	1	1	0	0.001	0.001
20000	0	1000	0	0.05	-0.5	0.35	0.2	0.2	0.7	0	1.33227e-15	1.22124e-15	0	0	1	1	1	0	0.001	0.001
20000	0.001	1	0.001	0.05	-0.5	0.35	0.2	0.2	0.7	0	1.33227e-15	1.22124e-15	0.00142857	0.00142857	1	1	1	0.0014312	0.001	0.001
20000	0.001	1000	1	0.05	-0.5	0.35	0.2	0.2	0.7	0	1.33227e-15	1.22124e-15	0.00142857	0.00142857	1	1	1	0.00238901	0.001	0.001
20000	0	1	0	0.05	-0.5	0.4	0.2	0.2	0.7	0	1.33227e-15	1.22124e-15	0	0	1	1	1	0	0.001	0.001
20000	0	1000	0	0.05	-0.5	0.4	0.2	0.2	0.7	0	1.33227e-15	1.22124e-15	0	0	1	1	1	0	0.001	0.001
20000	0.001	1	0.001	0.05	-0.5	0.4	0.2	0.2	0.7	0	1.33227e-15	1.22124e-15	0.00142857	0.00142857	1	1	1	0.0014312	0.001	0.001
20000	0.001	1000	1	0.05	-0.5	0.4	0.2	0.2	0.7	0	1.33227e-15	1.22124e-15	0.00142857	0.00142857	1	1	1	0.00238895	0.001	0.001
20000	0	1	0	0.05	-0.5	0.45	0.2	0.2	0.7	0	1.33227e-15	1.22124e-15	0	0	1	1	1	0	0.001	0.001
20000	0	1000	0	0.05	-0.5	0.45	0.2	0.2	0.7	0	1.33227e-15	1.22124e-15	0	0	1	1	1	0	0.001	0.001
20000	0.001	1	0.001	0.05	-0.5	0.45	0.2	0.2	0.7	0	1.33227e-15	1.22124e-15	0.00142857	0.00142857	1	1	1	0.0014312	0.001	0.001
20000	0.001	1000	1	0.05	-0.5	0.45	0.2	0.2	0.7	0	1.33227e-15	1.22124e-15	0.00142857	0.00142857	1	1	1	0.00238889	0.001	0.001
20000	0	1	0	0.05	-0.5	0.5	0.2	0.2	0.7	0	1.33227e-15	1.22124e-15	0	0	1	1	1	0	0.001	0.001
20000	0	1000	0	0.05	-0.5	0.5	0.2	0.2	0.7	0	1.33227e-15	1.22124e-15	0	0	1	1	1	0	0.001	0.001
20000	0.001	1	0.001	0.05	-0.5	0.5	0.2	0.2	0.7	0	1.33227e-15	1.22124e-15	0.00142857	0.00142857	1	1	1	0.0014312	0.001	0.001
20000	0.001	1000	1	0.05	-0.5	0.5	0.2	0.2	0.7	0	1.33227e-15	1.22124e-15	0.00142857	0.00142857	1	1	1	0.00238883	0.001	0.001
20000	0	1	0	0.05	-0.5	0.55	0.2	0.2	0.7	0	1.33227e-15	1.22124e-15	0	0	1	1	1	0	0.001	0.001
20000	0	1000	0	0.05	-0.5	0.55	0.2	0.2	0.7	0	1.33227e-15	1.22124e-15	0	0	1	1	1	0	0.001	0.001
20000	0.001	1	0.001	0.05	-0.5	0.55	0.2	0.2	0.7	0	1.33227e-15	1.22124e-15	0.00142857	0.00142857	1	1	1	0.0014312	0.001	0.001
20000	0.001	1000	1	0.05	-0.5	0.55	0.2	0.2	0.7	0	1.33227e-15	1.22124e-15	0.00142857	0.00142857	1	1	1	0.00238877	0.001	0.001
20000	0	1	0	0.05	-0.5	0.6	0.2	0.2	0.7	0	1.33227e-15	1.22124e-15	0	0	1	1	1	0	0.001	0.001
20000	0	1000	0	0.05	-0.5	0.6	0.2	0.2	0.7	0	1.33227e-15	1.22124e-15	0	0	1	1	1	0	0.001	0.001
20000	0.001	1	0.001	0.05	-0.5	0.6	0.2	0.2	0.7	0	1.33227e-15	1.22124e-15	0.00142857	0.00142857	1	1	1	0.0014312	0.001	0.001
20000	0.001	1000	1	0.05	-0.5	0.6	0.2	0.2	0.7	0	1.33227e-15	1.22124e-15	0.00142857	0.00142857	1	1	1	0.00238871	0.001	0.001
20000	0	1	0	0.05	-0.5	0.65	0.2	0.2	0.7	0	1.33227e-15	1.22124e-15	0	0	1	1	1	0	0.001	0.001
20000	0	1000	0	0.05	-0.5	0.65	0.2	0.2	0.7	0	1.33227e-15	1.22124e-15	0	0	1	1	1	0	0.001	0.001
20000	0.001	1	0.001	0.05	-0.5	0.65	0.2	0.2	0.7	0	1.33227e-15	1.22124e-15	0.00142857	0.00142857	1	1	1	0.0014312	0.001	0.001
20000	0.001	1000	1	0.05	-0.5	0.65	0.2	0.2	0.7	0	1.33227e-15	1.22124e-15	0.00142857	0.00142857	1	1	1	0.00238865	0.001	0.001
20000	0	1	0	0.05	-0.5	0.7	0.2	0.2	0.7	0	1.33227e-15	1.22124e-15	0	0	1	1	1	0	0.001	0.001
20000	0	1000	0	0.05	-0.5	0.7	0.2	0.2	0.7	0	1.33227e-15	1.22124e-15	0	0	1	1	1	0	0.001	0.001
20000	0.001	1	0.001	0.05	-0.5	0.7	0.2	0.2	0.7	0	1.33227e-15	1.22124e-15	0.00142857	0.00142857	1	1	1	0.0014312	0.001	0.001
20000	0.001	1000	1	0.05	-0.5	0.7	0.2	0.2	0.7	0	1.33227e-15	1.22124e-15	0.00142857	0.00142857	1	1	1	0.00238859	0.001	0.001
20000	0	1	0	0.05	-0.5	0.75	0.2	0.2	0.7	0	1.33227e-15	1.22124e-15	0	0	1	1	1	0	0.001	0.001
20000	0	1000	0	0.05	-0.5	0.75	0.2	0.2	0.7	0	1.33227e-15	1.22124e-15	0	0	1	1	1	0	0.001	0.001
20000	0.001	1	0.001	0.05	-0.5	0.75	0.2	0.2	0.7	0	1.33227e-15	1.22124e-15	0.00142857	0.00142857	1	1	1	0.0014312	0.001	0.001
20000	0.001	1000	1	0.05	-0.5	0.75	0.2	0.2	0.7	0	1.33227e-15	1.22124e-15	0.00142857	0.00142857	1	1	1	0.00238853	0.001	0.001
20000	0	1	0	0.05	-0.5	0.8	0.2	0.2	0.7	0	1.33227e-15	1.22124e-15	0	0	1	1	1	0	0.001	0.001
20000	0	1000	0	0.05	-0.5	0.8	0.2	0.2	0.7	0	1.33227e-15	1.22124e-15	0	0	1	1	1	0	0.001	0.001
20000	0.001	1	0.001	0.05	-0.5	0.8	0.2	0.2	0.7	0	1.33227e-15	1.22124e-15	0.00142857	0.00142857	1	1	1	0.0014312	0.001	0.001
20000	0.001	1000	1	0.05	-0.5	0.8	0.2	0.2	0.7	0	1.33227e-15	1.22124e-15	0.00142857	0.00142857	1	1	1	0.00238847	0.001	0.001
20000	0	1	0	0.05	-0.5	0.85	0.2	0.2	0.7	0	1.33227e-15	1.22124e-15	0	0	1	1	1	0	0.001	0.001
20000	0	1000	0	0.05	-0.5	0.85	0.2	0.2	0.7	0	1.33227e-15	1.22124e-15	0	0	1	1	1	0	0.001	0.001
20000	0.001	1	0.001	0.05	-0.5	0.85	0.2	0.2	0.7	0	1.33227e-15	1.22124e-15	0.00142857	0.00142857	1	1	1	0.0014312	0.001	0.001
20000	0.001	1000	1	0.05	-0.5	0.85	0.2	0.2	0.7	0	1.33227e-15	1.22124e-15	0.00142857	0.00142857	1	1	1	0.00238841	0.001	0.001
20000	0	1	0	0.05	-0.5	0.9	0.2	0.2	0.7	0	1.33227e-15	1.22124e-15	0	0	1	1	1	0	0.001	0.001
20000	0	1000	0	0.05	-0.5	0.9	0.2	0.2	0.7	0	1.33227e-15	1.22124e-15	0	0	1	1	1	0	0.001	0.001
20000	0.001	1	0.001	0.05	-0.5	0.9	0.2	0.2	0.7	0	1.33227e-15	1.22124e-15	0.00142857	0.00142857	1	1	1	0.0014312	0.001	0.001
20000	0.001	1000	1	0.05	-0.5	0.9	0.2	0.2	0.7	0	1.33227e-15	1.22124e-15	0.00142857	0.00142857	1	1	1	0.00238835	0.001	0.001
20000	0	1	0	0.05	-0.5	0.1	0.3	0.2	0.7	0	6.66134e-16	5.55111e-16	0	0	1	1	1	0	0.001	0.001
20000	0	1000	0	0.05	-0.5	0.1	0.3	0.2	0.7	0	6.66134e-16	5.55111e-16	0	0	1	1	1	0	0.001	0.001
20000	0.001	1	0.001	0.05	-0.5	0.1	0.3	0.2	0.7	0	6.66134e-16	5.55111e-16	0.00142857	0.00142857	1	1	1	0.00143119	0.001	0.001
20000	0.001	1000	1	0.05	-0.5	0.1	0.3	0.2	0.7	0	6.66134e-16	5.55111e-16	0.00142857	0.00142857	1	1	1	0.0022503	0.001	0.001
20000	0	1	0	0.05	-0.5	0.15	0.3	0.2	0.7	0	6.66134e-16	5.55111e-16	0	0	1	1	1	0	0.001	0.001
20000	0	1000	0	0.05	-0.5	0.15	0.3	0.2	0.7	0	6.66134e-16	5.55111e-16	0	0	1	1	1	0	0.001	0.001
20000	0.001	1	0.001	0.05	-0.5	0.15	0.3	0.2	0.7	0	6.66134e-16	5.55111e-16	0.00142857	0.00142857	1	1	1	0.00143119	0.001	0.001
20000	0.001	1000	1	0.05	-0.5	0.15	0.3	0.2	0.7	0	6.66134e-16	5.55111e-16	0.00142857	0.00142857	1	1	1	0.00225027	0.001	0.001
20000	0	1	0	0.05	-0.5	0.2	0.3	0.2	0.7	0	6.66134e-16	5.55111e-16	0	0	1	1	1	0	0.001	0.001
20000	0	1000	0	0.05	-0.5	0.2	0.3	0.2	0.7	0	6.66134e-16	5.55111e-16	0	0	1	1	1	0	0.001	0.001
20000	0.001	1	0.001	0.05	-0.5	0.2	0.3	0.2	0.7	0	6.66134e-16	5.55111e-16	0.00142857	0.00142857	1	1	1	0.00143119	0.001	0.001
20000	0.001	1000	1	0.05	-0.5	0.2	0.3	0.2	0.7	0	6.66134e-16	5.55111e-16	0.00142857	0.00142857	1	1	1	0.00225024	0.001	0.001
20000	0	1	0	0.05	-0.5	0.25	0.3	0.2	0.7	0	6.66134e-16	5.55111e-16	0	0	1	1	1	0	0.001	0.001
20000	0	1000	0	0.05	-0.5	0.25	0.3	0.2	0.7	0	6.66134e-16	5.55111e-16	0	0	1	1	1	0	0.001	0.001
20000	0.001	1	0.001	0.05	-0.5	0.25	0.3	0.2	0.7	0	6.66134e-16	5.55111e-16	0.00142857	0.00142857	1	1	1	0.00143119	0.001	0.001
20000	0.001	1000	1	0.05	-0.5	0.25	0.3	0.2	0.7	0	6.66134e-16	5.55111e-16	0.00142857	0.00142857	1	1	1	0.00225021	0.001	0.001
20000	0	1	0	0.05	-0.5	0.3	0.3	0.2	0.7	0	6.66134e-16	5.55111e-16	0	0	1	1	1	0	0.001	0.001
20000	0	1000	0	0.05	-0.5	0.3	0.3	0.2	0.7	0	6.66134e-16	5.55111e-16	0	0	1	1	1	0	0.001	0.001
20000	0.001	1	0.001	0.05	-0.5	0.3	0.3	0.2	0.7	0	6.66134e-16	5.55111e-16	0.00142857	0.00142857	1	1	1	0.00143119	0.001	0.001
20000	0.001	1000	1	0.05	-0.5	0.3	0.3	0.2	0.7	0	6.66134e-16	5.55111e-16	0.00142857	0.00142857	1	1	1	0.00225018	0.001	0.001
20000	0	1	0	0.05	-0.5	0.35	0.3	0.2	0.7	0	6.66134e-16	5.55111e-16	0	0	1	1	1	0	0.001	0.001
20000	0	1000	0	0.05	-0.5	0.35	0.3	0.2	0.7	0	6.66134e-16	5.55111e-16	0	0	1	1	1	0	0.001	0.001
20000	0.001	1	0.001	0.05	-0.5	0.35	0.3	0.2	0.7	0	6.66134e-16	5.55111e-16	0.00142857	0.00142857	1	1	1	0.00143119	0.001	0.001
20000	0.001	1000	1	0.05	-0.5	0.35	0.3	0.2	0.7	0	6.66134e-16	5.55111e-16	0.00142857	0.00142857	1	1	1	0.00225015	0.001	0.001
20000	0	1	0	0.05	-0.5	0.4	0.3	0.2	0.7	0	6.66134e-16	5.55111e-16	0	0	1	1	1	0	0.001	0.001
20000	0	1000	0	0.05	-0.5	0.4	0.3	0.2	0.7	0	6.66134e-16	5.55111e-16	0	0	1	1	1	0	0.001	0.001
20000	0.001	1	0.001	0.05	-0.5	0.4	0.3	0.2	0.7	0	6.66134e-16	5.55111e-16	0.00142857	0.00142857	1	1	1	0.00143119	0.001	0.001
20000	0.001	1000	1	0.05	-0.5	0.4	0.3	0.2	0.7	0	6.66134e-16	5.55111e-16	0.00142857	0.00142857	1	1	1	0.00225012	0.001	0.001
20000	0	1	0	0.05	-0.5	0.45	0.3	0.2	0.7	0	6.66134e-16	5.55111e-16	0	0	1	1	1	0	0.001	0.001
20000	0	1000	0	0.05	-0.5	0.45	0.3	0.2	0.7	0	6.66134e-16	5.55111e-16	0	0	1	1	1	0	0.001	0.001
20000	0.001	1	0.001	0.05	-0.5	0.45	0.3	0.2	0.7	0	6.66134e-16	5.55111e-16	0.00142857	0.00142857	1	1	1	0.00143119	0.001	0.001
20000	0.001	1000	1	0.05	-0.5	0.45	0.3	0.2	0.7	0	6.66134e-16	5.55111e-16	0.00142857	0.00142857	1	1	1	0.00225008	0.001	0.001
20000	0	1	0	0.05	-0.5	0.5	0.3	0.2	0.7	0	6.66134e-16	5.55111e-16	0	0	1	1	1	0	0.001	0.001
20000	0	1000	0	0.05	-0.5	0.5	0.3	0.2	0.7	0	6.66134e-16	5.55111e-16	0	0	1	1	1	0	0.001	0.001
20000	0.001	1	0.001	0.05	-0.5	0.5	0.3	0.2	0.7	0	6.66134e-16	5.55111e-16	0.00142857	0.00142857	1	1	1	0.00143119	0.001	0.001
20000	0.001	1000	1	0.05	-0.5	0.5	0.3	0.2	0.7	0	6.66134e-16	5.55111e-16	0.00142857	0.00142857	1	1	1	0.00225005	0.001	0.001
20000	0	1	0	0.05	-0.5	0.55	0.3	0.2	0.7	0	6.66134e-16	5.55111e-16	0	0	1	1	1	0	0.001	0.001
20000	0	1000	0	0.05	-0.5	0.55	0.3	0.2	0.7	0	6.66134e-16	5.55111e-16	0	0	1	1	1	0	0.001	0.001
20000	0.001	1	0.001	0.05	-0.5	0.55	0.3	0.2	0.7	0	6.66134e-16	5.55111e-16	0.00142857	0.00142857	1	1	1	0.00143119	0.001	0.001
20000	0.001	1000	1	0.05	-0.5	0.55	0.3	0.2	0.7	0	6.66134e-16	5.55111e-16	0.00142857	0.00142857	1	1	1	0.00225002	0.001	0.001
20000	0	1	0	0.05	-0.5	0.6	0.3	0.2	0.7	0	6.66134e-16	5.55111e-16	0	0	1	1	1	0	0.001	0.001
20000	0	1000	0	0.05	-0.5	0.6	0.3	0.2	0.7	0	6.66134e-16	5.55111e-16	0	0	1	1	1	0	0.001	0.001
20000	0.001	1	0.001	0.05	-0.5	0.6	0.3	0.2	0.7	0	6.66134e-16	5.55111e-16	0.00142857	0.00142857	1	1	1	0.00143119	0.001	0.001
20000	0.001	1000	1	0.05	-0.5	0.6	0.3	0.2	0.7	0	6.66134e-16	5.55111e-16	0.00142857	0.00142857	1	1	1	0.00224999	0.001	0.001
20000	0	1	0	0.05	-0.5	0.65	0.3	0.2	0.7	0	6.66134e-16	5.55111e-16	0	0	1	1	1	0	0.001	0.001
20000	0	1000	0	0.05	-0.5	0.65	0.3	0.2	0.7	0	6.66134e-16	5.55111e-16	0	0	1	1	1	0	0.001	0.001
20000	0.001	1	0.001	0.05	-0.5	0.65	0.3	0.2	0.7	0	6.66134e-16	5.55111e-16	0.00142857	0.00142857	1	1	1	0.00143119	0.001	0.001
20000	0.001	1000	1	0.05	-0.5	0.65	0.3	0.2	0.7	0	6.66134e-16	5.55111e-16	0.00142857	0.00142857	1	1	1	0.00224996	0.001	0.001
20000	0	1	0	0.05	-0.5	0.7	0.3	0.2	0.7	0	6.66134e-16	5.55111e-16	0	0	1	1	1	0	0.001	0.001
20000	0	1000	0	0.05	-0.5	0.7	0.3	0.2	0.7	0	6.66134e-16	5.55111e-16	0	0	1	1	1	0	0.001	0.001
20000	0.001	1	0.001	0.05	-0.5	0.7	0.3	0.2	0.7	0	6.66134e-16	5.55111e-16	0.00142857	0.00142857	1	1	1	0.00143119	0.001	0.001
20000	0.001	1000	1	0.05	-0.5	0.7	0.3	0.2	0.7	0	6.66134e-16	5.55111e-16	0.00142857	0.00142857	1	1	1	0.00224992	0.001	0.001
20000	0	1	0	0.05	-0.5	0.75	0.3	0.2	0.7	0	6.66134e-16	5.55111e-16	0	0	1	1	1	0	0.001	0.001
20000	0	1000	0	0.05	-0.5	0.75	0.3	0.2	0.7	0	6.66134e-16	5.55111e-16	0	0	1	1	1	0	0.001	0.001
20000	0.001	1	0.001	0.05	-0.5	0.75	0.3	0.2	0.7	0	6.66134e-16	5.55111e-16	0.00142857	0.00142857	1	1	1	0.00143119	0.001	0.001
20000	0.001	1000	1	0.05	-0.5	0.75	0.3	0.2	0.7	0	6.66134e-16	5.55111e-16	0.00142857	0.00142857	1	1	1	0.00224989	0.001	0.001
20000	0	1	0	0.05	-0.5	0.8	0.3	0.2	0.7	0	6.66134e-16	5.55111e-16	0	0	1	1	1	0	0.001	0.001
20000	0	1000	0	0.05	-0.5	0.8	0.3	0.2	0.7	0	6.66134e-16	5.55111e-16	0	0	1	1	1	0	0.001	0.001
20000	0.001	1	0.001	0.05	-0.5	0.8	0.3	0.2	0.7	0	6.66134e-16	5.55111e-16	0.00142857	0.00142857	1	1	1	0.00143119	0.001	0.001
20000	0.001	1000	1	0.05	-0.5	0.8	0.3	0.2	0.7	0	6.66134e-16	5.55111e-16	0.00142857	0.00142857	1	1	1	0.00224986	0.001	0.001
20000	0	1	0	0.05	-0.5	0.85	0.3	0.2	0.7	0	6.66134e-16	5.55111e-16	0	0	1	1	1	0	0.001	0.001
20000	0	1000	0	0.05	-0.5	0.85	0.3	0.2	0.7	0	6.66134e-16	5.55111e-16	0	0	1	1	1	0	0.001	0.001
20000	0.001	1	0.001	0.05	-0.5	0.85	0.3	0.2	0.7	0	6.66134e-16	5.55111e-16	0.00142857	0.00142857	1	1	1	0.00143119	0.001	0.001
20000	0.001	1000	1	0.05	-0.5	0.85	0.3	0.2	0.7	0	6.66134e-16	5.55111e-16	0.00142857	0.00142857	1	1	1	0.00224983	0.001	0.001
20000	0	1	0	0.05	-0.5	0.9	0.3	0.2	0.7	0	6.66134e-16	5.55111e-16	0	0	1	1	1	0	0.001	0.001
20000	0	1000	0	0.05	-0.5	0.9	0.3	0.2	0.7	0	6.66134e-16	5.55111e-16	0	0	1	1	1	0	0.001	0.001
20000	0.001	1	0.001	0.05	-0.5	0.9	0.3	0.2	0.7	0	6.66134e-16	5.55111e-16	0.00142857	0.00142857	1	1	1	0.00143119	0.001	0.001
20000	0.001	1000	1	0.05	-0.5	0.9	0.3	0.2	0.7	0	6.66134e-16	5.55111e-16	0.00142857	0.00142857	1	1	1	0.0022498	0.001	0.001
20000	0	1	0	0.05	-0.5	0.1	0.4	0.2	0.7	0	4.44089e-16	3.33067e-16	0	0	1	1	1	0	0.001	0.001
20000	0	1000	0	0.05	-0.5	0.1	0.4	0.2	0.7	0	4.44089e-16	3.33067e-16	0	0	1	1	1	0	0.001	0.001
20000	0.001	1	0.001	0.05	-0.5	0.1	0.4	0.2	0.7	0	4.44089e-16	3.33067e-16	0.00142857	0.00142857	1	1	1	0.00143125	0.001	0.001
20000	0.001	1000	1	0.05	-0.5	0.1	0.4	0.2	0.7	0	4.44089e-16	3.33067e-16	0.00142857	0.00142857	1	1	1	0.00213342	0.001	0.001
20000	0	1	0	0.05	-0.5	0.15	0.4	0.2	0.7	0	4.44089e-16	3.33067e-16	0	0	1	1	1	0	0.001	0.001
20000	0	1000	0	0.05	-0.5	0.15	0.4	0.2	0.7	0	4.44089e-16	3.33067e-16	0	0	1	1	1	0	0.001	0.001
20000	0.001	1	0.001	0.05	-0.5	0.15	0.4	0.2	0.7	0	4.44089e-16	3.33067e-16	0.00142857	0.00142857	1	1	1	0.00143125	0.001	0.001
20000	0.001	1000	1	0.05	-0.5	0.15	0.4	0.2	0.7	0	4.44089e-16	3.33067e-16	0.00142857	0.00142857	1	1	1	0.00213339	0.001	0.001
20000	0	1	0	0.05	-0.5	0.2	0.4	0.2	0.7	0	4.44089e-16	3.33067e-16	0	0	1	1	1	0	0.001	0.001
20000	0	1000	0	0.05	-0.5	0.2	0.4	0.2	0.7	0	4.44089e-16	3.33067e-16	0	0	1	1	1	0	0.001	0.001
20000	0.001	1	0.001	0.05	-0.5	0.2	0.4	0.2	0.7	0	4.44089e-16	3.33067e-16	0.00142857	0.00142857	1	1	1	0.00143125	0.001	0.001
20000	0.001	1000	1	0.05	-0.5	0.2	0.4	0.2	0.7	0	4.44089e-16	3.33067e-16	0.00142857	0.00142857	1	1	1	0.00213337	0.001	0.001
20000	0	1	0	0.05	-0.5	0.25	0.4	0.2	0.7	0	4.44089e-16	3.33067e-16	0	0	1	1	1	0	0.001	0.001
20000	0	1000	0	0.05	-0.5	0.25	0.4	0.2	0.7	0	4.44089e-16	3.33067e-16	0	0	1	1	1	0	0.001	0.001
20000	0.001	1	0.001	0.05	-0.5	0.25	0.4	0.2	0.7	0	4.44089e-16	3.33067e-16	0.00142857	0.00142857	1	1	1	0.00143125	0.001	0.001
20000	0.001	1000	1	0.05	-0.5	0.25	0.4	0.2	0.7	0	4.44089e-16	3.33067e-16	0.00142857	0.00142857	1	1	1	0.00213334	0.001	0.001
20000	0	1	0	0.05	-0.5	0.3	0.4	0.2	0.7	0	4.44089e-16	3.33067e-16	0	0	1	1	1	0	0.001	0.001
20000	0	1000	0	0.05	-0.5	0.3	0.4	0.2	0.7	0	4.44089e-16	3.33067e-16	0	0	1	1	1	0	0.001	0.001
20000	0.001	1	0.001	0.05	-0.5	0.3	0.4	0.2	0.7	0	4.44089e-16	3.33067e-16	0.00142857	0.00142857	1	1	1	0.00143125	0.001	0.001
20000	0.001	1000	1	0.05	-0.5	0.3	0.4	0.2	0.7	0	4.44089e-16	3.33067e-16	0.00142857	0.00142857	1	1	1	0.00213331	0.001	0.001
20000	0	1	0	0.05	-0.5	0.35	0.4	0.2	0.7	0	4.44089e-16	3.33067e-16	0	0	1	1	1	0	0.001	0.001
20000	0	1000	0	0.05	-0.5	0.35	0.4	0.2	0.7	0	4.44089e-16	3.33067e-16	0	0	1	1	1	0	0.001	0.001
20000	0.001	1	0.001	0.05	-0.5	0.35	0.4	0.2	0.7	0	4.44089e-16	3.33067e-16	0.00142857	0.00142857	1	1	1	0.00143125	0.001	0.001
20000	0.001	1000	1	0.05	-0.5	0.35	0.4	0.2	0.7	0	4.44089e-16	3.33067e-16	0.00142857	0.00142857	1	1	1	0.00213329	0.001	0.001
20000	0	1	0	0.05	-0.5	0.4	0.4	0.2	0.7	0	4.44089e-16	3.33067e-16	0	0	1	1	1	0	0.001	0.001
20000	0	1000	0	0.05	-0.5	0.4	0.4	0.2	0.7	0	4.44089e-16	3.33067e-16	0	0	1	1	1	0	0.001	0.001
20000	0.001	1	0.001	0.05	-0.5	0.4	0.4	0.2	0.7	0	4.44089e-16	3.33067e-16	0.00142857	0.00142857	1	1	1	0.00143125	0.001	0.001
20000	0.001	1000	1	0.05	-0.5	0.4	0.4	0.2	0.7	0	4.44089e-16	3.33067e-16	0.00142857	0.00142857	1	1	1	0.00213326	0.001	0.001
20000	0	1	0	0.05	-0.5	0.45	0.4	0.2	0.7	0	4.44089e-16	3.33067e-16	0	0	1	1	1	0	0.001	0.001
20000	0	1000	0	0.05	-0.5	0.45	0.4	0.2	0.7	0	4.44089e-16	3.33067e-16	0	0	1	1	1	0	0.001	0.001
20000	0.001	1	0.001	0.05	-0.5	0.45	0.4	0.2	0.7	0	4.44089e-16	3.33067e-16	0.00142857	0.00142857	1	1	1	0.00143125	0.001	0.001
20000	0.001	1000	1	0.05	-0.5	0.45	0.4	0.2	0.7	0	4.44089e-16	3.33067e-16	0.00142857	0.00142857	1	1	1	0.00213323	0.001	0.001
20000	0	1	0	0.05	-0.5	0.5	0.4	0.2	0.7	0	4.44089e-16	3.33067e-16	0	0	1	1	1	0	0.001	0.001
20000	0	1000	0	0.05	-0.5	0.5	0.4	0.2	0.7	0	4.44089e-16	3.33067e-16	0	0	1	1	1	0	0.001	0.001
20000	0.001	1	0.001	0.05	-0.5	0.5	0.4	0.2	0.7	0	4.44089e-16	3.33067e-16	0.00142857	0.00142857	1	1	1	0.00143125	0.001	0.001
20000	0.001	1000	1	0.05	-0.5	0.5	0.4	0.2	0.7	0	4.44089e-16	3.33067e-16	0.00142857	0.00142857	1	1	1	0.0021332	0.001	0.001
20000	0	1	0	0.05	-0.5	0.55	0.4	0.2	0.7	0	4.44089e-16	3.33067e-16	0	0	1	1	1	0	0.001	0.001
20000	0	1000	0	0.05	-0.5	0.55	0.4	0.2	0.7	0	4.44089e-16	3.33067e-16	0	0	1	1	1	0	0.001	0.001
20000	0.001	1	0.001	0.05	-0.5	0.55	0.4	0.2	0.7	0	4.44089e-16	3.33067e-16	0.00142857	0.00142857	1	1	1	0.00143125	0.001	0.001
20000	0.001	1000	1	0.05	-0.5	0.55	0.4	0.2	0.7	0	4.44089e-16	3.33067e-16	0.00142857	0.00142857	1	1	1	0.00213318	0.001	0.001
20000	0	1	0	0.05	-0.5	0.6	0.4	0.2	0.7	0	4.44089e-16	3.33067e-16	0	0	1	1	1	0	0.001	0.001
20000	0	1000	0	0.05	-0.5	0.6	0.4	0.2	0.7	0	4.44089e-16	3.33067e-16	0	0	1	1	1	0	0.001	0.001
20000	0.001	1	0.001	0.05	-0.5	0.6	0.4	0.2	0.7	0	4.44089e-16	3.33067e-16	0.00142857	0.00142857	1	1	1	0.00143124	0.001	0.001
20000	0.001	1000	1	0.05	-0.5	0.6	0.4	0.2	0.7	0	4.44089e-16	3.33067e-16	0.00142857	0.00142857	1	1	1	0.00213315	0.001	0.001
20000	0	1	0	0.05	-0.5	0.65	0.4	0.2	0.7	0	4.44089e-16	3.33067e-16	0	0	1	1	1	0	0.001	0.001
20000	0	1000	0	0.05	-0.5	0.65	0.4	0.2	0.7	0	4.44089e-16	3.33067e-16	0	0	1	1	1	0	0.001	0.001
20000	0.001	1	0.001	0.05	-0.5	0.65	0.4	0.2	0.7	0	4.44089e-16	3.33067e-16	0.00142857	0.00142857	1	1	1	0.00143124	0.001	0.001
20000	0.001	1000	1	0.05	-0.5	0.65	0.4	0.2	0.7	0	4.44089e-16	3.33067e-16	0.00142857	0.00142857	1	1	1	0.00213312	0.001	0.001
20000	0	1	0	0.05	-0.5	0.7	0.4	0.2	0.7	0	4.44089e-16	3.33067e-16	0	0	1	1	1	0	0.001	0.001
20000	0	1000	0	0.05	-0.5	0.7	0.4	0.2	0.7	0	4.44089e-16	3.33067e-16	0	0	1	1	1	0	0.001	0.001
20000	0.001	1	0.001	0.05	-0.5	0.7	0.4	0.2	0.7	0	4.44089e-16	3.33067e-16	0.00142857	0.00142857	1	1	1	0.00143124	0.001	0.001
20000	0.001	1000	1	0.05	-0.5	0.7	0.4	0.2	0.7	0	4.44089e-16	3.33067e-16	0.00142857	0.00142857	1	1	1	0.0021331	0.001	0.001
20000	0	1	0	0.05	-0.5	0.75	0.4	0.2	0.7	0	4.44089e-16	3.33067e-16	0	0	1	1	1	0	0.001	0.001
20000	0	1000	0	0.05	-0.5	0.75	0.4	0.2	0.7	0	4.44089e-16	3.33067e-16	0	0	1	1	1	0	0.001	0.001
20000	0.001	1	0.001	0.05	-0.5	0.75	0.4	0.2	0.7	0	4.44089e-16	3.33067e-16	0.00142857	0.00142857	1	1	1	0.00143124	0.001	0.001
20000	0.001	1000	1	0.05	-0.5	0.75	0.4	0.2	0.7	0	4.44089e-16	3.33067e-16	0.00142857	0.00142857	1	1	1	0.00213307	0.001	0.001
20000	0	1	0	0.05	-0.5	0.8	0.4	0.2	0.7	0	4.44089e-16	3.33067e-16	0	0	1	1	1	0	0.001	0.001
20000	0	1000	0	0.05	-0.5	0.8	0.4	0.2	0.7	0	4.44089e-16	3.33067e-16	0	0	1	1	1	0	0.001	0.001
20000	0.001	1	0.001	0.05	-0.5	0.8	0.4	0.2	0.7	0	4.44089e-16	3.33067e-16	0.00142857	0.00142857	1	1	1	0.00143124	0.001	0.001
20000	0.001	1000	1	0.05	-0.5	0.8	0.4	0.2	0.7	0	4.44089e-16	3.33067e-16	0.00142857	0.00142857	1	1	1	0.00213304	0.001	0.001
20000	0	1	0	0.05	-0.5	0.85	0.4	0.2	0.7	0	4.44089e-16	3.33067e-16	0	0	1	1	1	0	0.001	0.001
20000	0	1000	0	0.05	-0.5	0.85	0.4	0.2	0.7	0	4.44089e-16	3.33067e-16	0	0	1	1	1	0	0.001	0.001
20000	0.001	1	0.001	0.05	-0.5	0.85	0.4	0.2	0.7	0	4.44089e-16	3.33067e-16	0.00142857	0.00142857	1	1	1	0.00143124	0.001	0.001
20000	0.001	1000	1	0.05	-0.5	0.85	0.4	0.2	0.7	0	4.44089e-16	3.33067e-16	0.00142857	0.00142857	1	1	1	0.00213301	0.001	0.001
20000	0	1	0	0.05	-0.5	0.9	0.4	0.2	0.7	0	4.44089e-16	3.33067e-16	0	0	1	1	1	0	0.001	0.001
20000	0	1000	0	0.05	-0.5	0.9	0.4	0.2	0.7	0	4.44089e-16	3.33067e-16	0	0	1	1	1	0	0.001	0.001
20000	0.001	1	0.001	0.05	-0.5	0.9	0.4	0.2	0.7	0	4.44089e-16	3.33067e-16	0.00142857	0.00142857	1	1	1	0.00143124	0.001	0.001
20000	0.001	1000	1	0.05	-0.5	0.9	0.4	0.2	0.7	0	4.44089e-16	3.33067e-16	0.00142857	0.00142857	1	1	1	0.00213299	0.001	0.001
20000	0	1	0	0.05	-0.5	0.1	0.5	0.2	0.7	0	3.33067e-16	2.22045e-16	0	0	1	1	1	0	0.001	0.001
20000	0	1000	0	0.05	-0.5	0.1	0.5	0.2	0.7	0	3.33067e-16	2.22045e-16	0	0	1	1	1	0	0.001	0.001
20000	0.001	1	0.001	0.05	-0.5	0.1	0.5	0.2	0.7	0	3.33067e-16	2.22045e-16	0.00142857	0.00142857	1	1	1	0.0014313	0.001	0.001
20000	0.001	1000	1	0.05	-0.5	0.1	0.5	0.2	0.7	0	3.33067e-16	2.22045e-16	0.00142857	0.00142857	1	1	1	0.00201651	0.001	0.001
20000	0	1	0	0.05	-0.5	0.15	0.5	0.2	0.7	0	3.33067e-16	2.22045e-16	0	0	1	1	1	0	0.001	0.001
20000	0	1000	0	0.05	-0.5	0.15	0.5	0.2	0.7	0	3.33067e-16	2.22045e-16	0	0	1	1	1	0	0.001	0.001
20000	0.001	1	0.001	0.05	-0.5	0.15	0.5	0.2	0.7	0	3.33067e-16	2.22045e-16	0.00142857	0.00142857	1	1	1	0.0014313	0.001	0.001
20000	0.001	1000	1	0.05	-0.5	0.15	0.5	0.2	0.7	0	3.33067e-16	2.22045e-16	0.00142857	0.00142857	1	1	1	0.00201649	0.001	0.001
20000	0	1	0	0.05	-0.5	0.2	0.5	0.2	0.7	0	3.33067e-16	2.22045e-16	0	0	1	1	1	0	0.001	0.001
20000	0	1000	0	0.05	-0.5	0.2	0.5	0.2	0.7	0	3.33067e-16	2.22045e-16	0	0	1	1	1	0	0.001	0.001
20000	0.001	1	0.001	0.05	-0.5	0.2	0.5	0.2	0.7	0	3.33067e-16	2.22045e-16	0.00142857	0.00142857	1	1	1	0.0014313	0.001	0.001
20000	0.001	1000	1	0.05	-0.5	0.2	0.5	0.2	0.7	0	3.33067e-16	2.22045e-16	0.00142857	0.00142857	1	1	1	0.00201647	0.001	0.001
20000	0	1	0	0.05	-0.5	0.25	0.5	0.2	0.7	0	3.33067e-16	2.22045e-16	0	0	1	1	1	0	0.001	0.001
20000	0	1000	0	0.05	-0.5	0.25	0.5	0.2	0.7	0	3.33067e-16	2.22045e-16	0	0	1	1	1	0	0.001	0.001
20000	0.001	1	0.001	0.05	-0.5	0.25	0.5	0.2	0.7	0	3.33067e-16	2.22045e-16	0.00142857	0.00142857	1	1	1	0.0014313	0.001	0.001
20000	0.001	1000	1	0.05	-0.5	0.25	0.5	0.2	0.7	0	3.33067e-16	2.22045e-16	0.00142857	0.00142857	1	1	1	0.00201644	0.001	0.001
20000	0	1	0	0.05	-0.5	0.3	0.5	0.2	0.7	0	3.33067e-16	2.22045e-16	0	0	1	1	1	0	0.001	0.001
20000	0	1000	0	0.05	-0.5	0.3	0.5	0.2	0.7	0	3.33067e-16	2.22045e-16	0	0	1	1	1	0	0.001	0.001
20000	0.001	1	0.001	0.05	-0.5	0.3	0.5	0.2	0.7	0	3.33067e-16	2.22045e-16	0.00142857	0.00142857	1	1	1	0.0014313	0.001	0.001
20000	0.001	1000	1	0.05	-0.5	0.3	0.5	0.2	0.7	0	3.33067e-16	2.22045e-16	0.00142857	0.00142857	1	1	1	0.00201642	0.001	0.001
20000	0	1	0	0.05	-0.5	0.35	0.5	0.2	0.7	0	3.33067e-16	2.22045e-16	0	0	1	1	1	0	0.001	0.001
20000	0	1000	0	0.05	-0.5	0.35	0.5	0.2	0.7	0	3.33067e-16	2.22045e-16	0	0	1	1	1	0	0.001	0.001
20000	0.001	1	0.001	0.05	-0.5	0.35	0.5	0.2	0.7	0	3.33067e-16	2.22045e-16	0.00142857	0.00142857	1	1	1	0.00143129	0.001	0.001
20000	0.001	1000	1	0.05	-0.5	0.35	0.5	0.2	0.7	0	3.33067e-16	2.22045e-16	0.00142857	0.00142857	1	1	1	0.0020164	0.001	0.001
20000	0	1	0	0.05	-0.5	0.4	0.5	0.2	0.7	0	3.33067e-16	2.22045e-16	0	0	1	1	1	0	0.001	0.001
20000	0	1000	0	0.05	-0.5	0.4	0.5	0.2	0.7	0	3.33067e-16	2.22045e-16	0	0	1	1	1	0	0.001	0.001
20000	0.001	1	0.001	0.05	-0.5	0.4	0.5	0.2	0.7	0	3.33067e-16	2.22045e-16	0.00142857	0.00142857	1	1	1	0.00143129	0.001	0.001
20000	0.001	1000	1	0.05	-0.5	0.4	0.5	0.2	0.7	0	3.33067e-16	2.22045e-16	0.00142857	0.00142857	1	1	1	0.00201638	0.001	0.001
20000	0	1	0	0.05	-0.5	0.45	0.5	0.2	0.7	0	3.33067e-16	2.22045e-16	0	0	1	1	1	0	0.001	0.001
20000	0	1000	0	0.05	-0.5	0.45	0.5	0.2	0.7	0	3.33067e-16	2.22045e-16	0	0	1	1	1	0	0.001	0.001
20000	0.001	1	0.001	0.05	-0.5	0.45	0.5	0.2	0.7	0	3.33067e-16	2.22045e-16	0.00142857	0.00142857	1	1	1	0.00143129	0.001	0.001
20000	0.001	1000	1	0.05	-0.5	0.45	0.5	0.2	0.7	0	3.33067e-16	2.22045e-16	0.00142857	0.00142857	1	1	1	0.00201635	0.001	0.001
20000	0	1	0	0.05	-0.5	0.5	0.5	0.2	0.7	0	3.33067e-16	2.22045e-16	0	0	1	1	1	0	0.001	0.001
20000	0	1000	0	0.05	-0.5	0.5	0.5	0.2	0.7	0	3.33067e-16	2.22045e-16	0	0	1	1	1	0	0.001	0.001
20000	0.001	1	0.001	0.05	-0.5	0.5	0.5	0.2	0.7	0	3.33067e-16	2.22045e-16	0.00142857	0.00142857	1	1	1	0.00143129	0.001	0.001
20000	0.001	1000	1	0.05	-0.5	0.5	0.5	0.2	0.7	0	3.33067e-16	2.22045e-16	0.00142857	0.00142857	1	1	1	0.00201633	0.001	0.001
20000	0	1	0	0.05	-0.5	0.55	0.5	0.2	0.7	0	3.33067e-16	2.22045e-16	0	0	1	1	1	0	0.001	0.001
20000	0	1000	0	0.05	-0.5	0.55	0.5	0.2	0.7	0	3.33067e-16	2.22045e-16	0	0	1	1	1	0	0.001	0.001
20000	0.001	1	0.001	0.05	-0.5	0.55	0.5	0.2	0.7	0	3.33067e-16	2.22045e-16	0.00142857	0.00142857	1	1	1	0.00143129	0.001	0.001
20000	0.001	1000	1	0.05	-0.5	0.55	0.5	0.2	0.7	0	3.33067e-16	2.22045e-16	0.00142857	0.00142857	1	1	1	0.00201631	0.001	0.001
20000	0	1	0	0.05	-0.5	0.6	0.5	0.2	0.7	0	3.33067e-16	2.22045e-16	0	0	1	1	1	0	0.001	0.001
20000	0	1000	0	0.05	-0.5	0.6	0.5	0.2	0.7	0	3.33067e-16	2.22045e-16	0	0	1	1	1	0	0.001	0.001
20000	0.001	1	0.001	0.05	-0.5	0.6	0.5	0.2	0.7	0	3.33067e-16	2.22045e-16	0.00142857	0.00142857	1	1	1	0.00143129	0.001	0.001
20000	0.001	1000	1	0.05	-0.5	0.6	0.5	0.2	0.7	0	3.33067e-16	2.22045e-16	0.00142857	0.00142857	1	1	1	0.00201629	0.001	0.001
20000	0	1	0	0.05	-0.5	0.65	0.5	0.2	0.7	0	3.33067e-16	2.22045e-16	0	0	1	1	1	0	0.001	0.001
20000	0	1000	0	0.05	-0.5	0.65	0.5	0.2	0.7	0	3.33067e-16	2.22045e-16	0	0	1	1	1	0	0.001	0.001
20000	0.001	1	0.001	0.05	-0.5	0.65	0.5	0.2	0.7	0	3.33067e-16	2.22045e-16	0.00142857	0.00142857	1	1	1	0.00143129	0.001	0.001
20000	0.001	1000	1	0.05	-0.5	0.65	0.5	0.2	0.7	0	3.33067e-16	2.22045e-16	0.00142857	0.00142857	1	1	1	0.00201626	0.001	0.001
20000	0	1	0	0.05	-0.5	0.7	0.5	0.2	0.7	0	3.33067e-16	2.22045e-16	0	0	1	1	1	0	0.001	0.001
20000	0	1000	0	0.05	-0.5	0.7	0.5	0.2	0.7	0	3.33067e-16	2.22045e-16	0	0	1	1	1	0	0.001	0.001
20000	0.001	1	0.001	0.05	-0.5	0.7	0.5	0.2	0.7	0	3.33067e-16	2.22045e-16	0.00142857	0.00142857	1	1	1	0.00143129	0.001	0.001
20000	0.001	1000	1	0.05	-0.5	0.7	0.5	0.2	0.7	0	3.33067e-16	2.22045e-16	0.00142857	0.00142857	1	1	1	0.00201624	0.001	0.001
20000	0	1	0	0.05	-0.5	0.75	0.5	0.2	0.7	0	3.33067e-16	2.22045e-16	0	0	1	1	1	0	0.001	0.001
20000	0	1000	0	0.05	-0.5	0.75	0.5	0.2	0.7	0	3.33067e-16	2.22045e-16	0	0	1	1	1	0	0.001	0.001
20000	0.001	1	0.001	0.05	-0.5	0.75	0.5	0.2	0.7	0	3.33067e-16	2.22045e-16	0.00142857	0.00142857	1	1	1	0.00143129	0.001	0.001
20000	0.001	1000	1	0.05	-0.5	0.75	0.5	0.2	0.7	0	3.33067e-16	2.22045e-16	0.00142857	0.00142857	1	1	1	0.00201622	0.001	0.001
20000	0	1	0	0.05	-0.5	0.8	0.5	0.2	0.7	0	3.33067e-16	2.22045e-16	0	0	1	1	1	0	0.001	0.001
20000	0	1000	0	0.05	-0.5	0.8	0.5	0.2	0.7	0	3.33067e-16	2.22045e-16	0	0	1	1	1	0	0.001	0.001
20000	0.001	1	0.001	0.05	-0.5	0.8	0.5	0.2	0.7	0	3.33067e-16	2.22045e-16	0.00142857	0.00142857	1	1	1	0.00143129	0.001	0.001
20000	0.001	1000	1	0.05	-0.5	0.8	0.5	0.2	0.7	0	3.33067e-16	2.22045e-16	0.00142857	0.00142857	1	1	1	0.0020162	0.001	0.001
20000	0	1	0	0.05	-0.5	0.85	0.5	0.2	0.7	0	3.33067e-16	2.22045e-16	0	0	1	1	1	0	0.001	0.001
20000	0	1000	0	0.05	-0.5	0.85	0.5	0.2	0.7	0	3.33067e-16	2.22045e-16	0	0	1	1	1	0	0.001	0.001
20000	0.001	1	0.001	0.05	-0.5	0.85	0.5	0.2	0.7	0	3.33067e-16	2.22045e-16	0.00142857	0.00142857	1	1	1	0.00143129	0.001	0.001
20000	0.001	1000	1	0.05	-0.5	0.85	0.5	0.2	0.7	0	3.33067e-16	2.22045e-16	0.00142857	0.00142857	1	1	1	0.00201617	0.001	0.001
20000	0	1	0	0.05	-0.5	0.9	0.5	0.2	0.7	0	3.33067e-16	2.22045e-16	0	0	1	1	1	0	0.001	0.001
20000	0	1000	0	0.05	-0.5	0.9	0.5	0.2	0.7	0	3.33067e-16	2.22045e-16	0	0	1	1	1	0	0.001	0.001
20000	0.001	1	0.001	0.05	-0.5	0.9	0.5	0.2	0.7	0	3.33067e-16	2.22045e-16	0.00142857	0.00142857	1	1	1	0.00143129	0.001	0.001
20000	0.001	1000	1	0.05	-0.5	0.9	0.5	0.2	0.7	0	3.33067e-16	2.22045e-16	0.00142857	0.00142857	1	1	1	0.00201615	0.001	0.001
20000	0	1	0	0.05	-0.5	0.1	0	0.5	0.7	0	0.454545	0.478261	0	0	1	1	1	0	1	1
20000	0	1000	0	0.05	-0.5	0.1	0	0.5	0.7	0	0.454545	0.478261	0	0	1	1	1	0	1	1
20000	0.001	1	0.001	0.05	-0.5	0.1	0	0.5	0.7	0	0.450698	0.474177	0.00281324	0.00142857	1	1	1	0.00281324	1	1
20000	0.001	1000	1	0.05	-0.5	0.1	0	0.5	0.7	0	0.127541	0.130444	0.19342	0.00142857	1	1	1	1	1	1
20000	0	1	0	0.05	-0.5	0.15	0	0.5	0.7	0	0.30303	0.323529	0	0	1	1	1	0	1	1
20000	0	1000	0	0.05	-0.5	0.15	0	0.5	0.7	0	0.30303	0.323529	0	0	1	1	1	0	1	1
20000	0.001	1	0.001	0.05	-0.5	0.15	0	0.5	0.7	0	0.301106	0.321396	0.00211252	0.00142857	1	1	1	0.00211252	1	1
20000	0.001	1000	1	0.05	-0.5	0.15	0	0.5	0.7	0	0.114878	0.118492	0.171478	0.00142857	1	1	1	1	1	1
20000	0	1	0	0.05	-0.5	0.2	0	0.5	0.7	0	0.227273	0.244444	0	0	1	1	1	0	1	1
20000	0	1000	0	0.05	-0.5	0.2	0	0.5	0.7	0	0.227273	0.244444	0	0	1	1	1	0	1	1
20000	0.001	1	0.001	0.05	-0.5	0.2	0	0.5	0.7	0	0.225987	0.242988	0.00188248	0.00142857	1	1	1	0.00188248	1	1
20000	0.001	1000	1	0.05	-0.5	0.2	0	0.5	0.7	0	0.103968	0.107992	0.15315	0.00142857	1	1	1	1	1	1
20000	0	1	0	0.05	-0.5	0.25	0	0.5	0.7	0	0.181818	0.196429	0	0	1	1	1	0	1	1
20000	0	1000	0	0.05	-0.5	0.25	0	0.5	0.7	0	0.181818	0.196429	0	0	1	1	1	0	1	1
20000	0.001	1	0.001	0.05	-0.5	0.25	0	0.5	0.7	0	0.180852	0.19532	0.0017682	0.00142857	1	1	1	0.0017682	1	1
20000	0.001	1000	1	0.05	-0.5	0.25	0	0.5	0.7	0	0.0946114	0.098845	0.137841	0.00142857	1	1	1	1	1	1
20000	0	1	0	0.05	-0.5	0.3	0	0.5	0.7	0	0.151515	0.164179	0	0	1	1	1	0	1	1
20000	0	1000	0	0.05	-0.5	0.3	0	0.5	0.7	0	0.151515	0.164179	0	0	1	1	1	0	1	1
20000	0.001	1	0.001	0.05	-0.5	0.3	0	0.5	0.7	0	0.150741	0.163283	0.00169989	0.00142857	1	1	1	0.00169989	1	1
20000	0.001	1000	1	0.05	-0.5	0.3	0	0.5	0.7	0	0.0865832	0.0908965	0.124995	0.00142857	1	1	1	1	1	1
20000	0	1	0	0.05	-0.5	0.35	0	0.5	0.7	0	0.12987	0.141026	0	0	1	1	1	0	1	1
20000	0	1000	0	0.05	-0.5	0.35	0	0.5	0.7	0	0.12987	0.141026	0	0	1	1	1	0	1	1
20000	0.001	1	0.001	0.05	-0.5	0.35	0	0.5	0.7	0	0.129224	0.140273	0.00165445	0.00142857	1	1	1	0.00165445	1	1
20000	0.001	1000	1	0.05	-0.5	0.35	0	0.5	0.7	0	0.07967	0.0839804	0.11414	0.00142857	1	1	1	1	1	1
20000	0	1	0	0.05	-0.5	0.4	0	0.5	0.7	0	0.113636	0.123595	0	0	1	1	1	0	1	1
20000	0	1000	0	0.05	-0.5	0.4	0	0.5	0.7	0	0.113636	0.123595	0	0	1	1	1	0	1	1
20000	0.001	1	0.001	0.05	-0.5	0.4	0	0.5	0.7	0	0.113083	0.122947	0.00162204	0.00142857	1	1	1	0.00162204	1	1
20000	0.001	1000	1	0.05	-0.5	0.4	0	0.5	0.7	0	0.0736858	0.0779418	0.104896	0.00142857	1	1	1	1	1	1
20000	0	1	0	0.05	-0.5	0.45	0	0.5	0.7	0	0.10101	0.11	0	0	1	1	1	0	1	1
20000	0	1000	0	0.05	-0.5	0.45	0	0.5	0.7	0	0.10101	0.11	0	0	1	1	1	0	1	1
20000	0.001	1	0.001	0.05	-0.5	0.45	0	0.5	0.7	0	0.100525	0.10943	0.00159777	0.00142857	1	1	1	0.00159777	1	1
20000	0.001	1000	1	0.05	-0.5	0.45	0	0.5	0.7	0	0.0684746	0.072645	0.0969571	0.00142857	1	1	1	1	1	1
20000	0	1	0	0.05	-0.5	0.5	0	0.5	0.7	0	0.0909091	0.0990991	0	0	1	1	1	0	1	1
20000	0	1000	0	0.05	-0.5	0.5	0	0.5	0.7	0	0.0909091	0.0990991	0	0	1	1	1	0	1	1
20000	0.001	1	0.001	0.05	-0.5	0.5	0	0.5	0.7	0	0.0904778	0.098591	0.00157891	0.00142857	1	1	1	0.00157891	1	1
20000	0.001	1000	1	0.05	-0.5	0.5	0	0.5	0.7	0	0.0639082	0.0679747	0.0900846	0.00142857	1	1	1	1	1	1
20000	0	1	0	0.05	-0.5	0.55	0	0.5	0.7	0	0.0826446	0.0901639	0	0	1	1	1	0	1	1
20000	0	1000	0	0.05	-0.5	0.55	0	0.5	0.7	0	0.0826446	0.0901639	0	0	1	1	1	0	1	1
20000	0.001	1	0.001	0.05	-0.5	0.55	0	0.5	0.7	0	0.0822563	0.0897054	0.00156383	0.00142857	1	1	1	0.00156383	1	1
20000	0.001	1000	1	0.05	-0.5	0.55	0	0.5	0.7	0	0.059882	0.0638351	0.084089	0.00142857	1	1	1	1	1	1
20000	0	1	0	0.05	-0.5	0.6	0	0.5	0.7	0	0.0757576	0.0827068	0	0	1	1	1	0	1	1
20000	0	1000	0	0.05	-0.5	0.6	0	0.5	0.7	0	0.0757576	0.0827068	0	0	1	1	1	0	1	1
20000	0.001	1	0.001	0.05	-0.5	0.6	0	0.5	0.7	0	0.0754044	0.0822889	0.0015515	0.00142857	1	1	1	0.0015515	1	1
20000	0.001	1000	1	0.05	-0.5	0.6	0	0.5	0.7	0	0.056311	0.0601464	0.0788206	0.00142857	1	1	1	1	1	1
20000	0	1	0	0.05	-0.5	0.65	0	0.5	0.7	0	0.0699301	0.0763889	0	0	1	1	1	0	1	1
20000	0	1000	0	0.05	-0.5	0.65	0	0.5	0.7	0	0.0699301	0.0763889	0	0	1	1	1	0	1	1
20000	0.001	1	0.001	0.05	-0.5	0.65	0	0.5	0.7	0	0.0696062	0.0760051	0.00154123	0.00142857	1	1	1	0.00154123	1	1
20000	0.001	1000	1	0.05	-0.5	0.65	0	0.5	0.7	0	0.0531258	0.0568431	0.07416	0.00142857	1	1	1	1	1	1
20000	0	1	0	0.05	-0.5	0.7	0	0.5	0.7	0	0.0649351	0.0709677	0	0	1	1	1	0	1	1
20000	0	1000	0	0.05	-0.5	0.7	0	0.5	0.7	0	0.0649351	0.0709677	0	0	1	1	1	0	1	1
20000	0.001	1	0.001	0.05	-0.5	0.7	0	0.5	0.7	0	0.0646361	0.0706128	0.00153255	0.00142857	1	1	1	0.00153255	1	1
20000	0.001	1000	1	0.05	-0.5	0.7	0	0.5	0.7	0	0.0502697	0.0538704	0.0700115	0.00142857	1	1	1	1	1	1
20000	0	1	0	0.05	-0.5	0.75	0	0.5	0.7	0	0.0606061	0.0662651	0	0	1	1	1	0	1	1
20000	0	1000	0	0.05	-0.5	0.75	0	0.5	0.7	0	0.0606061	0.0662651	0	0	1	1	1	0	1	1
20000	0.001	1	0.001	0.05	-0.5	0.75	0	0.5	0.7	0	0.0603284	0.065935	0.0015251	0.00142857	1	1	1	0.0015251	1	1
20000	0.001	1000	1	0.05	-0.5	0.75	0	0.5	0.7	0	0.047696	0.0511832	0.0662978	0.00142857	1	1	1	1	1	1
20000	0	1	0	0.05	-0.5	0.8	0	0.5	0.7	0	0.0568182	0.0621469	0	0	1	1	1	0	1	1
20000	0	1000	0	0.05	-0.5	0.8	0	0.5	0.7	0	0.0568182	0.0621469	0	0	1	1	1	0	1	1
20000	0.001	1	0.001	0.05	-0.5	0.8	0	0.5	0.7	0	0.0565589	0.0618385	0.00151866	0.00142857	1	1	1	0.00151866	1	1
20000	0.001	1000	1	0.05	-0.5	0.8	0	0.5	0.7	0	0.0453661	0.0487437	0.0629557	0.00142857	1	1	1	1	1	1
20000	0	1	0	0.05	-0.5	0.85	0	0.5	0.7	0	0.0534759	0.0585106	0	0	1	1	1	0	1	1
20000	0	1000	0	0.05	-0.5	0.85	0	0.5	0.7	0	0.0534759	0.0585106	0	0	1	1	1	0	1	1
20000	0.001	1	0.001	0.05	-0.5	0.85	0	0.5	0.7	0	0.0532328	0.0582211	0.00151301	0.00142857	1	1	1	0.00151301	1	1
20000	0.001	1000	1	0.05	-0.5	0.85	0	0.5	0.7	0	0.0432479	0.0465202	0.0599336	0.00142857	1	1	1	1	1	1
20000	0	1	0	0.05	-0.5	0.9	0	0.5	0.7	0	0.0505051	0.0552764	0	0	1	1	1	0	1	1
20000	0	1000	0	0.05	-0.5	0.9	0	0.5	0.7	0	0.0505051	0.0552764	0	0	1	1	1	0	1	1
20000	0.001	1	0.001	0.05	-0.5	0.9	0	0.5	0.7	0	0.0502762	0.0550036	0.00150804	0.00142857	1	1	1	0.00150804	1	1
20000	0.001	1000	1	0.05	-0.5	0.9	0	0.5	0.7	0	0.0413145	0.0444861	0.0571885	0.00142857	1	1	1	1	1	1
20000	0	1	0	0.05	-0.5	0.1	0.1	0.5	0.7	0	1.65423e-14	1.64313e-14	0	0	1	1	1	0	0.001	0.001
20000	0	1000	0	0.05	-0.5	0.1	0.1	0.5	0.7	0	1.65423e-14	1.64313e-14	0	0	1	1	1	0	0.001	0.001
20000	0.001	1	0.001	0.05	-0.5	0.1	0.1	0.5	0.7	0	1.45439e-14	1.44329e-14	0.00142857	0.00142857	1	1	1	0.0014301	0.001	0.001
20000	0.001	1000	1	0.05	-0.5	0.1	0.1	0.5	0.7	0	1.45439e-14	1.44329e-14	0.00142857	0.00142857	1	1	1	0.00257243	0.001	0.001
20000	0	1	0	0.05	-0.5	0.15	0.1	0.5	0.7	0	1.65423e-14	1.64313e-14	0	0	1	1	1	0	0.001	0.001
20000	0	1000	0	0.05	-0.5	0.15	0.1	0.5	0.7	0	1.65423e-14	1.64313e-14	0	0	1	1	1	0	0.001	0.001
20000	0.001	1	0.001	0.05	-0.5	0.15	0.1	0.5	0.7	0	1.45439e-14	1.44329e-14	0.00142857	0.00142857	1	1	1	0.0014301	0.001	0.001
20000	0.001	1000	1	0.05	-0.5	0.15	0.1	0.5	0.7	0	1.45439e-14	1.44329e-14	0.00142857	0.00142857	1	1	1	0.00257228	0.001	0.001
20000	0	1	0	0.05	-0.5	0.2	0.1	0.5	0.7	0	1.65423e-14	1.64313e-14	0	0	1	1	1	0	0.001	0.001
20000	0	1000	0	0.05	-0.5	0.2	0.1	0.5	0.7	0	1.65423e-14	1.64313e-14	0	0	1	1	1	0	0.001	0.001
20000	0.001	1	0.001	0.05	-0.5	0.2	0.1	0.5	0.7	0	1.45439e-14	1.44329e-14	0.00142857	0.00142857	1	1	1	0.0014301	0.001	0.001
20000	0.001	1000	1	0.05	-0.5	0.2	0.1	0.5	0.7	0	1.45439e-14	1.44329e-14	0.00142857	0.00142857	1	1	1	0.00257214	0.001	0.001
20000	0	1	0	0.05	-0.5	0.25	0.1	0.5	0.7	0	1.65423e-14	1.64313e-14	0	0	1	1	1	0	0.001	0.001
20000	0	1000	0	0.05	-0.5	0.25	0.1	0.5	0.7	0	1.65423e-14	1.64313e-14	0	0	1	1	1	0	0.001	0.001
20000	0.001	1	0.001	0.05	-0.5	0.25	0.1	0.5	0.7	0	1.45439e-14	1.44329e-14	0.00142857	0.00142857	1	1	1	0.0014301	0.001	0.001
20000	0.001	1000	1	0.05	-0.5	0.25	0.1	0.5	0.7	0	1.45439e-14	1.44329e-14	0.00142857	0.00142857	1	1	1	0.00257199	0.001	0.001
20000	0	1	0	0.05	-0.5	0.3	0.1	0.5	0.7	0	1.65423e-14	1.64313e-14	0	0	1	1	1	0	0.001	0.001
20000	0	1000	0	0.05	-0.5	0.3	0.1	0.5	0.7	0	1.65423e-14	1.64313e-14	0	0	1	1	1	0	0.001	0.001
20000	0.001	1	0.001	0.05	-0.5	0.3	0.1	0.5	0.7	0	1.45439e-14	1.44329e-14	0.00142857	0.00142857	1	1	1	0.0014301	0.001	0.001
20000	0.001	1000	1	0.05	-0.5	0.3	0.1	0.5	0.7	0	1.45439e-14	1.44329e-14	0.00142857	0.00142857	1	1	1	0.00257184	0.001	0.001
20000	0	1	0	0.05	-0.5	0.35	0.1	0.5	0.7	0	1.65423e-14	1.64313e-14	0	0	1	1	1	0	0.001	0.001
20000	0	1000	0	0.05	-0.5	0.35	0.1	0.5	0.7	0	1.65423e-14	1.64313e-14	0	0	1	1	1	0	0.001	0.001
20000	0.001	1	0.001	0.05	-0.5	0.35	0.1	0.5	0.7	0	1.45439e-14	1.44329e-14	0.00142857	0.00142857	1	1	1	0.0014301	0.001	0.001
20000	0.001	1000	1	0.05	-0.5	0.35	0.1	0.5	0.7	0	1.45439e-14	1.44329e-14	0.00142857	0.00142857	1	1	1	0.00257169	0.001	0.001
20000	0	1	0	0.05	-0.5	0.4	0.1	0.5	0.7	0	1.65423e-14	1.64313e-14	0	0	1	1	1	0	0.001	0.001
20000	0	1000	0	0.05	-0.5	0.4	0.1	0.5	0.7	0	1.65423e-14	1.64313e-14	0	0	1	1	1	0	0.001	0.001
20000	0.001	1	0.001	0.05	-0.5	0.4	0.1	0.5	0.7	0	1.45439e-14	1.44329e-14	0.00142857	0.00142857	1	1	1	0.0014301	0.001	0.001
20000	0.001	1000	1	0.05	-0.5	0.4	0.1	0.5	0.7	0	1.45439e-14	1.44329e-14	0.00142857	0.00142857	1	1	1	0.00257154	0.001	0.001
20000	0	1	0	0.05	-0.5	0.45	0.1	0.5	0.7	0	1.65423e-14	1.64313e-14	0	0	1	1	1	0	0.001	0.001
20000	0	1000	0	0.05	-0.5	0.45	0.1	0.5	0.7	0	1.65423e-14	1.64313e-14	0	0	1	1	1	0	0.001	0.001
20000	0.001	1	0.001	0.05	-0.5	0.45	0.1	0.5	0.7	0	1.45439e-14	1.44329e-14	0.00142857	0.00142857	1	1	1	0.0014301	0.001	0.001
20000	0.001	1000	1	0.05	-0.5	0.45	0.1	0.5	0.7	0	1.45439e-14	1.44329e-14	0.00142857	0.00142857	1	1	1	0.0025714	0.001	0.001
20000	0	1	0	0.05	-0.5	0.5	0.1	0.5	0.7	0	1.65423e-14	1.64313e-14	0	0	1	1	1	0	0.001	0.001
20000	0	1000	0	0.05	-0.5	0.5	0.1	0.5	0.7	0	1.65423e-14	1.64313e-14	0	0	1	1	1	0	0.001	0.001
20000	0.001	1	0.001	0.05	-0.5	0.5	0.1	0.5	0.7	0	1.45439e-14	1.44329e-14	0.00142857	0.00142857	1	1	1	0.0014301	0.001	0.001
20000	0.001	1000	1	0.05	-0.5	0.5	0.1	0.5	0.7	0	1.45439e-14	1.44329e-14	0.00142857	0.00142857	1	1	1	0.00257125	0.001	0.001
20000	0	1	0	0.05	-0.5	0.55	0.1	0.5	0.7	0	1.65423e-14	1.64313e-14	0	0	1	1	1	0	0.001	0.001
20000	0	1000	0	0.05	-0.5	0.55	0.1	0.5	0.7	0	1.65423e-14	1.64313e-14	0	0	1	1	1	0	0.001	0.001
20000	0.001	1	0.001	0.05	-0.5	0.55	0.1	0.5	0.7	0	1.45439e-14	1.44329e-14	0.00142857	0.00142857	1	1	1	0.0014301	0.001	0.001
20000	0.001	1000	1	0.05	-0.5	0.55	0.1	0.5	0.7	0	1.45439e-14	1.44329e-14	0.00142857	0.00142857	1	1	1	0.0025711	0.001	0.001
20000	0	1	0	0.05	-0.5	0.6	0.1	0.5	0.7	0	1.65423e-14	1.64313e-14	0	0	1	1	1	0	0.001	0.001
20000	0	1000	0	0.05	-0.5	0.6	0.1	0.5	0.7	0	1.65423e-14	1.64313e-14	0	0	1	1	1	0	0.001	0.001
20000	0.001	1	0.001	0.05	-0.5	0.6	0.1	0.5	0.7	0	1.45439e-14	1.44329e-14	0.00142857	0.00142857	1	1	1	0.0014301	0.001	0.001
20000	0.001	1000	1	0.05	-0.5	0.6	0.1	0.5	0.7	0	1.45439e-14	1.44329e-14	0.00142857	0.00142857	1	1	1	0.00257095	0.001	0.001
20000	0	1	0	0.05	-0.5	0.65	0.1	0.5	0.7	0	1.65423e-14	1.64313e-14	0	0	1	1	1	0	0.001	0.001
20000	0	1000	0	0.05	-0.5	0.65	0.1	0.5	0.7	0	1.65423e-14	1.64313e-14	0	0	1	1	1	0	0.001	0.001
20000	0.001	1	0.001	0.05	-0.5	0.65	0.1	0.5	0.7	0	1.45439e-14	1.44329e-14	0.00142857	0.00142857	1	1	1	0.0014301	0.001	0.001
20000	0.001	1000	1	0.05	-0.5	0.65	0.1	0.5	0.7	0	1.45439e-14	1.44329e-14	0.00142857	0.00142857	1	1	1	0.0025708	0.001	0.001
20000	0	1	0	0.05	-0.5	0.7	0.1	0.5	0.7	0	1.65423e-14	1.64313e-14	0	0	1	1	1	0	0.001	0.001
20000	0	1000	0	0.05	-0.5	0.7	0.1	0.5	0.7	0	1.65423e-14	1.64313e-14	0	0	1	1	1	0	0.001	0.001
20000	0.001	1	0.001	0.05	-0.5	0.7	0.1	0.5	0.7	0	1.45439e-14	1.44329e-14	0.00142857	0.00142857	1	1	1	0.0014301	0.001	0.001
20000	0.001	1000	1	0.05	-0.5	0.7	0.1	0.5	0.7	0	1.45439e-14	1.44329e-14	0.00142857	0.00142857	1	1	1	0.00257066	0.001	0.001
20000	0	1	0	0.05	-0.5	0.75	0.1	0.5	0.7	0	1.65423e-14	1.64313e-14	0	0	1	1	1	0	0.001	0.001
20000	0	1000	0	0.05	-0.5	0.75	0.1	0.5	0.7	0	1.65423e-14	1.64313e-14	0	0	1	1	1	0	0.001	0.001
20000	0.001	1	0.001	0.05	-0.5	0.75	0.1	0.5	0.7	0	1.45439e-14	1.44329e-14	0.00142857	0.00142857	1	1	1	0.0014301	0.001	0.001
20000	0.001	1000	1	0.05	-0.5	0.75	0.1	0.5	0.7	0	1.45439e-14	1.44329e-14	0.00142857	0.00142857	1	1	1	0.00257051	0.001	0.001
20000	0	1	0	0.05	-0.5	0.8	0.1	0.5	0.7	0	1.65423e-14	1.64313e-14	0	0	1	1	1	0	0.001	0.001
20000	0	1000	0	0.05	-0.5	0.8	0.1	0.5	0.7	0	1.65423e-14	1.64313e-14	0	0	1	1	1	0	0.001	0.001
20000	0.001	1	0.001	0.05	-0.5	0.8	0.1	0.5	0.7	0	1.45439e-14	1.44329e-14	0.00142857	0.00142857	1	1	1	0.0014301	0.001	0.001
20000	0.001	1000	1	0.05	-0.5	0.8	0.1	0.5	0.7	0	1.45439e-14	1.44329e-14	0.00142857	0.00142857	1	1	1	0.00257036	0.001	0.001
20000	0	1	0	0.05	-0.5	0.85	0.1	0.5	0.7	0	1.65423e-14	1.64313e-14	0	0	1	1	1	0	0.001	0.001
20000	0	1000	0	0.05	-0.5	0.85	0.1	0.5	0.7	0	1.65423e-14	1.64313e-14	0	0	1	1	1	0	0.001	0.001
20000	0.001	1	0.001	0.05	-0.5	0.85	0.1	0.5	0.7	0	1.45439e-14	1.44329e-14	0.00142857	0.00142857	1	1	1	0.00143009	0.001	0.001
20000	0.001	1000	1	0.05	-0.5	0.85	0.1	0.5	0.7	0	1.45439e-14	1.44329e-14	0.00142857	0.00142857	1	1	1	0.00257021	0.001	0.001
20000	0	1	0	0.05	-0.5	0.9	0.1	0.5	0.7	0	1.65423e-14	1.64313e-14	0	0	1	1	1	0	0.001	0.001
20000	0	1000	0	0.05	-0.5	0.9	0.1	0.5	0.7	0	1.65423e-14	1.64313e-14	0	0	1	1	1	0	0.001	0.001
20000	0.001	1	0.001	0.05	-0.5	0.9	0.1	0.5	0.7	0	1.45439e-14	1.44329e-14	0.00142857	0.00142857	1	1	1	0.00143009	0.001	0.001
20000	0.001	1000	1	0.05	-0.5	0.9	0.1	0.5	0.7	0	1.45439e-14	1.44329e-14	0.00142857	0.00142857	1	1	1	0.00257006	0.001	0.001
20000	0	1	0	0.05	-0.5	0.1	0.2	0.5	0.7	0	1.33227e-15	1.22124e-15	0	0	1	1	1	0	0.001	0.001
20000	0	1000	0	0.05	-0.5	0.1	0.2	0.5	0.7	0	1.33227e-15	1.22124e-15	0	0	1	1	1	0	0.001	0.001
20000	0.001	1	0.001	0.05	-0.5	0.1	0.2	0.5	0.7	0	1.33227e-15	1.22124e-15	0.00142857	0.00142857	1	1	1	0.00143006	0.001	0.001
20000	0.001	1000	1	0.05	-0.5	0.1	0.2	0.5	0.7	0	1.33227e-15	1.22124e-15	0.00142857	0.00142857	1	1	1	0.00238752	0.001	0.001
20000	0	1	0	0.05	-0.5	0.15	0.2	0.5	0.7	0	1.33227e-15	1.22124e-15	0	0	1	1	1	0	0.001	0.001
20000	0	1000	0	0.05	-0.5	0.15	0.2	0.5	0.7	0	1.33227e-15	1.22124e-15	0	0	1	1	1	0	0.001	0.001
20000	0.001	1	0.001	0.05	-0.5	0.15	0.2	0.5	0.7	0	1.33227e-15	1.22124e-15	0.00142857	0.00142857	1	1	1	0.00143006	0.001	0.001
20000	0.001	1000	1	0.05	-0.5	0.15	0.2	0.5	0.7	0	1.33227e-15	1.22124e-15	0.00142857	0.00142857	1	1	1	0.00238746	0.001	0.001
20000	0	1	0	0.05	-0.5	0.2	0.2	0.5	0.7	0	1.33227e-15	1.22124e-15	0	0	1	1	1	0	0.001	0.001
20000	0	1000	0	0.05	-0.5	0.2	0.2	0.5	0.7	0	1.33227e-15	1.22124e-15	0	0	1	1	1	0	0.001	0.001
20000	0.001	1	0.001	0.05	-0.5	0.2	0.2	0.5	0.7	0	1.33227e-15	1.22124e-15	0.00142857	0.00142857	1	1	1	0.00143006	0.001	0.001
20000	0.001	1000	1	0.05	-0.5	0.2	0.2	0.5	0.7	0	1.33227e-15	1.22124e-15	0.00142857	0.00142857	1	1	1	0.0023874	0.001	0.001
20000	0	1	0	0.05	-0.5	0.25	0.2	0.5	0.7	0	1.33227e-15	1.22124e-15	0	0	1	1	1	0	0.001	0.001
20000	0	1000	0	0.05	-0.5	0.25	0.2	0.5	0.7	0	1.33227e-15	1.22124e-15	0	0	1	1	1	0	0.001	0.001
20000	0.001	1	0.001	0.05	-0.5	0.25	0.2	0.5	0.7	0	1.33227e-15	1.22124e-15	0.00142857	0.00142857	1	1	1	0.00143006	0.001	0.001
20000	0.001	1000	1	0.05	-0.5	0.25	0.2	0.5	0.7	0	1.33227e-15	1.22124e-15	0.00142857	0.00142857	1	1	1	0.00238733	0.001	0.001
20000	0	1	0	0.05	-0.5	0.3	0.2	0.5	0.7	0	1.33227e-15	1.22124e-15	0	0	1	1	1	0	0.001	0.001
20000	0	1000	0	0.05	-0.5	0.3	0.2	0.5	0.7	0	1.33227e-15	1.22124e-15	0	0	1	1	1	0	0.001	0.001
20000	0.001	1	0.001	0.05	-0.5	0.3	0.2	0.5	0.7	0	1.33227e-15	1.22124e-15	0.00142857	0.00142857	1	1	1	0.00143006	0.001	0.001
20000	0.001	1000	1	0.05	-0.5	0.3	0.2	0.5	0.7	0	1.33227e-15	1.22124e-15	0.00142857	0.00142857	1	1	1	0.00238727	0.001	0.001
20000	0	1	0	0.05	-0.5	0.35	0.2	0.5	0.7	0	1.33227e-15	1.22124e-15	0	0	1	1	1	0	0.001	0.001
20000	0	1000	0	0.05	-0.5	0.35	0.2	0.5	0.7	0	1.33227e-15	1.22124e-15	0	0	1	1	1	0	0.001	0.001
20000	0.001	1	0.001	0.05	-0.5	0.35	0.2	0.5	0.7	0	1.33227e-15	1.22124e-15	0.00142857	0.00142857	1	1	1	0.00143006	0.001	0.001
20000	0.001	1000	1	0.05	-0.5	0.35	0.2	0.5	0.7	0	1.33227e-15	1.22124e-15	0.00142857	0.00142857	1	1	1	0.00238721	0.001	0.001
20000	0	1	0	0.05	-0.5	0.4	0.2	0.5	0.7	0	1.33227e-15	1.22124e-15	0	0	1	1	1	0	0.001	0.001
20000	0	1000	0	0.05	-0.5	0.4	0.2	0.5	0.7	0	1.33227e-15	1.22124e-15	0	0	1	1	1	0	0.001	0.001
20000	0.001	1	0.001	0.05	-0.5	0.4	0.2	0.5	0.7	0	1.33227e-15	1.22124e-15	0.00142857	0.00142857	1	1	1	0.00143006	0.001	0.001
20000	0.001	1000	1	0.05	-0.5	0.4	0.2	0.5	0.7	0	1.33227e-15	1.22124e-15	0.00142857	0.00142857	1	1	1	0.00238715	0.001	0.001
20000	0	1	0	0.05	-0.5	0.45	0.2	0.5	0.7	0	1.33227e-15	1.22124e-15	0	0	1	1	1	0	0.001	0.001
20000	0	1000	0	0.05	-0.5	0.45	0.2	0.5	0.7	0	1.33227e-15	1.22124e-15	0	0	1	1	1	0	0.001	0.001
20000	0.001	1	0.001	0.05	-0.5	0.45	0.2	0.5	0.7	0	1.33227e-15	1.22124e-15	0.00142857	0.00142857	1	1	1	0.00143006	0.001	0.001
20000	0.001	1000	1	0.05	-0.5	0.45	0.2	0.5	0.7	0	1.33227e-15	1.22124e-15	0.00142857	0.00142857	1	1	1	0.00238709	0.001	0.001
20000	0	1	0	0.05	-0.5	0.5	0.2	0.5	0.7	0	1.33227e-15	1.22124e-15	0	0	1	1	1	0	0.001	0.001
20000	0	1000	0	0.05	-0.5	0.5	0.2	0.5	0.7	0	1.33227e-15	1.22124e-15	0	0	1	1	1	0	0.001	0.001
20000	0.001	1	0.001	0.05	-0.5	0.5	0.2	0.5	0.7	0	1.33227e-15	1.22124e-15	0.00142857	0.00142857	1	1	1	0.00143006	0.001	0.001
20000	0.001	1000	1	0.05	-0.5	0.5	0.2	0.5	0.7	0	1.33227e-15	1.22124e-15	0.00142857	0.00142857	1	1	1	0.00238703	0.001	0.001
20000	0	1	0	0.05	-0.5	0.55	0.2	0.5	0.7	0	1.33227e-15	1.22124e-15	0	0	1	1	1	0	0.001	0.001
20000	0	1000	0	0.05	-0.5	0.55	0.2	0.5	0.7	0	1.33227e-15	1.22124e-15	0	0	1	1	1	0	0.001	0.001
20000	0.001	1	0.001	0.05	-0.5	0.55	0.2	0.5	0.7	0	1.33227e-15	1.22124e-15	0.00142857	0.00142857	1	1	1	0.00143006	0.001	0.001
20000	0.001	1000	1	0.05	-0.5	0.55	0.2	0.5	0.7	0	1.33227e-15	1.22124e-15	0.00142857	0.00142857	1	1	1	0.00238697	0.001	0.001
20000	0	1	0	0.05	-0.5	0.6	0.2	0.5	0.7	0	1.33227e-15	1.22124e-15	0	0	1	1	1	0	0.001	0.001
20000	0	1000	0	0.05	-0.5	0.6	0.2	0.5	0.7	0	1.33227e-15	1.22124e-15	0	0	1	1	1	0	0.001	0.001
20000	0.001	1	0.001	0.05	-0.5	0.6	0.2	0.5	0.7	0	1.33227e-15	1.22124e-15	0.00142857	0.00142857	1	1	1	0.00143006	0.001	0.001
20000	0.001	1000	1	0.05	-0.5	0.6	0.2	0.5	0.7	0	1.33227e-15	1.22124e-15	0.00142857	0.00142857	1	1	1	0.00238691	0.001	0.001
20000	0	1	0	0.05	-0.5	0.65	0.2	0.5	0.7	0	1.33227e-15	1.22124e-15	0	0	1	1	1	0	0.001	0.001
20000	0	1000	0	0.05	-0.5	0.65	0.2	0.5	0.7	0	1.33227e-15	1.22124e-15	0	0	1	1	1	0	0.001	0.001
20000	0.001	1	0.001	0.05	-0.5	0.65	0.2	0.5	0.7	0	1.33227e-15	1.22124e-15	0.00142857	0.00142857	1	1	1	0.00143006	0.001	0.001
20000	0.001	1000	1	0.05	-0.5	0.65	0.2	0.5	0.7	0	1.33227e-15	1.22124e-15	0.00142857	0.00142857	1	1	1	0.00238685	0.001	0.001
20000	0	1	0	0.05	-0.5	0.7	0.2	0.5	0.7	0	1.33227e-15	1.22124e-15	0	0	1	1	1	0	0.001	0.001
20000	0	1000	0	0.05	-0.5	0.7	0.2	0.5	0.7	0	1.33227e-15	1.22124e-15	0	0	1	1	1	0	0.001	0.001
20000	0.001	1	0.001	0.05	-0.5	0.7	0.2	0.5	0.7	0	1.33227e-15	1.22124e-15	0.00142857	0.00142857	1	1	1	0.00143006	0.001	0.001
20000	0.001	1000	1	0.05	-0.5	0.7	0.2	0.5	0.7	0	1.33227e-15	1.22124e-15	0.00142857	0.00142857	1	1	1	0.00238679	0.001	0.001
20000	0	1	0	0.05	-0.5	0.75	0.2	0.5	0.7	0	1.33227e-15	1.22124e-15	0	0	1	1	1	0	0.001	0.001
20000	0	1000	0	0.05	-0.5	0.75	0.2	0.5	0.7	0	1.33227e-15	1.22124e-15	0	0	1	1	1	0	0.001	0.001
20000	0.001	1	0.001	0.05	-0.5	0.75	0.2	0.5	0.7	0	1.33227e-15	1.22124e-15	0.00142857	0.00142857	1	1	1	0.00143006	0.001	0.001
20000	0.001	1000	1	0.05	-0.5	0.75	0.2	0.5	0.7	0	1.33227e-15	1.22124e-15	0.00142857	0.00142857	1	1	1	0.00238673	0.001	0.001
20000	0	1	0	0.05	-0.5	0.8	0.2	0.5	0.7	0	1.33227e-15	1.22124e-15	0	0	1	1	1	0	0.001	0.001
20000	0	1000	0	0.05	-0.5	0.8	0.2	0.5	0.7	0	1.33227e-15	1.22124e-15	0	0	1	1	1	0	0.001	0.001
20000	0.001	1	0.001	0.05	-0.5	0.8	0.2	0.5	0.7	0	1.33227e-15	1.22124e-15	0.00142857	0.00142857	1	1	1	0.00143006	0.001	0.001
20000	0.001	1000	1	0.05	-0.5	0.8	0.2	0.5	0.7	0	1.33227e-15	1.22124e-15	0.00142857	0.00142857	1	1	1	0.00238667	0.001	0.001
20000	0	1	0	0.05	-0.5	0.85	0.2	0.5	0.7	0	1.33227e-15	1.22124e-15	0	0	1	1	1	0	0.001	0.001
20000	0	1000	0	0.05	-0.5	0.85	0.2	0.5	0.7	0	1.33227e-15	1.22124e-15	0	0	1	1	1	0	0.001	0.001
20000	0.001	1	0.001	0.05	-0.5	0.85	0.2	0.5	0.7	0	1.33227e-15	1.22124e-15	0.00142857	0.00142857	1	1	1	0.00143006	0.001	0.001
20000	0.001	1000	1	0.05	-0.5	0.85	0.2	0.5	0.7	0	1.33227e-15	1.22124e-15	0.00142857	0.00142857	1	1	1	0.00238661	0.001	0.001
20000	0	1	0	0.05	-0.5	0.9	0.2	0.5	0.7	0	1.33227e-15	1.22124e-15	0	0	1	1	1	0	0.001	0.001
20000	0	1000	0	0.05	-0.5	0.9	0.2	0.5	0.7	0	1.33227e-15	1.22124e-15	0	0	1	1	1	0	0.001	0.001
20000	0.001	1	0.001	0.05	-0.5	0.9	0.2	0.5	0.7	0	1.33227e-15	1.22124e-15	0.00142857	0.00142857	1	1	1	0.00143006	0.001	0.001
20000	0.001	1000	1	0.05	-0.5	0.9	0.2	0.5	0.7	0	1.33227e-15	1.22124e-15	0.00142857	0.00142857	1	1	1	0.00238655	0.001	0.001
20000	0	1	0	0.05	-0.5	0.1	0.3	0.5	0.7	0	6.66134e-16	5.55111e-16	0	0	1	1	1	0	0.001	0.001
20000	0	1000	0	0.05	-0.5	0.1	0.3	0.5	0.7	0	6.66134e-16	5.55111e-16	0	0	1	1	1	0	0.001	0.001
20000	0.001	1	0.001	0.05	-0.5	0.1	0.3	0.5	0.7	0	6.66134e-16	5.55111e-16	0.00142857	0.00142857	1	1	1	0.00143008	0.001	0.001
20000	0.001	1000	1	0.05	-0.5	0.1	0.3	0.5	0.7	0	6.66134e-16	5.55111e-16	0.00142857	0.00142857	1	1	1	0.00224881	0.001	0.001
20000	0	1	0	0.05	-0.5	0.15	0.3	0.5	0.7	0	6.66134e-16	5.55111e-16	0	0	1	1	1	0	0.001	0.001
20000	0	1000	0	0.05	-0.5	0.15	0.3	0.5	0.7	0	6.66134e-16	5.55111e-16	0	0	1	1	1	0	0.001	0.001
20000	0.001	1	0.001	0.05	-0.5	0.15	0.3	0.5	0.7	0	6.66134e-16	5.55111e-16	0.00142857	0.00142857	1	1	1	0.00143008	0.001	0.001
20000	0.001	1000	1	0.05	-0.5	0.15	0.3	0.5	0.7	0	6.66134e-16	5.55111e-16	0.00142857	0.00142857	1	1	1	0.00224878	0.001	0.001
20000	0	1	0	0.05	-0.5	0.2	0.3	0.5	0.7	0	6.66134e-16	5.55111e-16	0	0	1	1	1	0	0.001	0.001
20000	0	1000	0	0.05	-0.5	0.2	0.3	0.5	0.7	0	6.66134e-16	5.55111e-16	0	0	1	1	1	0	0.001	0.001
20000	0.001	1	0.001	0.05	-0.5	0.2	0.3	0.5	0.7	0	6.66134e-16	5.55111e-16	0.00142857	0.00142857	1	1	1	0.00143008	0.001	0.001
20000	0.001	1000	1	0.05	-0.5	0.2	0.3	0.5	0.7	0	6.66134e-16	5.55111e-16	0.00142857	0.00142857	1	1	1	0.00224875	0.001	0.001
20000	0	1	0	0.05	-0.5	0.25	0.3	0.5	0.7	0	6.66134e-16	5.55111e-16	0	0	1	1	1	0	0.001	0.001
20000	0	1000	0	0.05	-0.5	0.25	0.3	0.5	0.7	0	6.66134e-16	5.55111e-16	0	0	1	1	1	0	0.001	0.001
20000	0.001	1	0.001	0.05	-0.5	0.25	0.3	0.5	0.7	0	6.66134e-16	5.55111e-16	0.00142857	0.00142857	1	1	1	0.00143008	0.001	0.001
20000	0.001	1000	1	0.05	-0.5	0.25	0.3	0.5	0.7	0	6.66134e-16	5.55111e-16	0.00142857	0.00142857	1	1	1	0.00224872	0.001	0.001
20000	0	1	0	0.05	-0.5	0.3	0.3	0.5	0.7	0	6.66134e-16	5.55111e-16	0	0	1	1	1	0	0.001	0.001
20000	0	1000	0	0.05	-0.5	0.3	0.3	0.5	0.7	0	6.66134e-16	5.55111e-16	0	0	1	1	1	0	0.001	0.001
20000	0.001	1	0.001	0.05	-0.5	0.3	0.3	0.5	0.7	0	6.66134e-16	5.55111e-16	0.00142857	0.00142857	1	1	1	0.00143008	0.001	0.001
20000	0.001	1000	1	0.05	-0.5	0.3	0.3	0.5	0.7	0	6.66134e-16	5.55111e-16	0.00142857	0.00142857	1	1	1	0.00224868	0.001	0.001
20000	0	1	0	0.05	-0.5	0.35	0.3	0.5	0.7	0	6.66134e-16	5.55111e-16	0	0	1	1	1	0	0.001	0.001
20000	0	1000	0	0.05	-0.5	0.35	0.3	0.5	0.7	0	6.66134e-16	5.55111e-16	0	0	1	1	1	0	0.001	0.001
20000	0.001	1	0.001	0.05	-0.5	0.35	0.3	0.5	0.7	0	6.66134e-16	5.55111e-16	0.00142857	0.00142857	1	1	1	0.00143008	0.001	0.001
20000	0.001	1000	1	0.05	-0.5	0.35	0.3	0.5	0.7	0	6.66134e-16	5.55111e-16	0.00142857	0.00142857	1	1	1	0.00224865	0.001	0.001
20000	0	1	0	0.05	-0.5	0.4	0.3	0.5	0.7	0	6.66134e-16	5.55111e-16	0	0	1	1	1	0	0.001	0.001
20000	0	1000	0	0.05	-0.5	0.4	0.3	0.5	0.7	0	6.66134e-16	5.55111e-16	0	0	1	1	1	0	0.001	0.001
20000	0.001	1	0.001	0.05	-0.5	0.4	0.3	0.5	0.7	0	6.66134e-16	5.55111e-16	0.00142857	0.00142857	1	1	1	0.00143008	0.001	0.001
20000	0.001	1000	1	0.05	-0.5	0.4	0.3	0.5	0.7	0	6.66134e-16	5.55111e-16	0.00142857	0.00142857	1	1	1	0.00224862	0.001	0.001
20000	0	1	0	0.05	-0.5	0.45	0.3	0.5	0.7	0	6.66134e-16	5.55111e-16	0	0	1	1	1	0	0.001	0.001
20000	0	1000	0	0.05	-0.5	0.45	0.3	0.5	0.7	0	6.66134e-16	5.55111e-16	0	0	1	1	1	0	0.001	0.001
20000	0.001	1	0.001	0.05	-0.5	0.45	0.3	0.5	0.7	0	6.66134e-16	5.55111e-16	0.00142857	0.00142857	1	1	1	0.00143008	0.001	0.001
20000	0.001	1000	1	0.05	-0.5	0.45	0.3	0.5	0.7	0	6.66134e-16	5.55111e-16	0.00142857	0.00142857	1	1	1	0.00224859	0.001	0.001
20000	0	1	0	0.05	-0.5	0.5	0.3	0.5	0.7	0	6.66134e-16	5.55111e-16	0	0	1	1	1	0	0.001	0.001
20000	0	1000	0	0.05	-0.5	0.5	0.3	0.5	0.7	0	6.66134e-16	5.55111e-16	0	0	1	1	1	0	0.001	0.001
20000	0.001	1	0.001	0.05	-0.5	0.5	0.3	0.5	0.7	0	6.66134e-16	5.55111e-16	0.00142857	0.00142857	1	1	1	0.00143008	0.001	0.001
20000	0.001	1000	1	0.05	-0.5	0.5	0.3	0.5	0.7	0	6.66134e-16	5.55111e-16	0.00142857	0.00142857	1	1	1	0.00224856	0.001	0.001
20000	0	1	0	0.05	-0.5	0.55	0.3	0.5	0.7	0	6.66134e-16	5.55111e-16	0	0	1	1	1	0	0.001	0.001
20000	0	1000	0	0.05	-0.5	0.55	0.3	0.5	0.7	0	6.66134e-16	5.55111e-16	0	0	1	1	1	0	0.001	0.001
20000	0.001	1	0.001	0.05	-0.5	0.55	0.3	0.5	0.7	0	6.66134e-16	5.55111e-16	0.00142857	0.00142857	1	1	1	0.00143008	0.001	0.001
20000	0.001	1000	1	0.05	-0.5	0.55	0.3	0.5	0.7	0	6.66134e-16	5.55111e-16	0.00142857	0.00142857	1	1	1	0.00224853	0.001	0.001
20000	0	1	0	0.05	-0.5	0.6	0.3	0.5	0.7	0	6.66134e-16	5.55111e-16	0	0	1	1	1	0	0.001	0.001
20000	0	1000	0	0.05	-0.5	0.6	0.3	0.5	0.7	0	6.66134e-16	5.55111e-16	0	0	1	1	1	0	0.001	0.001
20000	0.001	1	0.001	0.05	-0.5	0.6	0.3	0.5	0.7	0	6.66134e-16	5.55111e-16	0.00142857	0.00142857	1	1	1	0.00143008	0.001	0.001
20000	0.001	1000	1	0.05	-0.5	0.6	0.3	0.5	0.7	0	6.66134e-16	5.55111e-16	0.00142857	0.00142857	1	1	1	0.0022485	0.001	0.001
20000	0	1	0	0.05	-0.5	0.65	0.3	0.5	0.7	0	6.66134e-16	5.55111e-16	0	0	1	1	1	0	0.001	0.001
20000	0	1000	0	0.05	-0.5	0.65	0.3	0.5	0.7	0	6.66134e-16	5.55111e-16	0	0	1	1	1	0	0.001	0.001
20000	0.001	1	0.001	0.05	-0.5	0.65	0.3	0.5	0.7	0	6.66134e-16	5.55111e-16	0.00142857	0.00142857	1	1	1	0.00143008	0.001	0.001
20000	0.001	1000	1	0.05	-0.5	0.65	0.3	0.5	0.7	0	6.66134e-16	5.55111e-16	0.00142857	0.00142857	1	1	1	0.00224846	0.001	0.001
20000	0	1	0	0.05	-0.5	0.7	0.3	0.5	0.7	0	6.66134e-16	5.55111e-16	0	0	1	1	1	0	0.001	0.001
20000	0	1000	0	0.05	-0.5	0.7	0.3	0.5	0.7	0	6.66134e-16	5.55111e-16	0	0	1	1	1	0	0.001	0.001
20000	0.001	1	0.001	0.05	-0.5	0.7	0.3	0.5	0.7	0	6.66134e-16	5.55111e-16	0.00142857	0.00142857	1	1	1	0.00143008	0.001	0.001
20000	0.001	1000	1	0.05	-0.5	0.7	0.3	0.5	0.7	0	6.66134e-16	5.55111e-16	0.00142857	0.00142857	1	1	1	0.00224843	0.001	0.001
20000	0	1	0	0.05	-0.5	0.75	0.3	0.5	0.7	0	6.66134e-16	5.55111e-16	0	0	1	1	1	0	0.001	0.001
20000	0	1000	0	0.05	-0.5	0.75	0.3	0.5	0.7	0	6.66134e-16	5.55111e-16	0	0	1	1	1	0	0.001	0.001
20000	0.001	1	0.001	0.05	-0.5	0.75	0.3	0.5	0.7	0	6.66134e-16	5.55111e-16	0.00142857	0.00142857	1	1	1	0.00143008	0.001	0.001
20000	0.001	1000	1	0.05	-0.5	0.75	0.3	0.5	0.7	0	6.66134e-16	5.55111e-16	0.00142857	0.00142857	1	1	1	0.0022484	0.001	0.001
20000	0	1	0	0.05	-0.5	0.8	0.3	0.5	0.7	0	6.66134e-16	5.55111e-16	0	0	1	1	1	0	0.001	0.001
20000	0	1000	0	0.05	-0.5	0.8	0.3	0.5	0.7	0	6.66134e-16	5.55111e-16	0	0	1	1	1	0	0.001	0.001
20000	0.001	1	0.001	0.05	-0.5	0.8	0.3	0.5	0.7	0	6.66134e-16	5.55111e-16	0.00142857	0.00142857	1	1	1	0.00143008	0.001	0.001
20000	0.001	1000	1	0.05	-0.5	0.8	0.3	0.5	0.7	0	6.66134e-16	5.55111e-16	0.00142857	0.00142857	1	1	1	0.00224837	0.001	0.001
20000	0	1	0	0.05	-0.5	0.85	0.3	0.5	0.7	0	6.66134e-16	5.55111e-16	0	0	1	1	1	0	0.001	0.001
20000	0	1000	0	0.05	-0.5	0.85	0.3	0.5	0.7	0	6.66134e-16	5.55111e-16	0	0	1	1	1	0	0.001	0.001
20000	0.001	1	0.001	0.05	-0.5	0.85	0.3	0.5	0.7	0	6.66134e-16	5.55111e-16	0.00142857	0.00142857	1	1	1	0.00143008	0.001	0.001
20000	0.001	1000	1	0.05	-0.5	0.85	0.3	0.5	0.7	0	6.66134e-16	5.55111e-16	0.00142857	0.00142857	1	1	1	0.00224834	0.001	0.001
20000	0	1	0	0.05	-0.5	0.9	0.3	0.5	0.7	0	6.66134e-16	5.55111e-16	0	0	1	1	1	0	0.001	0.001
20000	0	1000	0	0.05	-0.5	0.9	0.3	0.5	0.7	0	6.66134e-16	5.55111e-16	0	0	1	1	1	0	0.001	0.001
20000	0.001	1	0.001	0.05	-0.5	0.9	0.3	0.5	0.7	0	6.66134e-16	5.55111e-16	0.00142857	0.00142857	1	1	1	0.00143008	0.001	0.001
20000	0.001	1000	1	0.05	-0.5	0.9	0.3	0.5	0.7	0	6.66134e-16	5.55111e-16	0.00142857	0.00142857	1	1	1	0.00224831	0.001	0.001
20000	0	1	0	0.05	-0.5	0.1	0.4	0.5	0.7	0	4.44089e-16	3.33067e-16	0	0	1	1	1	0	0.001	0.001
20000	0	1000	0	0.05	-0.5	0.1	0.4	0.5	0.7	0	4.44089e-16	3.33067e-16	0	0	1	1	1	0	0.001	0.001
20000	0.001	1	0.001	0.05	-0.5	0.1	0.4	0.5	0.7	0	4.44089e-16	3.33067e-16	0.00142857	0.00142857	1	1	1	0.00143013	0.001	0.001
20000	0.001	1000	1	0.05	-0.5	0.1	0.4	0.5	0.7	0	4.44089e-16	3.33067e-16	0.00142857	0.00142857	1	1	1	0.00213198	0.001	0.001
20000	0	1	0	0.05	-0.5	0.15	0.4	0.5	0.7	0	4.44089e-16	3.33067e-16	0	0	1	1	1	0	0.001	0.001
20000	0	1000	0	0.05	-0.5	0.15	0.4	0.5	0.7	0	4.44089e-16	3.33067e-16	0	0	1	1	1	0	0.001	0.001
20000	0.001	1	0.001	0.05	-0.5	0.15	0.4	0.5	0.7	0	4.44089e-16	3.33067e-16	0.00142857	0.00142857	1	1	1	0.00143013	0.001	0.001
20000	0.001	1000	1	0.05	-0.5	0.15	0.4	0.5	0.7	0	4.44089e-16	3.33067e-16	0.00142857	0.00142857	1	1	1	0.00213196	0.001	0.001
20000	0	1	0	0.05	-0.5	0.2	0.4	0.5	0.7	0	4.44089e-16	3.33067e-16	0	0	1	1	1	0	0.001	0.001
20000	0	1000	0	0.05	-0.5	0.2	0.4	0.5	0.7	0	4.44089e-16	3.33067e-16	0	0	1	1	1	0	0.001	0.001
20000	0.001	1	0.001	0.05	-0.5	0.2	0.4	0.5	0.7	0	4.44089e-16	3.33067e-16	0.00142857	0.00142857	1	1	1	0.00143013	0.001	0.001
20000	0.001	1000	1	0.05	-0.5	0.2	0.4	0.5	0.7	0	4.44089e-16	3.33067e-16	0.00142857	0.00142857	1	1	1	0.00213193	0.001	0.001
20000	0	1	0	0.05	-0.5	0.25	0.4	0.5	0.7	0	4.44089e-16	3.33067e-16	0	0	1	1	1	0	0.001	0.001
20000	0	1000	0	0.05	-0.5	0.25	0.4	0.5	0.7	0	4.44089e-16	3.33067e-16	0	0	1	1	1	0	0.001	0.001
20000	0.001	1	0.001	0.05	-0.5	0.25	0.4	0.5	0.7	0	4.44089e-16	3.33067e-16	0.00142857	0.00142857	1	1	1	0.00143013	0.001	0.001
20000	0.001	1000	1	0.05	-0.5	0.25	0.4	0.5	0.7	0	4.44089e-16	3.33067e-16	0.00142857	0.00142857	1	1	1	0.0021319	0.001	0.001
20000	0	1	0	0.05	-0.5	0.3	0.4	0.5	0.7	0	4.44089e-16	3.33067e-16	0	0	1	1	1	0	0.001	0.001
20000	0	1000	0	0.05	-0.5	0.3	0.4	0.5	0.7	0	4.44089e-16	3.33067e-16	0	0	1	1	1	0	0.001	0.001
20000	0.001	1	0.001	0.05	-0.5	0.3	0.4	0.5	0.7	0	4.44089e-16	3.33067e-16	0.00142857	0.00142857	1	1	1	0.00143013	0.001	0.001
20000	0.001	1000	1	0.05	-0.5	0.3	0.4	0.5	0.7	0	4.44089e-16	3.33067e-16	0.00142857	0.00142857	1	1	1	0.00213187	0.001	0.001
20000	0	1	0	0.05	-0.5	0.35	0.4	0.5	0.7	0	4.44089e-16	3.33067e-16	0	0	1	1	1	0	0.001	0.001
20000	0	1000	0	0.05	-0.5	0.35	0.4	0.5	0.7	0	4.44089e-16	3.33067e-16	0	0	1	1	1	0	0.001	0.001
20000	0.001	1	0.001	0.05	-0.5	0.35	0.4	0.5	0.7	0	4.44089e-16	3.33067e-16	0.00142857	0.00142857	1	1	1	0.00143013	0.001	0.001
20000	0.001	1000	1	0.05	-0.5	0.35	0.4	0.5	0.7	0	4.44089e-16	3.33067e-16	0.00142857	0.00142857	1	1	1	0.00213185	0.001	0.001
20000	0	1	0	0.05	-0.5	0.4	0.4	0.5	0.7	0	4.44089e-16	3.33067e-16	0	0	1	1	1	0	0.001	0.001
20000	0	1000	0	0.05	-0.5	0.4	0.4	0.5	0.7	0	4.44089e-16	3.33067e-16	0	0	1	1	1	0	0.001	0.001
20000	0.001	1	0.001	0.05	-0.5	0.4	0.4	0.5	0.7	0	4.44089e-16	3.33067e-16	0.00142857	0.00142857	1	1	1	0.00143013	0.001	0.001
20000	0.001	1000	1	0.05	-0.5	0.4	0.4	0.5	0.7	0	4.44089e-16	3.33067e-16	0.00142857	0.00142857	1	1	1	0.00213182	0.001	0.001
20000	0	1	0	0.05	-0.5	0.45	0.4	0.5	0.7	0	4.44089e-16	3.33067e-16	0	0	1	1	1	0	0.001	0.001
20000	0	1000	0	0.05	-0.5	0.45	0.4	0.5	0.7	0	4.44089e-16	3.33067e-16	0	0	1	1	1	0	0.001	0.001
20000	0.001	1	0.001	0.05	-0.5	0.45	0.4	0.5	0.7	0	4.44089e-16	3.33067e-16	0.00142857	0.00142857	1	1	1	0.00143013	0.001	0.001
20000	0.001	1000	1	0.05	-0.5	0.45	0.4	0.5	0.7	0	4.44089e-16	3.33067e-16	0.00142857	0.00142857	1	1	1	0.00213179	0.001	0.001
20000	0	1	0	0.05	-0.5	0.5	0.4	0.5	0.7	0	4.44089e-16	3.33067e-16	0	0	1	1	1	0	0.001	0.001
20000	0	1000	0	0.05	-0.5	0.5	0.4	0.5	0.7	0	4.44089e-16	3.33067e-16	0	0	1	1	1	0	0.001	0.001
20000	0.001	1	0.001	0.05	-0.5	0.5	0.4	0.5	0.7	0	4.44089e-16	3.33067e-16	0.00142857	0.00142857	1	1	1	0.00143013	0.001	0.001
20000	0.001	1000	1	0.05	-0.5	0.5	0.4	0.5	0.7	0	4.44089e-16	3.33067e-16	0.00142857	0.00142857	1	1	1	0.00213177	0.001	0.001
20000	0	1	0	0.05	-0.5	0.55	0.4	0.5	0.7	0	4.44089e-16	3.33067e-16	0	0	1	1	1	0	0.001	0.001
20000	0	1000	0	0.05	-0.5	0.55	0.4	0.5	0.7	0	4.44089e-16	3.33067e-16	0	0	1	1	1	0	0.001	0.001
20000	0.001	1	0.001	0.05	-0.5	0.55	0.4	0.5	0.7	0	4.44089e-16	3.33067e-16	0.00142857	0.00142857	1	1	1	0.00143013	0.001	0.001
20000	0.001	1000	1	0.05	-0.5	0.55	0.4	0.5	0.7	0	4.44089e-16	3.33067e-16	0.00142857	0.00142857	1	1	1	0.00213174	0.001	0.001
20000	0	1	0	0.05	-0.5	0.6	0.4	0.5	0.7	0	4.44089e-16	3.33067e-16	0	0	1	1	1	0	0.001	0.001
20000	0	1000	0	0.05	-0.5	0.6	0.4	0.5	0.7	0	4.44089e-16	3.33067e-16	0	0	1	1	1	0	0.001	0.001
20000	0.001	1	0.001	0.05	-0.5	0.6	0.4	0.5	0.7	0	4.44089e-16	3.33067e-16	0.00142857	0.00142857	1	1	1	0.00143013	0.001	0.001
20000	0.001	1000	1	0.05	-0.5	0.6	0.4	0.5	0.7	0	4.44089e-16	3.33067e-16	0.00142857	0.00142857	1	1	1	0.00213171	0.001	0.001
20000	0	1	0	0.05	-0.5	0.65	0.4	0.5	0.7	0	4.44089e-16	3.33067e-16	0	0	1	1	1	0	0.001	0.001
20000	0	1000	0	0.05	-0.5	0.65	0.4	0.5	0.7	0	4.44089e-16	3.33067e-16	0	0	1	1	1	0	0.001	0.001
20000	0.001	1	0.001	0.05	-0.5	0.65	0.4	0.5	0.7	0	4.44089e-16	3.33067e-16	0.00142857	0.00142857	1	1	1	0.00143013	0.001	0.001
20000	0.001	1000	1	0.05	-0.5	0.65	0.4	0.5	0.7	0	4.44089e-16	3.33067e-16	0.00142857	0.00142857	1	1	1	0.00213168	0.001	0.001
20000	0	1	0	0.05	-0.5	0.7	0.4	0.5	0.7	0	4.44089e-16	3.33067e-16	0	0	1	1	1	0	0.001	0.001
20000	0	1000	0	0.05	-0.5	0.7	0.4	0.5	0.7	0	4.44089e-16	3.33067e-16	0	0	1	1	1	0	0.001	0.001
20000	0.001	1	0.001	0.05	-0.5	0.7	0.4	0.5	0.7	0	4.44089e-16	3.33067e-16	0.00142857	0.00142857	1	1	1	0.00143013	0.001	0.001
20000	0.001	1000	1	0.05	-0.5	0.7	0.4	0.5	0.7	0	4.44089e-16	3.33067e-16	0.00142857	0.00142857	1	1	1	0.00213166	0.001	0.001
20000	0	1	0	0.05	-0.5	0.75	0.4	0.5	0.7	0	4.44089e-16	3.33067e-16	0	0	1	1	1	0	0.001	0.001
20000	0	1000	0	0.05	-0.5	0.75	0.4	0.5	0.7	0	4.44089e-16	3.33067e-16	0	0	1	1	1	0	0.001	0.001
20000	0.001	1	0.001	0.05	-0.5	0.75	0.4	0.5	0.7	0	4.44089e-16	3.33067e-16	0.00142857	0.00142857	1	1	1	0.00143013	0.001	0.001
20000	0.001	1000	1	0.05	-0.5	0.75	0.4	0.5	0.7	0	4.44089e-16	3.33067e-16	0.00142857	0.00142857	1	1	1	0.00213163	0.001	0.001
20000	0	1	0	0.05	-0.5	0.8	0.4	0.5	0.7	0	4.44089e-16	3.33067e-16	0	0	1	1	1	0	0.001	0.001
20000	0	1000	0	0.05	-0.5	0.8	0.4	0.5	0.7	0	4.44089e-16	3.33067e-16	0	0	1	1	1	0	0.001	0.001
20000	0.001	1	0.001	0.05	-0.5	0.8	0.4	0.5	0.7	0	4.44089e-16	3.33067e-16	0.00142857	0.00142857	1	1	1	0.00143013	0.001	0.001
20000	0.001	1000	1	0.05	-0.5	0.8	0.4	0.5	0.7	0	4.44089e-16	3.33067e-16	0.00142857	0.00142857	1	1	1	0.0021316	0.001	0.001
20000	0	1	0	0.05	-0.5	0.85	0.4	0.5	0.7	0	4.44089e-16	3.33067e-16	0	0	1	1	1	0	0.001	0.001
20000	0	1000	0	0.05	-0.5	0.85	0.4	0.5	0.7	0	4.44089e-16	3.33067e-16	0	0	1	1	1	0	0.001	0.001
20000	0.001	1	0.001	0.05	-0.5	0.85	0.4	0.5	0.7	0	4.44089e-16	3.33067e-16	0.00142857	0.00142857	1	1	1	0.00143013	0.001	0.001
20000	0.001	1000	1	0.05	-0.5	0.85	0.4	0.5	0.7	0	4.44089e-16	3.33067e-16	0.00142857	0.00142857	1	1	1	0.00213158	0.001	0.001
20000	0	1	0	0.05	-0.5	0.9	0.4	0.5	0.7	0	4.44089e-16	3.33067e-16	0	0	1	1	1	0	0.001	0.001
20000	0	1000	0	0.05	-0.5	0.9	0.4	0.5	0.7	0	4.44089e-16	3.33067e-16	0	0	1	1	1	0	0.001	0.001
20000	0.001	1	0.001	0.05	-0.5	0.9	0.4	0.5	0.7	0	4.44089e-16	3.33067e-16	0.00142857	0.00142857	1	1	1	0.00143013	0.001	0.001
20000	0.001	1000	1	0.05	-0.5	0.9	0.4	0.5	0.7	0	4.44089e-16	3.33067e-16	0.00142857	0.00142857	1	1	1	0.00213155	0.001	0.001
20000	0	1	0	0.05	-0.5	0.1	0.5	0.5	0.7	0	3.33067e-16	2.22045e-16	0	0	1	1	1	0	0.001	0.001
20000	0	1000	0	0.05	-0.5	0.1	0.5	0.5	0.7	0	3.33067e-16	2.22045e-16	0	0	1	1	1	0	0.001	0.001
20000	0.001	1	0.001	0.05	-0.5	0.1	0.5	0.5	0.7	0	3.33067e-16	2.22045e-16	0.00142857	0.00142857	1	1	1	0.00143018	0.001	0.001
20000	0.001	1000	1	0.05	-0.5	0.1	0.5	0.5	0.7	0	3.33067e-16	2.22045e-16	0.00142857	0.00142857	1	1	1	0.00201512	0.001	0.001
20000	0	1	0	0.05	-0.5	0.15	0.5	0.5	0.7	0	3.33067e-16	2.22045e-16	0	0	1	1	1	0	0.001	0.001
20000	0	1000	0	0.05	-0.5	0.15	0.5	0.5	0.7	0	3.33067e-16	2.22045e-16	0	0	1	1	1	0	0.001	0.001
20000	0.001	1	0.001	0.05	-0.5	0.15	0.5	0.5	0.7	0	3.33067e-16	2.22045e-16	0.00142857	0.00142857	1	1	1	0.00143018	0.001	0.001
20000	0.001	1000	1	0.05	-0.5	0.15	0.5	0.5	0.7	0	3.33067e-16	2.22045e-16	0.00142857	0.00142857	1	1	1	0.0020151	0.001	0.001
20000	0	1	0	0.05	-0.5	0.2	0.5	0.5	0.7	0	3.33067e-16	2.22045e-16	0	0	1	1	1	0	0.001	0.001
20000	0	1000	0	0.05	-0.5	0.2	0.5	0.5	0.7	0	3.33067e-16	2.22045e-16	0	0	1	1	1	0	0.001	0.001
20000	0.001	1	0.001	0.05	-0.5	0.2	0.5	0.5	0.7	0	3.33067e-16	2.22045e-16	0.00142857	0.00142857	1	1	1	0.00143018	0.001	0.001
20000	0.001	1000	1	0.05	-0.5	0.2	0.5	0.5	0.7	0	3.33067e-16	2.22045e-16	0.00142857	0.00142857	1	1	1	0.00201508	0.001	0.001
20000	0	1	0	0.05	-0.5	0.25	0.5	0.5	0.7	0	3.33067e-16	2.22045e-16	0	0	1	1	1	0	0.001	0.001
20000	0	1000	0	0.05	-0.5	0.25	0.5	0.5	0.7	0	3.33067e-16	2.22045e-16	0	0	1	1	1	0	0.001	0.001
20000	0.001	1	0.001	0.05	-0.5	0.25	0.5	0.5	0.7	0	3.33067e-16	2.22045e-16	0.00142857	0.00142857	1	1	1	0.00143018	0.001	0.001
20000	0.001	1000	1	0.05	-0.5	0.25	0.5	0.5	0.7	0	3.33067e-16	2.22045e-16	0.00142857	0.00142857	1	1	1	0.00201506	0.001	0.001
20000	0	1	0	0.05	-0.5	0.3	0.5	0.5	0.7	0	3.33067e-16	2.22045e-16	0	0	1	1	1	0	0.001	0.001
20000	0	1000	0	0.05	-0.5	0.3	0.5	0.5	0.7	0	3.33067e-16	2.22045e-16	0	0	1	1	1	0	0.001	0.001
20000	0.001	1	0.001	0.05	-0.5	0.3	0.5	0.5	0.7	0	3.33067e-16	2.22045e-16	0.00142857	0.00142857	1	1	1	0.00143018	0.001	0.001
20000	0.001	1000	1	0.05	-0.5	0.3	0.5	0.5	0.7	0	3.33067e-16	2.22045e-16	0.00142857	0.00142857	1	1	1	0.00201504	0.001	0.001
20000	0	1	0	0.05	-0.5	0.35	0.5	0.5	0.7	0	3.33067e-16	2.22045e-16	0	0	1	1	1	0	0.001	0.001
20000	0	1000	0	0.05	-0.5	0.35	0.5	0.5	0.7	0	3.33067e-16	2.22045e-16	0	0	1	1	1	0	0.001	0.001
20000	0.001	1	0.001	0.05	-0.5	0.35	0.5	0.5	0.7	0	3.33067e-16	2.22045e-16	0.00142857	0.00142857	1	1	1	0.00143018	0.001	0.001
20000	0.001	1000	1	0.05	-0.5	0.35	0.5	0.5	0.7	0	3.33067e-16	2.22045e-16	0.00142857	0.00142857	1	1	1	0.00201501	0.001	0.001
20000	0	1	0	0.05	-0.5	0.4	0.5	0.5	0.7	0	3.33067e-16	2.22045e-16	0	0	1	1	1	0	0.001	0.001
20000	0	1000	0	0.05	-0.5	0.4	0.5	0.5	0.7	0	3.33067e-16	2.22045e-16	0	0	1	1	1	0	0.001	0.001
20000	0.001	1	0.001	0.05	-0.5	0.4	0.5	0.5	0.7	0	3.33067e-16	2.22045e-16	0.00142857	0.00142857	1	1	1	0.00143018	0.001	0.001
20000	0.001	1000	1	0.05	-0.5	0.4	0.5	0.5	0.7	0	3.33067e-16	2.22045e-16	0.00142857	0.00142857	1	1	1	0.00201499	0.001	0.001
20000	0	1	0	0.05	-0.5	0.45	0.5	0.5	0.7	0	3.33067e-16	2.22045e-16	0	0	1	1	1	0	0.001	0.001
20000	0	1000	0	0.05	-0.5	0.45	0.5	0.5	0.7	0	3.33067e-16	2.22045e-16	0	0	1	1	1	0	0.001	0.001
20000	0.001	1	0.001	0.05	-0.5	0.45	0.5	0.5	0.7	0	3.33067e-16	2.22045e-16	0.00142857	0.00142857	1	1	1	0.00143018	0.001	0.001
20000	0.001	1000	1	0.05	-0.5	0.45	0.5	0.5	0.7	0	3.33067e-16	2.22045e-16	0.00142857	0.00142857	1	1	1	0.00201497	0.001	0.001
20000	0	1	0	0.05	-0.5	0.5	0.5	0.5	0.7	0	3.33067e-16	2.22045e-16	0	0	1	1	1	0	0.001	0.001
20000	0	1000	0	0.05	-0.5	0.5	0.5	0.5	0.7	0	3.33067e-16	2.22045e-16	0	0	1	1	1	0	0.001	0.001
20000	0.001	1	0.001	0.05	-0.5	0.5	0.5	0.5	0.7	0	3.33067e-16	2.22045e-16	0.00142857	0.00142857	1	1	1	0.00143018	0.001	0.001
20000	0.001	1000	1	0.05	-0.5	0.5	0.5	0.5	0.7	0	3.33067e-16	2.22045e-16	0.00142857	0.00142857	1	1	1	0.00201495	0.001	0.001
20000	0	1	0	0.05	-0.5	0.55	0.5	0.5	0.7	0	3.33067e-16	2.22045e-16	0	0	1	1	1	0	0.001	0.001
20000	0	1000	0	0.05	-0.5	0.55	0.5	0.5	0.7	0	3.33067e-16	2.22045e-16	0	0	1	1	1	0	0.001	0.001
20000	0.001	1	0.001	0.05	-0.5	0.55	0.5	0.5	0.7	0	3.33067e-16	2.22045e-16	0.00142857	0.00142857	1	1	1	0.00143018	0.001	0.001
20000	0.001	1000	1	0.05	-0.5	0.55	0.5	0.5	0.7	0	3.33067e-16	2.22045e-16	0.00142857	0.00142857	1	1	1	0.00201492	0.001	0.001
20000	0	1	0	0.05	-0.5	0.6	0.5	0.5	0.7	0	3.33067e-16	2.22045e-16	0	0	1	1	1	0	0.001	0.001
20000	0	1000	0	0.05	-0.5	0.6	0.5	0.5	0.7	0	3.33067e-16	2.22045e-16	0	0	1	1	1	0	0.001	0.001
20000	0.001	1	0.001	0.05	-0.5	0.6	0.5	0.5	0.7	0	3.33067e-16	2.22045e-16	0.00142857	0.00142857	1	1	1	0.00143018	0.001	0.001
20000	0.001	1000	1	0.05	-0.5	0.6	0.5	0.5	0.7	0	3.33067e-16	2.22045e-16	0.00142857	0.00142857	1	1	1	0.0020149	0.001	0.001
20000	0	1	0	0.05	-0.5	0.65	0.5	0.5	0.7	0	3.33067e-16	2.22045e-16	0	0	1	1	1	0	0.001	0.001
20000	0	1000	0	0.05	-0.5	0.65	0.5	0.5	0.7	0	3.33067e-16	2.22045e-16	0	0	1	1	1	0	0.001	0.001
20000	0.001	1	0.001	0.05	-0.5	0.65	0.5	0.5	0.7	0	3.33067e-16	2.22045e-16	0.00142857	0.00142857	1	1	1	0.00143018	0.001	0.001
20000	0.001	1000	1	0.05	-0.5	0.65	0.5	0.5	0.7	0	3.33067e-16	2.22045e-16	0.00142857	0.00142857	1	1	1	0.00201488	0.001	0.001
20000	0	1	0	0.05	-0.5	0.7	0.5	0.5	0.7	0	3.33067e-16	2.22045e-16	0	0	1	1	1	0	0.001	0.001
20000	0	1000	0	0.05	-0.5	0.7	0.5	0.5	0.7	0	3.33067e-16	2.22045e-16	0	0	1	1	1	0	0.001	0.001
20000	0.001	1	0.001	0.05	-0.5	0.7	0.5	0.5	0.7	0	3.33067e-16	2.22045e-16	0.00142857	0.00142857	1	1	1	0.00143018	0.001	0.001
20000	0.001	1000	1	0.05	-0.5	0.7	0.5	0.5	0.7	0	3.33067e-16	2.22045e-16	0.00142857	0.00142857	1	1	1	0.00201485	0.001	0.001
20000	0	1	0	0.05	-0.5	0.75	0.5	0.5	0.7	0	3.33067e-16	2.22045e-16	0	0	1	1	1	0	0.001	0.001
20000	0	1000	0	0.05	-0.5	0.75	0.5	0.5	0.7	0	3.33067e-16	2.22045e-16	0	0	1	1	1	0	0.001	0.001
20000	0.001	1	0.001	0.05	-0.5	0.75	0.5	0.5	0.7	0	3.33067e-16	2.22045e-16	0.00142857	0.00142857	1	1	1	0.00143018	0.001	0.001
20000	0.001	1000	1	0.05	-0.5	0.75	0.5	0.5	0.7	0	3.33067e-16	2.22045e-16	0.00142857	0.00142857	1	1	1	0.00201483	0.001	0.001
20000	0	1	0	0.05	-0.5	0.8	0.5	0.5	0.7	0	3.33067e-16	2.22045e-16	0	0	1	1	1	0	0.001	0.001
20000	0	1000	0	0.05	-0.5	0.8	0.5	0.5	0.7	0	3.33067e-16	2.22045e-16	0	0	1	1	1	0	0.001	0.001
20000	0.001	1	0.001	0.05	-0.5	0.8	0.5	0.5	0.7	0	3.33067e-16	2.22045e-16	0.00142857	0.00142857	1	1	1	0.00143018	0.001	0.001
20000	0.001	1000	1	0.05	-0.5	0.8	0.5	0.5	0.7	0	3.33067e-16	2.22045e-16	0.00142857	0.00142857	1	1	1	0.00201481	0.001	0.001
20000	0	1	0	0.05	-0.5	0.85	0.5	0.5	0.7	0	3.33067e-16	2.22045e-16	0	0	1	1	1	0	0.001	0.001
20000	0	1000	0	0.05	-0.5	0.85	0.5	0.5	0.7	0	3.33067e-16	2.22045e-16	0	0	1	1	1	0	0.001	0.001
20000	0.001	1	0.001	0.05	-0.5	0.85	0.5	0.5	0.7	0	3.33067e-16	2.22045e-16	0.00142857	0.00142857	1	1	1	0.00143018	0.001	0.001
20000	0.001	1000	1	0.05	-0.5	0.85	0.5	0.5	0.7	0	3.33067e-16	2.22045e-16	0.00142857	0.00142857	1	1	1	0.00201479	0.001	0.001
20000	0	1	0	0.05	-0.5	0.9	0.5	0.5	0.7	0	3.33067e-16	2.22045e-16	0	0	1	1	1	0	0.001	0.001
20000	0	1000	0	0.05	-0.5	0.9	0.5	0.5	0.7	0	3.33067e-16	2.22045e-16	0	0	1	1	1	0	0.001	0.001
20000	0.001	1	0.001	0.05	-0.5	0.9	0.5	0.5	0.7	0	3.33067e-16	2.22045e-16	0.00142857	0.00142857	1	1	1	0.00143018	0.001	0.001
20000	0.001	1000	1	0.05	-0.5	0.9	0.5	0.5	0.7	0	3.33067e-16	2.22045e-16	0.00142857	0.00142857	1	1	1	0.00201476	0.001	0.001
20000	0	1	0	0.05	-0.5	0.1	0	0	0.8	0	0.454545	0.478261	0	0	1	1	1	0	1	1
20000	0	1000	0	0.05	-0.5	0.1	0	0	0.8	0	0.454545	0.478261	0	0	1	1	1	0	1	1
20000	0.001	1	0.001	0.05	-0.5	0.1	0	0	0.8	0	0.410201	0.431059	0.0465104	0.00125	1	1	1	1	1	1
20000	0.001	1000	1	0.05	-0.5	0.1	0	0	0.8	0	0.146101	0.149839	0.253335	0.00125	1	1	1	1	1	1
20000	0	1	0	0.05	-0.5	0.15	0	0	0.8	0	0.30303	0.323529	0	0	1	1	1	0	1	1
20000	0	1000	0	0.05	-0.5	0.15	0	0	0.8	0	0.30303	0.323529	0	0	1	1	1	0	1	1
20000	0.001	1	0.001	0.05	-0.5	0.15	0	0	0.8	0	0.300454	0.320674	0.00423307	0.00125	1	1	1	0.00423307	1	1
20000	0.001	1000	1	0.05	-0.5	0.15	0	0	0.8	0	0.132646	0.137387	0.219442	0.00125	1	1	1	1	1	1
20000	0	1	0	0.05	-0.5	0.2	0	0	0.8	0	0.227273	0.244444	0	0	1	1	1	0	1	1
20000	0	1000	0	0.05	-0.5	0.2	0	0	0.8	0	0.227273	0.244444	0	0	1	1	1	0	1	1
20000	0.001	1	0.001	0.05	-0.5	0.2	0	0	0.8	0	0.22607	0.243083	0.00263828	0.00125	1	1	1	0.00263828	1	1
20000	0.001	1000	1	0.05	-0.5	0.2	0	0	0.8	0	0.120162	0.125467	0.190706	0.00125	1	1	1	1	1	1
20000	0	1	0	0.05	-0.5	0.25	0	0	0.8	0	0.181818	0.196429	0	0	1	1	1	0	1	1
20000	0	1000	0	0.05	-0.5	0.25	0	0	0.8	0	0.181818	0.196429	0	0	1	1	1	0	1	1
20000	0.001	1	0.001	0.05	-0.5	0.25	0	0	0.8	0	0.181034	0.195528	0.00215311	0.00125	1	1	1	0.00215311	1	1
20000	0.001	1000	1	0.05	-0.5	0.25	0	0	0.8	0	0.10897	0.11453	0.166898	0.00125	1	1	1	1	1	1
20000	0	1	0	0.05	-0.5	0.3	0	0	0.8	0	0.151515	0.164179	0	0	1	1	1	0	1	1
20000	0	1000	0	0.05	-0.5	0.3	0	0	0.8	0	0.151515	0.164179	0	0	1	1	1	0	1	1
20000	0.001	1	0.001	0.05	-0.5	0.3	0	0	0.8	0	0.150932	0.163505	0.00191904	0.00125	1	1	1	0.00191904	1	1
20000	0.001	1000	1	0.05	-0.5	0.3	0	0	0.8	0	0.099143	0.104757	0.14736	0.00125	1	1	1	1	1	1
20000	0	1	0	0.05	-0.5	0.35	0	0	0.8	0	0.12987	0.141026	0	0	1	1	1	0	1	1
20000	0	1000	0	0.05	-0.5	0.35	0	0	0.8	0	0.12987	0.141026	0	0	1	1	1	0	1	1
20000	0.001	1	0.001	0.05	-0.5	0.35	0	0	0.8	0	0.129407	0.140486	0.00178129	0.00125	1	1	1	0.00178129	1	1
20000	0.001	1000	1	0.05	-0.5	0.35	0	0	0.8	0	0.0906033	0.0961488	0.131324	0.00125	1	1	1	1	1	1
20000	0	1	0	0.05	-0.5	0.4	0	0	0.8	0	0.113636	0.123595	0	0	1	1	1	0	1	1
20000	0	1000	0	0.05	-0.5	0.4	0	0	0.8	0	0.113636	0.123595	0	0	1	1	1	0	1	1
20000	0.001	1	0.001	0.05	-0.5	0.4	0	0	0.8	0	0.113252	0.123145	0.00169056	0.00125	1	1	1	0.00169056	1	1
20000	0.001	1000	1	0.05	-0.5	0.4	0	0	0.8	0	0.0832049	0.0886125	0.118087	0.00125	1	1	1	1	1	1
20000	0	1	0	0.05	-0.5	0.45	0	0	0.8	0	0.10101	0.11	0	0	1	1	1	0	1	1
20000	0	1000	0	0.05	-0.5	0.45	0	0	0.8	0	0.10101	0.11	0	0	1	1	1	0	1	1
20000	0.001	1	0.001	0.05	-0.5	0.45	0	0	0.8	0	0.100681	0.109613	0.00162629	0.00125	1	1	1	0.00162629	1	1
20000	0.001	1000	1	0.05	-0.5	0.45	0	0	0.8	0	0.0767873	0.0820204	0.107065	0.00125	1	1	1	1	1	1
20000	0	1	0	0.05	-0.5	0.5	0	0	0.8	0	0.0909091	0.0990991	0	0	1	1	1	0	1	1
20000	0	1000	0	0.05	-0.5	0.5	0	0	0.8	0	0.0909091	0.0990991	0	0	1	1	1	0	1	1
20000	0.001	1	0.001	0.05	-0.5	0.5	0	0	0.8	0	0.0906217	0.0987604	0.00157838	0.00125	1	1	1	0.00157838	1	1
20000	0.001	1000	1	0.05	-0.5	0.5	0	0	0.8	0	0.0712	0.0762419	0.0977987	0.00125	1	1	1	1	1	1
20000	0	1	0	0.05	-0.5	0.55	0	0	0.8	0	0.0826446	0.0901639	0	0	1	1	1	0	1	1
20000	0	1000	0	0.05	-0.5	0.55	0	0	0.8	0	0.0826446	0.0901639	0	0	1	1	1	0	1	1
20000	0.001	1	0.001	0.05	-0.5	0.55	0	0	0.8	0	0.0823895	0.0898626	0.00154129	0.00125	1	1	1	0.00154129	1	1
20000	0.001	1000	1	0.05	-0.5	0.55	0	0	0.8	0	0.0663113	0.0711575	0.0899303	0.00125	1	1	1	1	1	1
20000	0	1	0	0.05	-0.5	0.6	0	0	0.8	0	0.0757576	0.0827068	0	0	1	1	1	0	1	1
20000	0	1000	0	0.05	-0.5	0.6	0	0	0.8	0	0.0757576	0.0827068	0	0	1	1	1	0	1	1
20000	0.001	1	0.001	0.05	-0.5	0.6	0	0	0.8	0	0.0755282	0.0824353	0.00151173	0.00125	1	1	1	0.00151173	1	1
20000	0.001	1000	1	0.05	-0.5	0.6	0	0	0.8	0	0.0620102	0.0666632	0.083185	0.00125	1	1	1	1	1	1
20000	0	1	0	0.05	-0.5	0.65	0	0	0.8	0	0.0699301	0.0763889	0	0	1	1	1	0	1	1
20000	0	1000	0	0.05	-0.5	0.65	0	0	0.8	0	0.0699301	0.0763889	0	0	1	1	1	0	1	1
20000	0.001	1	0.001	0.05	-0.5	0.65	0	0	0.8	0	0.0697217	0.0761419	0.00148762	0.00125	1	1	1	0.00148762	1	1
20000	0.001	1000	1	0.05	-0.5	0.65	0	0	0.8	0	0.0582049	0.062671	0.0773504	0.00125	1	1	1	1	1	1
20000	0	1	0	0.05	-0.5	0.7	0	0	0.8	0	0.0649351	0.0709677	0	0	1	1	1	0	1	1
20000	0	1000	0	0.05	-0.5	0.7	0	0	0.8	0	0.0649351	0.0709677	0	0	1	1	1	0	1	1
20000	0.001	1	0.001	0.05	-0.5	0.7	0	0	0.8	0	0.0647442	0.0707412	0.00146757	0.00125	1	1	1	0.00146757	1	1
20000	0.001	1000	1	0.05	-0.5	0.7	0	0	0.8	0	0.0548195	0.0591071	0.0722616	0.00125	1	1	1	1	1	1
20000	0	1	0	0.05	-0.5	0.75	0	0	0.8	0	0.0606061	0.0662651	0	0	1	1	1	0	1	1
20000	0	1000	0	0.05	-0.5	0.75	0	0	0.8	0	0.0606061	0.0662651	0	0	1	1	1	0	1	1
20000	0.001	1	0.001	0.05	-0.5	0.75	0	0	0.8	0	0.06043	0.0660558	0.00145064	0.00125	1	1	1	0.00145064	1	1
20000	0.001	1000	1	0.05	-0.5	0.75	0	0	0.8	0	0.0517917	0.0559102	0.0677893	0.00125	1	1	1	1	1	1
20000	0	1	0	0.05	-0.5	0.8	0	0	0.8	0	0.0568182	0.0621469	0	0	1	1	1	0	1	1
20000	0	1000	0	0.05	-0.5	0.8	0	0	0.8	0	0.0568182	0.0621469	0	0	1	1	1	0	1	1
20000	0.001	1	0.001	0.05	-0.5	0.8	0	0	0.8	0	0.0566547	0.0619524	0.00143616	0.00125	1	1	1	0.00143616	1	1
20000	0.001	1000	1	0.05	-0.5	0.8	0	0	0.8	0	0.04907	0.0530292	0.0638314	0.00125	1	1	1	1	1	1
20000	0	1	0	0.05	-0.5	0.85	0	0	0.8	0	0.0534759	0.0585106	0	0	1	1	1	0	1	1
20000	0	1000	0	0.05	-0.5	0.85	0	0	0.8	0	0.0534759	0.0585106	0	0	1	1	1	0	1	1
20000	0.001	1	0.001	0.05	-0.5	0.85	0	0	0.8	0	0.0533235	0.058329	0.00142363	0.00125	1	1	1	0.00142363	1	1
20000	0.001	1000	1	0.05	-0.5	0.85	0	0	0.8	0	0.0466121	0.0504213	0.0603065	0.00125	1	1	1	1	1	1
20000	0	1	0	0.05	-0.5	0.9	0	0	0.8	0	0.0505051	0.0552764	0	0	1	1	1	0	1	1
20000	0	1000	0	0.05	-0.5	0.9	0	0	0.8	0	0.0505051	0.0552764	0	0	1	1	1	0	1	1
20000	0.001	1	0.001	0.05	-0.5	0.9	0	0	0.8	0	0.0503622	0.055106	0.00141267	0.00125	1	1	1	0.00141267	1	1
20000	0.001	1000	1	0.05	-0.5	0.9	0	0	0.8	0	0.0443825	0.0480509	0.0571489	0.00125	1	1	1	1	1	1
20000	0	1	0	0.05	-0.5	0.1	0.1	0	0.8	0	1.65423e-14	1.64313e-14	0	0	1	1	1	0	0.001	0.001
20000	0	1000	0	0.05	-0.5	0.1	0.1	0	0.8	0	1.65423e-14	1.64313e-14	0	0	1	1	1	0	0.001	0.001
20000	0.001	1	0.001	0.05	-0.5	0.1	0.1	0	0.8	0	1.4766e-14	1.46549e-14	0.00125	0.00125	1	1	1	0.00125285	0.001	0.001
20000	0.001	1000	1	0.05	-0.5	0.1	0.1	0	0.8	0	1.4766e-14	1.46549e-14	0.00125	0.00125	1	1	1	0.00225783	0.001	0.001
20000	0	1	0	0.05	-0.5	0.15	0.1	0	0.8	0	1.65423e-14	1.64313e-14	0	0	1	1	1	0	0.001	0.001
20000	0	1000	0	0.05	-0.5	0.15	0.1	0	0.8	0	1.65423e-14	1.64313e-14	0	0	1	1	1	0	0.001	0.001
20000	0.001	1	0.001	0.05	-0.5	0.15	0.1	0	0.8	0	1.4766e-14	1.46549e-14	0.00125	0.00125	1	1	1	0.00125285	0.001	0.001
20000	0.001	1000	1	0.05	-0.5	0.15	0.1	0	0.8	0	1.4766e-14	1.46549e-14	0.00125	0.00125	1	1	1	0.00225773	0.001	0.001
20000	0	1	0	0.05	-0.5	0.2	0.1	0	0.8	0	1.65423e-14	1.64313e-14	0	0	1	1	1	0	0.001	0.001
20000	0	1000	0	0.05	-0.5	0.2	0.1	0	0.8	0	1.65423e-14	1.64313e-14	0	0	1	1	1	0	0.001	0.001
20000	0.001	1	0.001	0.05	-0.5	0.2	0.1	0	0.8	0	1.4766e-14	1.46549e-14	0.00125	0.00125	1	1	1	0.00125285	0.001	0.001
20000	0.001	1000	1	0.05	-0.5	0.2	0.1	0	0.8	0	1.4766e-14	1.46549e-14	0.00125	0.00125	1	1	1	0.00225762	0.001	0.001
20000	0	1	0	0.05	-0.5	0.25	0.1	0	0.8	0	1.65423e-14	1.64313e-14	0	0	1	1	1	0	0.001	0.001
20000	0	1000	0	0.05	-0.5	0.25	0.1	0	0.8	0	1.65423e-14	1.64313e-14	0	0	1	1	1	0	0.001	0.001
20000	0.001	1	0.001	0.05	-0.5	0.25	0.1	0	0.8	0	1.4766e-14	1.46549e-14	0.00125	0.00125	1	1	1	0.00125285	0.001	0.001
20000	0.001	1000	1	0.05	-0.5	0.25	0.1	0	0.8	0	1.4766e-14	1.46549e-14	0.00125	0.00125	1	1	1	0.00225752	0.001	0.001
20000	0	1	0	0.05	-0.5	0.3	0.1	0	0.8	0	1.65423e-14	1.64313e-14	0	0	1	1	1	0	0.001	0.001
20000	0	1000	0	0.05	-0.5	0.3	0.1	0	0.8	0	1.65423e-14	1.64313e-14	0	0	1	1	1	0	0.001	0.001
20000	0.001	1	0.001	0.05	-0.5	0.3	0.1	0	0.8	0	1.4766e-14	1.46549e-14	0.00125	0.00125	1	1	1	0.00125285	0.001	0.001
20000	0.001	1000	1	0.05	-0.5	0.3	0.1	0	0.8	0	1.4766e-14	1.46549e-14	0.00125	0.00125	1	1	1	0.00225741	0.001	0.001
20000	0	1	0	0.05	-0.5	0.35	0.1	0	0.8	0	1.65423e-14	1.64313e-14	0	0	1	1	1	0	0.001	0.001
20000	0	1000	0	0.05	-0.5	0.35	0.1	0	0.8	0	1.65423e-14	1.64313e-14	0	0	1	1	1	0	0.001	0.001
20000	0.001	1	0.001	0.05	-0.5	0.35	0.1	0	0.8	0	1.4766e-14	1.46549e-14	0.00125	0.00125	1	1	1	0.00125285	0.001	0.001
20000	0.001	1000	1	0.05	-0.5	0.35	0.1	0	0.8	0	1.4766e-14	1.46549e-14	0.00125	0.00125	1	1	1	0.00225731	0.001	0.001
20000	0	1	0	0.05	-0.5	0.4	0.1	0	0.8	0	1.65423e-14	1.64313e-14	0	0	1	1	1	0	0.001	0.001
20000	0	1000	0	0.05	-0.5	0.4	0.1	0	0.8	0	1.65423e-14	1.64313e-14	0	0	1	1	1	0	0.001	0.001
20000	0.001	1	0.001	0.05	-0.5	0.4	0.1	0	0.8	0	1.4766e-14	1.46549e-14	0.00125	0.00125	1	1	1	0.00125285	0.001	0.001
20000	0.001	1000	1	0.05	-0.5	0.4	0.1	0	0.8	0	1.4766e-14	1.46549e-14	0.00125	0.00125	1	1	1	0.0022572	0.001	0.001
20000	0	1	0	0.05	-0.5	0.45	0.1	0	0.8	0	1.65423e-14	1.64313e-14	0	0	1	1	1	0	0.001	0.001
20000	0	1000	0	0.05	-0.5	0.45	0.1	0	0.8	0	1.65423e-14	1.64313e-14	0	0	1	1	1	0	0.001	0.001
20000	0.001	1	0.001	0.05	-0.5	0.45	0.1	0	0.8	0	1.4766e-14	1.46549e-14	0.00125	0.00125	1	1	1	0.00125285	0.001	0.001
20000	0.001	1000	1	0.05	-0.5	0.45	0.1	0	0.8	0	1.4766e-14	1.46549e-14	0.00125	0.00125	1	1	1	0.0022571	0.001	0.001
20000	0	1	0	0.05	-0.5	0.5	0.1	0	0.8	0	1.65423e-14	1.64313e-14	0	0	1	1	1	0	0.001	0.001
20000	0	1000	0	0.05	-0.5	0.5	0.1	0	0.8	0	1.65423e-14	1.64313e-14	0	0	1	1	1	0	0.001	0.001
20000	0.001	1	0.001	0.05	-0.5	0.5	0.1	0	0.8	0	1.4766e-14	1.46549e-14	0.00125	0.00125	1	1	1	0.00125285	0.001	0.001
20000	0.001	1000	1	0.05	-0.5	0.5	0.1	0	0.8	0	1.4766e-14	1.46549e-14	0.00125	0.00125	1	1	1	0.002257	0.001	0.001
20000	0	1	0	0.05	-0.5	0.55	0.1	0	0.8	0	1.65423e-14	1.64313e-14	0	0	1	1	1	0	0.001	0.001
20000	0	1000	0	0.05	-0.5	0.55	0.1	0	0.8	0	1.65423e-14	1.64313e-14	0	0	1	1	1	0	0.001	0.001
20000	0.001	1	0.001	0.05	-0.5	0.55	0.1	0	0.8	0	1.4766e-14	1.46549e-14	0.00125	0.00125	1	1	1	0.00125285	0.001	0.001
20000	0.001	1000	1	0.05	-0.5	0.55	0.1	0	0.8	0	1.4766e-14	1.46549e-14	0.00125	0.00125	1	1	1	0.00225689	0.001	0.001
20000	0	1	0	0.05	-0.5	0.6	0.1	0	0.8	0	1.65423e-14	1.64313e-14	0	0	1	1	1	0	0.001	0.001
20000	0	1000	0	0.05	-0.5	0.6	0.1	0	0.8	0	1.65423e-14	1.64313e-14	0	0	1	1	1	0	0.001	0.001
20000	0.001	1	0.001	0.05	-0.5	0.6	0.1	0	0.8	0	1.4766e-14	1.46549e-14	0.00125	0.00125	1	1	1	0.00125285	0.001	0.001
20000	0.001	1000	1	0.05	-0.5	0.6	0.1	0	0.8	0	1.4766e-14	1.46549e-14	0.00125	0.00125	1	1	1	0.00225679	0.001	0.001
20000	0	1	0	0.05	-0.5	0.65	0.1	0	0.8	0	1.65423e-14	1.64313e-14	0	0	1	1	1	0	0.001	0.001
20000	0	1000	0	0.05	-0.5	0.65	0.1	0	0.8	0	1.65423e-14	1.64313e-14	0	0	1	1	1	0	0.001	0.001
20000	0.001	1	0.001	0.05	-0.5	0.65	0.1	0	0.8	0	1.4766e-14	1.46549e-14	0.00125	0.00125	1	1	1	0.00125285	0.001	0.001
20000	0.001	1000	1	0.05	-0.5	0.65	0.1	0	0.8	0	1.4766e-14	1.46549e-14	0.00125	0.00125	1	1	1	0.00225669	0.001	0.001
20000	0	1	0	0.05	-0.5	0.7	0.1	0	0.8	0	1.65423e-14	1.64313e-14	0	0	1	1	1	0	0.001	0.001
20000	0	1000	0	0.05	-0.5	0.7	0.1	0	0.8	0	1.65423e-14	1.64313e-14	0	0	1	1	1	0	0.001	0.001
20000	0.001	1	0.001	0.05	-0.5	0.7	0.1	0	0.8	0	1.4766e-14	1.46549e-14	0.00125	0.00125	1	1	1	0.00125285	0.001	0.001
20000	0.001	1000	1	0.05	-0.5	0.7	0.1	0	0.8	0	1.4766e-14	1.46549e-14	0.00125	0.00125	1	1	1	0.00225658	0.001	0.001
20000	0	1	0	0.05	-0.5	0.75	0.1	0	0.8	0	1.65423e-14	1.64313e-14	0	0	1	1	1	0	0.001	0.001
20000	0	1000	0	0.05	-0.5	0.75	0.1	0	0.8	0	1.65423e-14	1.64313e-14	0	0	1	1	1	0	0.001	0.001
20000	0.001	1	0.001	0.05	-0.5	0.75	0.1	0	0.8	0	1.4766e-14	1.46549e-14	0.00125	0.00125	1	1	1	0.00125285	0.001	0.001
20000	0.001	1000	1	0.05	-0.5	0.75	0.1	0	0.8	0	1.4766e-14	1.46549e-14	0.00125	0.00125	1	1	1	0.00225648	0.001	0.001
20000	0	1	0	0.05	-0.5	0.8	0.1	0	0.8	0	1.65423e-14	1.64313e-14	0	0	1	1	1	0	0.001	0.001
20000	0	1000	0	0.05	-0.5	0.8	0.1	0	0.8	0	1.65423e-14	1.64313e-14	0	0	1	1	1	0	0.001	0.001
20000	0.001	1	0.001	0.05	-0.5	0.8	0.1	0	0.8	0	1.4766e-14	1.46549e-14	0.00125	0.00125	1	1	1	0.00125285	0.001	0.001
20000	0.001	1000	1	0.05	-0.5	0.8	0.1	0	0.8	0	1.4766e-14	1.46549e-14	0.00125	0.00125	1	1	1	0.00225637	0.001	0.001
20000	0	1	0	0.05	-0.5	0.85	0.1	0	0.8	0	1.65423e-14	1.64313e-14	0	0	1	1	1	0	0.001	0.001
20000	0	1000	0	0.05	-0.5	0.85	0.1	0	0.8	0	1.65423e-14	1.64313e-14	0	0	1	1	1	0	0.001	0.001
20000	0.001	1	0.001	0.05	-0.5	0.85	0.1	0	0.8	0	1.4766e-14	1.46549e-14	0.00125	0.00125	1	1	1	0.00125285	0.001	0.001
20000	0.001	1000	1	0.05	-0.5	0.85	0.1	0	0.8	0	1.4766e-14	1.46549e-14	0.00125	0.00125	1	1	1	0.00225627	0.001	0.001
20000	0	1	0	0.05	-0.5	0.9	0.1	0	0.8	0	1.65423e-14	1.64313e-14	0	0	1	1	1	0	0.001	0.001
20000	0	1000	0	0.05	-0.5	0.9	0.1	0	0.8	0	1.65423e-14	1.64313e-14	0	0	1	1	1	0	0.001	0.001
20000	0.001	1	0.001	0.05	-0.5	0.9	0.1	0	0.8	0	1.4766e-14	1.46549e-14	0.00125	0.00125	1	1	1	0.00125285	0.001	0.001
20000	0.001	1000	1	0.05	-0.5	0.9	0.1	0	0.8	0	1.4766e-14	1.46549e-14	0.00125	0.00125	1	1	1	0.00225617	0.001	0.001
20000	0	1	0	0.05	-0.5	0.1	0.2	0	0.8	0	1.33227e-15	1.22124e-15	0	0	1	1	1	0	0.001	0.001
20000	0	1000	0	0.05	-0.5	0.1	0.2	0	0.8	0	1.33227e-15	1.22124e-15	0	0	1	1	1	0	0.001	0.001
20000	0.001	1	0.001	0.05	-0.5	0.1	0.2	0	0.8	0	1.33227e-15	1.22124e-15	0.00125	0.00125	1	1	1	0.00125279	0.001	0.001
20000	0.001	1000	1	0.05	-0.5	0.1	0.2	0	0.8	0	1.33227e-15	1.22124e-15	0.00125	0.00125	1	1	1	0.00211734	0.001	0.001
20000	0	1	0	0.05	-0.5	0.15	0.2	0	0.8	0	1.33227e-15	1.22124e-15	0	0	1	1	1	0	0.001	0.001
20000	0	1000	0	0.05	-0.5	0.15	0.2	0	0.8	0	1.33227e-15	1.22124e-15	0	0	1	1	1	0	0.001	0.001
20000	0.001	1	0.001	0.05	-0.5	0.15	0.2	0	0.8	0	1.33227e-15	1.22124e-15	0.00125	0.00125	1	1	1	0.00125279	0.001	0.001
20000	0.001	1000	1	0.05	-0.5	0.15	0.2	0	0.8	0	1.33227e-15	1.22124e-15	0.00125	0.00125	1	1	1	0.0021173	0.001	0.001
20000	0	1	0	0.05	-0.5	0.2	0.2	0	0.8	0	1.33227e-15	1.22124e-15	0	0	1	1	1	0	0.001	0.001
20000	0	1000	0	0.05	-0.5	0.2	0.2	0	0.8	0	1.33227e-15	1.22124e-15	0	0	1	1	1	0	0.001	0.001
20000	0.001	1	0.001	0.05	-0.5	0.2	0.2	0	0.8	0	1.33227e-15	1.22124e-15	0.00125	0.00125	1	1	1	0.00125279	0.001	0.001
20000	0.001	1000	1	0.05	-0.5	0.2	0.2	0	0.8	0	1.33227e-15	1.22124e-15	0.00125	0.00125	1	1	1	0.00211726	0.001	0.001
20000	0	1	0	0.05	-0.5	0.25	0.2	0	0.8	0	1.33227e-15	1.22124e-15	0	0	1	1	1	0	0.001	0.001
20000	0	1000	0	0.05	-0.5	0.25	0.2	0	0.8	0	1.33227e-15	1.22124e-15	0	0	1	1	1	0	0.001	0.001
20000	0.001	1	0.001	0.05	-0.5	0.25	0.2	0	0.8	0	1.33227e-15	1.22124e-15	0.00125	0.00125	1	1	1	0.00125279	0.001	0.001
20000	0.001	1000	1	0.05	-0.5	0.25	0.2	0	0.8	0	1.33227e-15	1.22124e-15	0.00125	0.00125	1	1	1	0.00211723	0.001	0.001
20000	0	1	0	0.05	-0.5	0.3	0.2	0	0.8	0	1.33227e-15	1.22124e-15	0	0	1	1	1	0	0.001	0.001
20000	0	1000	0	0.05	-0.5	0.3	0.2	0	0.8	0	1.33227e-15	1.22124e-15	0	0	1	1	1	0	0.001	0.001
20000	0.001	1	0.001	0.05	-0.5	0.3	0.2	0	0.8	0	1.33227e-15	1.22124e-15	0.00125	0.00125	1	1	1	0.00125279	0.001	0.001
20000	0.001	1000	1	0.05	-0.5	0.3	0.2	0	0.8	0	1.33227e-15	1.22124e-15	0.00125	0.00125	1	1	1	0.00211719	0.001	0.001
20000	0	1	0	0.05	-0.5	0.35	0.2	0	0.8	0	1.33227e-15	1.22124e-15	0	0	1	1	1	0	0.001	0.001
20000	0	1000	0	0.05	-0.5	0.35	0.2	0	0.8	0	1.33227e-15	1.22124e-15	0	0	1	1	1	0	0.001	0.001
20000	0.001	1	0.001	0.05	-0.5	0.35	0.2	0	0.8	0	1.33227e-15	1.22124e-15	0.00125	0.00125	1	1	1	0.00125279	0.001	0.001
20000	0.001	1000	1	0.05	-0.5	0.35	0.2	0	0.8	0	1.33227e-15	1.22124e-15	0.00125	0.00125	1	1	1	0.00211715	0.001	0.001
20000	0	1	0	0.05	-0.5	0.4	0.2	0	0.8	0	1.33227e-15	1.22124e-15	0	0	1	1	1	0	0.001	0.001
20000	0	1000	0	0.05	-0.5	0.4	0.2	0	0.8	0	1.33227e-15	1.22124e-15	0	0	1	1	1	0	0.001	0.001
20000	0.001	1	0.001	0.05	-0.5	0.4	0.2	0	0.8	0	1.33227e-15	1.22124e-15	0.00125	0.00125	1	1	1	0.00125279	0.001	0.001
20000	0.001	1000	1	0.05	-0.5	0.4	0.2	0	0.8	0	1.33227e-15	1.22124e-15	0.00125	0.00125	1	1	1	0.00211712	0.001	0.001
20000	0	1	0	0.05	-0.5	0.45	0.2	0	0.8	0	1.33227e-15	1.22124e-15	0	0	1	1	1	0	0.001	0.001
20000	0	1000	0	0.05	-0.5	0.45	0.2	0	0.8	0	1.33227e-15	1.22124e-15	0	0	1	1	1	0	0.001	0.001
20000	0.001	1	0.001	0.05	-0.5	0.45	0.2	0	0.8	0	1.33227e-15	1.22124e-15	0.00125	0.00125	1	1	1	0.00125279	0.001	0.001
20000	0.001	1000	1	0.05	-0.5	0.45	0.2	0	0.8	0	1.33227e-15	1.22124e-15	0.00125	0.00125	1	1	1	0.00211708	0.001	0.001
20000	0	1	0	0.05	-0.5	0.5	0.2	0	0.8	0	1.33227e-15	1.22124e-15	0	0	1	1	1	0	0.001	0.001
20000	0	1000	0	0.05	-0.5	0.5	0.2	0	0.8	0	1.33227e-15	1.22124e-15	0	0	1	1	1	0	0.001	0.001
20000	0.001	1	0.001	0.05	-0.5	0.5	0.2	0	0.8	0	1.33227e-15	1.22124e-15	0.00125	0.00125	1	1	1	0.00125279	0.001	0.001
20000	0.001	1000	1	0.05	-0.5	0.5	0.2	0	0.8	0	1.33227e-15	1.22124e-15	0.00125	0.00125	1	1	1	0.00211705	0.001	0.001
20000	0	1	0	0.05	-0.5	0.55	0.2	0	0.8	0	1.33227e-15	1.22124e-15	0	0	1	1	1	0	0.001	0.001
20000	0	1000	0	0.05	-0.5	0.55	0.2	0	0.8	0	1.33227e-15	1.22124e-15	0	0	1	1	1	0	0.001	0.001
20000	0.001	1	0.001	0.05	-0.5	0.55	0.2	0	0.8	0	1.33227e-15	1.22124e-15	0.00125	0.00125	1	1	1	0.00125279	0.001	0.001
20000	0.001	1000	1	0.05	-0.5	0.55	0.2	0	0.8	0	1.33227e-15	1.22124e-15	0.00125	0.00125	1	1	1	0.00211701	0.001	0.001
20000	0	1	0	0.05	-0.5	0.6	0.2	0	0.8	0	1.33227e-15	1.22124e-15	0	0	1	1	1	0	0.001	0.001
20000	0	1000	0	0.05	-0.5	0.6	0.2	0	0.8	0	1.33227e-15	1.22124e-15	0	0	1	1	1	0	0.001	0.001
20000	0.001	1	0.001	0.05	-0.5	0.6	0.2	0	0.8	0	1.33227e-15	1.22124e-15	0.00125	0.00125	1	1	1	0.00125279	0.001	0.001
20000	0.001	1000	1	0.05	-0.5	0.6	0.2	0	0.8	0	1.33227e-15	1.22124e-15	0.00125	0.00125	1	1	1	0.00211697	0.001	0.001
20000	0	1	0	0.05	-0.5	0.65	0.2	0	0.8	0	1.33227e-15	1.22124e-15	0	0	1	1	1	0	0.001	0.001
20000	0	1000	0	0.05	-0.5	0.65	0.2	0	0.8	0	1.33227e-15	1.22124e-15	0	0	1	1	1	0	0.001	0.001
20000	0.001	1	0.001	0.05	-0.5	0.65	0.2	0	0.8	0	1.33227e-15	1.22124e-15	0.00125	0.00125	1	1	1	0.00125279	0.001	0.001
20000	0.001	1000	1	0.05	-0.5	0.65	0.2	0	0.8	0	1.33227e-15	1.22124e-15	0.00125	0.00125	1	1	1	0.00211694	0.001	0.001
20000	0	1	0	0.05	-0.5	0.7	0.2	0	0.8	0	1.33227e-15	1.22124e-15	0	0	1	1	1	0	0.001	0.001
20000	0	1000	0	0.05	-0.5	0.7	0.2	0	0.8	0	1.33227e-15	1.22124e-15	0	0	1	1	1	0	0.001	0.001
20000	0.001	1	0.001	0.05	-0.5	0.7	0.2	0	0.8	0	1.33227e-15	1.22124e-15	0.00125	0.00125	1	1	1	0.00125279	0.001	0.001
20000	0.001	1000	1	0.05	-0.5	0.7	0.2	0	0.8	0	1.33227e-15	1.22124e-15	0.00125	0.00125	1	1	1	0.0021169	0.001	0.001
20000	0	1	0	0.05	-0.5	0.75	0.2	0	0.8	0	1.33227e-15	1.22124e-15	0	0	1	1	1	0	0.001	0.001
20000	0	1000	0	0.05	-0.5	0.75	0.2	0	0.8	0	1.33227e-15	1.22124e-15	0	0	1	1	1	0	0.001	0.001
20000	0.001	1	0.001	0.05	-0.5	0.75	0.2	0	0.8	0	1.33227e-15	1.22124e-15	0.00125	0.00125	1	1	1	0.00125279	0.001	0.001
20000	0.001	1000	1	0.05	-0.5	0.75	0.2	0	0.8	0	1.33227e-15	1.22124e-15	0.00125	0.00125	1	1	1	0.00211687	0.001	0.001
20000	0	1	0	0.05	-0.5	0.8	0.2	0	0.8	0	1.33227e-15	1.22124e-15	0	0	1	1	1	0	0.001	0.001
20000	0	1000	0	0.05	-0.5	0.8	0.2	0	0.8	0	1.33227e-15	1.22124e-15	0	0	1	1	1	0	0.001	0.001
20000	0.001	1	0.001	0.05	-0.5	0.8	0.2	0	0.8	0	1.33227e-15	1.22124e-15	0.00125	0.00125	1	1	1	0.00125279	0.001	0.001
20000	0.001	1000	1	0.05	-0.5	0.8	0.2	0	0.8	0	1.33227e-15	1.22124e-15	0.00125	0.00125	1	1	1	0.00211683	0.001	0.001
20000	0	1	0	0.05	-0.5	0.85	0.2	0	0.8	0	1.33227e-15	1.22124e-15	0	0	1	1	1	0	0.001	0.001
20000	0	1000	0	0.05	-0.5	0.85	0.2	0	0.8	0	1.33227e-15	1.22124e-15	0	0	1	1	1	0	0.001	0.001
20000	0.001	1	0.001	0.05	-0.5	0.85	0.2	0	0.8	0	1.33227e-15	1.22124e-15	0.00125	0.00125	1	1	1	0.00125279	0.001	0.001
20000	0.001	1000	1	0.05	-0.5	0.85	0.2	0	0.8	0	1.33227e-15	1.22124e-15	0.00125	0.00125	1	1	1	0.00211679	0.001	0.001
20000	0	1	0	0.05	-0.5	0.9	0.2	0	0.8	0	1.33227e-15	1.22124e-15	0	0	1	1	1	0	0.001	0.001
20000	0	1000	0	0.05	-0.5	0.9	0.2	0	0.8	0	1.33227e-15	1.22124e-15	0	0	1	1	1	0	0.001	0.001
20000	0.001	1	0.001	0.05	-0.5	0.9	0.2	0	0.8	0	1.33227e-15	1.22124e-15	0.00125	0.00125	1	1	1	0.00125279	0.001	0.001
20000	0.001	1000	1	0.05	-0.5	0.9	0.2	0	0.8	0	1.33227e-15	1.22124e-15	0.00125	0.00125	1	1	1	0.00211676	0.001	0.001
20000	0	1	0	0.05	-0.5	0.1	0.3	0	0.8	0	6.66134e-16	5.55111e-16	0	0	1	1	1	0	0.001	0.001
20000	0	1000	0	0.05	-0.5	0.1	0.3	0	0.8	0	6.66134e-16	5.55111e-16	0	0	1	1	1	0	0.001	0.001
20000	0.001	1	0.001	0.05	-0.5	0.1	0.3	0	0.8	0	6.66134e-16	5.55111e-16	0.00125	0.00125	1	1	1	0.00125282	0.001	0.001
20000	0.001	1000	1	0.05	-0.5	0.1	0.3	0	0.8	0	6.66134e-16	5.55111e-16	0.00125	0.00125	1	1	1	0.00200938	0.001	0.001
20000	0	1	0	0.05	-0.5	0.15	0.3	0	0.8	0	6.66134e-16	5.55111e-16	0	0	1	1	1	0	0.001	0.001
20000	0	1000	0	0.05	-0.5	0.15	0.3	0	0.8	0	6.66134e-16	5.55111e-16	0	0	1	1	1	0	0.001	0.001
20000	0.001	1	0.001	0.05	-0.5	0.15	0.3	0	0.8	0	6.66134e-16	5.55111e-16	0.00125	0.00125	1	1	1	0.00125282	0.001	0.001
20000	0.001	1000	1	0.05	-0.5	0.15	0.3	0	0.8	0	6.66134e-16	5.55111e-16	0.00125	0.00125	1	1	1	0.00200935	0.001	0.001
20000	0	1	0	0.05	-0.5	0.2	0.3	0	0.8	0	6.66134e-16	5.55111e-16	0	0	1	1	1	0	0.001	0.001
20000	0	1000	0	0.05	-0.5	0.2	0.3	0	0.8	0	6.66134e-16	5.55111e-16	0	0	1	1	1	0	0.001	0.001
20000	0.001	1	0.001	0.05	-0.5	0.2	0.3	0	0.8	0	6.66134e-16	5.55111e-16	0.00125	0.00125	1	1	1	0.00125282	0.001	0.001
20000	0.001	1000	1	0.05	-0.5	0.2	0.3	0	0.8	0	6.66134e-16	5.55111e-16	0.00125	0.00125	1	1	1	0.00200931	0.001	0.001
20000	0	1	0	0.05	-0.5	0.25	0.3	0	0.8	0	6.66134e-16	5.55111e-16	0	0	1	1	1	0	0.001	0.001
20000	0	1000	0	0.05	-0.5	0.25	0.3	0	0.8	0	6.66134e-16	5.55111e-16	0	0	1	1	1	0	0.001	0.001
20000	0.001	1	0.001	0.05	-0.5	0.25	0.3	0	0.8	0	6.66134e-16	5.55111e-16	0.00125	0.00125	1	1	1	0.00125282	0.001	0.001
20000	0.001	1000	1	0.05	-0.5	0.25	0.3	0	0.8	0	6.66134e-16	5.55111e-16	0.00125	0.00125	1	1	1	0.00200928	0.001	0.001
20000	0	1	0	0.05	-0.5	0.3	0.3	0	0.8	0	6.66134e-16	5.55111e-16	0	0	1	1	1	0	0.001	0.001
20000	0	1000	0	0.05	-0.5	0.3	0.3	0	0.8	0	6.66134e-16	5.55111e-16	0	0	1	1	1	0	0.001	0.001
20000	0.001	1	0.001	0.05	-0.5	0.3	0.3	0	0.8	0	6.66134e-16	5.55111e-16	0.00125	0.00125	1	1	1	0.00125282	0.001	0.001
20000	0.001	1000	1	0.05	-0.5	0.3	0.3	0	0.8	0	6.66134e-16	5.55111e-16	0.00125	0.00125	1	1	1	0.00200925	0.001	0.001
20000	0	1	0	0.05	-0.5	0.35	0.3	0	0.8	0	6.66134e-16	5.55111e-16	0	0	1	1	1	0	0.001	0.001
20000	0	1000	0	0.05	-0.5	0.35	0.3	0	0.8	0	6.66134e-16	5.55111e-16	0	0	1	1	1	0	0.001	0.001
20000	0.001	1	0.001	0.05	-0.5	0.35	0.3	0	0.8	0	6.66134e-16	5.55111e-16	0.00125	0.00125	1	1	1	0.00125282	0.001	0.001
20000	0.001	1000	1	0.05	-0.5	0.35	0.3	0	0.8	0	6.66134e-16	5.55111e-16	0.00125	0.00125	1	1	1	0.00200922	0.001	0.001
20000	0	1	0	0.05	-0.5	0.4	0.3	0	0.8	0	6.66134e-16	5.55111e-16	0	0	1	1	1	0	0.001	0.001
20000	0	1000	0	0.05	-0.5	0.4	0.3	0	0.8	0	6.66134e-16	5.55111e-16	0	0	1	1	1	0	0.001	0.001
20000	0.001	1	0.001	0.05	-0.5	0.4	0.3	0	0.8	0	6.66134e-16	5.55111e-16	0.00125	0.00125	1	1	1	0.00125282	0.001	0.001
20000	0.001	1000	1	0.05	-0.5	0.4	0.3	0	0.8	0	6.66134e-16	5.55111e-16	0.00125	0.00125	1	1	1	0.00200919	0.001	0.001
20000	0	1	0	0.05	-0.5	0.45	0.3	0	0.8	0	6.66134e-16	5.55111e-16	0	0	1	1	1	0	0.001	0.001
20000	0	1000	0	0.05	-0.5	0.45	0.3	0	0.8	0	6.66134e-16	5.55111e-16	0	0	1	1	1	0	0.001	0.001
20000	0.001	1	0.001	0.05	-0.5	0.45	0.3	0	0.8	0	6.66134e-16	5.55111e-16	0.00125	0.00125	1	1	1	0.00125282	0.001	0.001
20000	0.001	1000	1	0.05	-0.5	0.45	0.3	0	0.8	0	6.66134e-16	5.55111e-16	0.00125	0.00125	1	1	1	0.00200915	0.001	0.001
20000	0	1	0	0.05	-0.5	0.5	0.3	0	0.8	0	6.66134e-16	5.55111e-16	0	0	1	1	1	0	0.001	0.001
20000	0	1000	0	0.05	-0.5	0.5	0.3	0	0.8	0	6.66134e-16	5.55111e-16	0	0	1	1	1	0	0.001	0.001
20000	0.001	1	0.001	0.05	-0.5	0.5	0.3	0	0.8	0	6.66134e-16	5.55111e-16	0.00125	0.00125	1	1	1	0.00125282	0.001	0.001
20000	0.001	1000	1	0.05	-0.5	0.5	0.3	0	0.8	0	6.66134e-16	5.55111e-16	0.00125	0.00125	1	1	1	0.00200912	0.001	0.001
20000	0	1	0	0.05	-0.5	0.55	0.3	0	0.8	0	6.66134e-16	5.55111e-16	0	0	1	1	1	0	0.001	0.001
20000	0	1000	0	0.05	-0.5	0.55	0.3	0	0.8	0	6.66134e-16	5.55111e-16	0	0	1	1	1	0	0.001	0.001
20000	0.001	1	0.001	0.05	-0.5	0.55	0.3	0	0.8	0	6.66134e-16	5.55111e-16	0.00125	0.00125	1	1	1	0.00125282	0.001	0.001
20000	0.001	1000	1	0.05	-0.5	0.55	0.3	0	0.8	0	6.66134e-16	5.55111e-16	0.00125	0.00125	1	1	1	0.00200909	0.001	0.001
20000	0	1	0	0.05	-0.5	0.6	0.3	0	0.8	0	6.66134e-16	5.55111e-16	0	0	1	1	1	0	0.001	0.001
20000	0	1000	0	0.05	-0.5	0.6	0.3	0	0.8	0	6.66134e-16	5.55111e-16	0	0	1	1	1	0	0.001	0.001
20000	0.001	1	0.001	0.05	-0.5	0.6	0.3	0	0.8	0	6.66134e-16	5.55111e-16	0.00125	0.00125	1	1	1	0.00125282	0.001	0.001
20000	0.001	1000	1	0.05	-0.5	0.6	0.3	0	0.8	0	6.66134e-16	5.55111e-16	0.00125	0.00125	1	1	1	0.00200906	0.001	0.001
20000	0	1	0	0.05	-0.5	0.65	0.3	0	0.8	0	6.66134e-16	5.55111e-16	0	0	1	1	1	0	0.001	0.001
20000	0	1000	0	0.05	-0.5	0.65	0.3	0	0.8	0	6.66134e-16	5.55111e-16	0	0	1	1	1	0	0.001	0.001
20000	0.001	1	0.001	0.05	-0.5	0.65	0.3	0	0.8	0	6.66134e-16	5.55111e-16	0.00125	0.00125	1	1	1	0.00125282	0.001	0.001
20000	0.001	1000	1	0.05	-0.5	0.65	0.3	0	0.8	0	6.66134e-16	5.55111e-16	0.00125	0.00125	1	1	1	0.00200903	0.001	0.001
20000	0	1	0	0.05	-0.5	0.7	0.3	0	0.8	0	6.66134e-16	5.55111e-16	0	0	1	1	1	0	0.001	0.001
20000	0	1000	0	0.05	-0.5	0.7	0.3	0	0.8	0	6.66134e-16	5.55111e-16	0	0	1	1	1	0	0.001	0.001
20000	0.001	1	0.001	0.05	-0.5	0.7	0.3	0	0.8	0	6.66134e-16	5.55111e-16	0.00125	0.00125	1	1	1	0.00125282	0.001	0.001
20000	0.001	1000	1	0.05	-0.5	0.7	0.3	0	0.8	0	6.66134e-16	5.55111e-16	0.00125	0.00125	1	1	1	0.002009	0.001	0.001
20000	0	1	0	0.05	-0.5	0.75	0.3	0	0.8	0	6.66134e-16	5.55111e-16	0	0	1	1	1	0	0.001	0.001
20000	0	1000	0	0.05	-0.5	0.75	0.3	0	0.8	0	6.66134e-16	5.55111e-16	0	0	1	1	1	0	0.001	0.001
20000	0.001	1	0.001	0.05	-0.5	0.75	0.3	0	0.8	0	6.66134e-16	5.55111e-16	0.00125	0.00125	1	1	1	0.00125281	0.001	0.001
20000	0.001	1000	1	0.05	-0.5	0.75	0.3	0	0.8	0	6.66134e-16	5.55111e-16	0.00125	0.00125	1	1	1	0.00200897	0.001	0.001
20000	0	1	0	0.05	-0.5	0.8	0.3	0	0.8	0	6.66134e-16	5.55111e-16	0	0	1	1	1	0	0.001	0.001
20000	0	1000	0	0.05	-0.5	0.8	0.3	0	0.8	0	6.66134e-16	5.55111e-16	0	0	1	1	1	0	0.001	0.001
20000	0.001	1	0.001	0.05	-0.5	0.8	0.3	0	0.8	0	6.66134e-16	5.55111e-16	0.00125	0.00125	1	1	1	0.00125281	0.001	0.001
20000	0.001	1000	1	0.05	-0.5	0.8	0.3	0	0.8	0	6.66134e-16	5.55111e-16	0.00125	0.00125	1	1	1	0.00200893	0.001	0.001
20000	0	1	0	0.05	-0.5	0.85	0.3	0	0.8	0	6.66134e-16	5.55111e-16	0	0	1	1	1	0	0.001	0.001
20000	0	1000	0	0.05	-0.5	0.85	0.3	0	0.8	0	6.66134e-16	5.55111e-16	0	0	1	1	1	0	0.001	0.001
20000	0.001	1	0.001	0.05	-0.5	0.85	0.3	0	0.8	0	6.66134e-16	5.55111e-16	0.00125	0.00125	1	1	1	0.00125281	0.001	0.001
20000	0.001	1000	1	0.05	-0.5	0.85	0.3	0	0.8	0	6.66134e-16	5.55111e-16	0.00125	0.00125	1	1	1	0.0020089	0.001	0.001
20000	0	1	0	0.05	-0.5	0.9	0.3	0	0.8	0	6.66134e-16	5.55111e-16	0	0	1	1	1	0	0.001	0.001
20000	0	1000	0	0.05	-0.5	0.9	0.3	0	0.8	0	6.66134e-16	5.55111e-16	0	0	1	1	1	0	0.001	0.001
20000	0.001	1	0.001	0.05	-0.5	0.9	0.3	0	0.8	0	6.66134e-16	5.55111e-16	0.00125	0.00125	1	1	1	0.00125281	0.001	0.001
20000	0.001	1000	1	0.05	-0.5	0.9	0.3	0	0.8	0	6.66134e-16	5.55111e-16	0.00125	0.00125	1	1	1	0.00200887	0.001	0.001
20000	0	1	0	0.05	-0.5	0.1	0.4	0	0.8	0	4.44089e-16	3.33067e-16	0	0	1	1	1	0	0.001	0.001
20000	0	1000	0	0.05	-0.5	0.1	0.4	0	0.8	0	4.44089e-16	3.33067e-16	0	0	1	1	1	0	0.001	0.001
20000	0.001	1	0.001	0.05	-0.5	0.1	0.4	0	0.8	0	4.44089e-16	3.33067e-16	0.00125	0.00125	1	1	1	0.00125284	0.001	0.001
20000	0.001	1000	1	0.05	-0.5	0.1	0.4	0	0.8	0	4.44089e-16	3.33067e-16	0.00125	0.00125	1	1	1	0.00190139	0.001	0.001
20000	0	1	0	0.05	-0.5	0.15	0.4	0	0.8	0	4.44089e-16	3.33067e-16	0	0	1	1	1	0	0.001	0.001
20000	0	1000	0	0.05	-0.5	0.15	0.4	0	0.8	0	4.44089e-16	3.33067e-16	0	0	1	1	1	0	0.001	0.001
20000	0.001	1	0.001	0.05	-0.5	0.15	0.4	0	0.8	0	4.44089e-16	3.33067e-16	0.00125	0.00125	1	1	1	0.00125284	0.001	0.001
20000	0.001	1000	1	0.05	-0.5	0.15	0.4	0	0.8	0	4.44089e-16	3.33067e-16	0.00125	0.00125	1	1	1	0.00190137	0.001	0.001
20000	0	1	0	0.05	-0.5	0.2	0.4	0	0.8	0	4.44089e-16	3.33067e-16	0	0	1	1	1	0	0.001	0.001
20000	0	1000	0	0.05	-0.5	0.2	0.4	0	0.8	0	4.44089e-16	3.33067e-16	0	0	1	1	1	0	0.001	0.001
20000	0.001	1	0.001	0.05	-0.5	0.2	0.4	0	0.8	0	4.44089e-16	3.33067e-16	0.00125	0.00125	1	1	1	0.00125284	0.001	0.001
20000	0.001	1000	1	0.05	-0.5	0.2	0.4	0	0.8	0	4.44089e-16	3.33067e-16	0.00125	0.00125	1	1	1	0.00190134	0.001	0.001
20000	0	1	0	0.05	-0.5	0.25	0.4	0	0.8	0	4.44089e-16	3.33067e-16	0	0	1	1	1	0	0.001	0.001
20000	0	1000	0	0.05	-0.5	0.25	0.4	0	0.8	0	4.44089e-16	3.33067e-16	0	0	1	1	1	0	0.001	0.001
20000	0.001	1	0.001	0.05	-0.5	0.25	0.4	0	0.8	0	4.44089e-16	3.33067e-16	0.00125	0.00125	1	1	1	0.00125284	0.001	0.001
20000	0.001	1000	1	0.05	-0.5	0.25	0.4	0	0.8	0	4.44089e-16	3.33067e-16	0.00125	0.00125	1	1	1	0.00190131	0.001	0.001
20000	0	1	0	0.05	-0.5	0.3	0.4	0	0.8	0	4.44089e-16	3.33067e-16	0	0	1	1	1	0	0.001	0.001
20000	0	1000	0	0.05	-0.5	0.3	0.4	0	0.8	0	4.44089e-16	3.33067e-16	0	0	1	1	1	0	0.001	0.001
20000	0.001	1	0.001	0.05	-0.5	0.3	0.4	0	0.8	0	4.44089e-16	3.33067e-16	0.00125	0.00125	1	1	1	0.00125284	0.001	0.001
20000	0.001	1000	1	0.05	-0.5	0.3	0.4	0	0.8	0	4.44089e-16	3.33067e-16	0.00125	0.00125	1	1	1	0.00190128	0.001	0.001
20000	0	1	0	0.05	-0.5	0.35	0.4	0	0.8	0	4.44089e-16	3.33067e-16	0	0	1	1	1	0	0.001	0.001
20000	0	1000	0	0.05	-0.5	0.35	0.4	0	0.8	0	4.44089e-16	3.33067e-16	0	0	1	1	1	0	0.001	0.001
20000	0.001	1	0.001	0.05	-0.5	0.35	0.4	0	0.8	0	4.44089e-16	3.33067e-16	0.00125	0.00125	1	1	1	0.00125284	0.001	0.001
20000	0.001	1000	1	0.05	-0.5	0.35	0.4	0	0.8	0	4.44089e-16	3.33067e-16	0.00125	0.00125	1	1	1	0.00190126	0.001	0.001
20000	0	1	0	0.05	-0.5	0.4	0.4	0	0.8	0	4.44089e-16	3.33067e-16	0	0	1	1	1	0	0.001	0.001
20000	0	1000	0	0.05	-0.5	0.4	0.4	0	0.8	0	4.44089e-16	3.33067e-16	0	0	1	1	1	0	0.001	0.001
20000	0.001	1	0.001	0.05	-0.5	0.4	0.4	0	0.8	0	4.44089e-16	3.33067e-16	0.00125	0.00125	1	1	1	0.00125284	0.001	0.001
20000	0.001	1000	1	0.05	-0.5	0.4	0.4	0	0.8	0	4.44089e-16	3.33067e-16	0.00125	0.00125	1	1	1	0.00190123	0.001	0.001
20000	0	1	0	0.05	-0.5	0.45	0.4	0	0.8	0	4.44089e-16	3.33067e-16	0	0	1	1	1	0	0.001	0.001
20000	0	1000	0	0.05	-0.5	0.45	0.4	0	0.8	0	4.44089e-16	3.33067e-16	0	0	1	1	1	0	0.001	0.001
20000	0.001	1	0.001	0.05	-0.5	0.45	0.4	0	0.8	0	4.44089e-16	3.33067e-16	0.00125	0.00125	1	1	1	0.00125284	0.001	0.001
20000	0.001	1000	1	0.05	-0.5	0.45	0.4	0	0.8	0	4.44089e-16	3.33067e-16	0.00125	0.00125	1	1	1	0.0019012	0.001	0.001
20000	0	1	0	0.05	-0.5	0.5	0.4	0	0.8	0	4.44089e-16	3.33067e-16	0	0	1	1	1	0	0.001	0.001
20000	0	1000	0	0.05	-0.5	0.5	0.4	0	0.8	0	4.44089e-16	3.33067e-16	0	0	1	1	1	0	0.001	0.001
20000	0.001	1	0.001	0.05	-0.5	0.5	0.4	0	0.8	0	4.44089e-16	3.33067e-16	0.00125	0.00125	1	1	1	0.00125284	0.001	0.001
20000	0.001	1000	1	0.05	-0.5	0.5	0.4	0	0.8	0	4.44089e-16	3.33067e-16	0.00125	0.00125	1	1	1	0.00190118	0.001	0.001
20000	0	1	0	0.05	-0.5	0.55	0.4	0	0.8	0	4.44089e-16	3.33067e-16	0	0	1	1	1	0	0.001	0.001
20000	0	1000	0	0.05	-0.5	0.55	0.4	0	0.8	0	4.44089e-16	3.33067e-16	0	0	1	1	1	0	0.001	0.001
20000	0.001	1	0.001	0.05	-0.5	0.55	0.4	0	0.8	0	4.44089e-16	3.33067e-16	0.00125	0.00125	1	1	1	0.00125284	0.001	0.001
20000	0.001	1000	1	0.05	-0.5	0.55	0.4	0	0.8	0	4.44089e-16	3.33067e-16	0.00125	0.00125	1	1	1	0.00190115	0.001	0.001
20000	0	1	0	0.05	-0.5	0.6	0.4	0	0.8	0	4.44089e-16	3.33067e-16	0	0	1	1	1	0	0.001	0.001
20000	0	1000	0	0.05	-0.5	0.6	0.4	0	0.8	0	4.44089e-16	3.33067e-16	0	0	1	1	1	0	0.001	0.001
20000	0.001	1	0.001	0.05	-0.5	0.6	0.4	0	0.8	0	4.44089e-16	3.33067e-16	0.00125	0.00125	1	1	1	0.00125284	0.001	0.001
20000	0.001	1000	1	0.05	-0.5	0.6	0.4	0	0.8	0	4.44089e-16	3.33067e-16	0.00125	0.00125	1	1	1	0.00190112	0.001	0.001
20000	0	1	0	0.05	-0.5	0.65	0.4	0	0.8	0	4.44089e-16	3.33067e-16	0	0	1	1	1	0	0.001	0.001
20000	0	1000	0	0.05	-0.5	0.65	0.4	0	0.8	0	4.44089e-16	3.33067e-16	0	0	1	1	1	0	0.001	0.001
20000	0.001	1	0.001	0.05	-0.5	0.65	0.4	0	0.8	0	4.44089e-16	3.33067e-16	0.00125	0.00125	1	1	1	0.00125284	0.001	0.001
20000	0.001	1000	1	0.05	-0.5	0.65	0.4	0	0.8	0	4.44089e-16	3.33067e-16	0.00125	0.00125	1	1	1	0.00190109	0.001	0.001
20000	0	1	0	0.05	-0.5	0.7	0.4	0	0.8	0	4.44089e-16	3.33067e-16	0	0	1	1	1	0	0.001	0.001
20000	0	1000	0	0.05	-0.5	0.7	0.4	0	0.8	0	4.44089e-16	3.33067e-16	0	0	1	1	1	0	0.001	0.001
20000	0.001	1	0.001	0.05	-0.5	0.7	0.4	0	0.8	0	4.44089e-16	3.33067e-16	0.00125	0.00125	1	1	1	0.00125284	0.001	0.001
20000	0.001	1000	1	0.05	-0.5	0.7	0.4	0	0.8	0	4.44089e-16	3.33067e-16	0.00125	0.00125	1	1	1	0.00190107	0.001	0.001
20000	0	1	0	0.05	-0.5	0.75	0.4	0	0.8	0	4.44089e-16	3.33067e-16	0	0	1	1	1	0	0.001	0.001
20000	0	1000	0	0.05	-0.5	0.75	0.4	0	0.8	0	4.44089e-16	3.33067e-16	0	0	1	1	1	0	0.001	0.001
20000	0.001	1	0.001	0.05	-0.5	0.75	0.4	0	0.8	0	4.44089e-16	3.33067e-16	0.00125	0.00125	1	1	1	0.00125284	0.001	0.001
20000	0.001	1000	1	0.05	-0.5	0.75	0.4	0	0.8	0	4.44089e-16	3.33067e-16	0.00125	0.00125	1	1	1	0.00190104	0.001	0.001
20000	0	1	0	0.05	-0.5	0.8	0.4	0	0.8	0	4.44089e-16	3.33067e-16	0	0	1	1	1	0	0.001	0.001
20000	0	1000	0	0.05	-0.5	0.8	0.4	0	0.8	0	4.44089e-16	3.33067e-16	0	0	1	1	1	0	0.001	0.001
20000	0.001	1	0.001	0.05	-0.5	0.8	0.4	0	0.8	0	4.44089e-16	3.33067e-16	0.00125	0.00125	1	1	1	0.00125284	0.001	0.001
20000	0.001	1000	1	0.05	-0.5	0.8	0.4	0	0.8	0	4.44089e-16	3.33067e-16	0.00125	0.00125	1	1	1	0.00190101	0.001	0.001
20000	0	1	0	0.05	-0.5	0.85	0.4	0	0.8	0	4.44089e-16	3.33067e-16	0	0	1	1	1	0	0.001	0.001
20000	0	1000	0	0.05	-0.5	0.85	0.4	0	0.8	0	4.44089e-16	3.33067e-16	0	0	1	1	1	0	0.001	0.001
20000	0.001	1	0.001	0.05	-0.5	0.85	0.4	0	0.8	0	4.44089e-16	3.33067e-16	0.00125	0.00125	1	1	1	0.00125284	0.001	0.001
20000	0.001	1000	1	0.05	-0.5	0.85	0.4	0	0.8	0	4.44089e-16	3.33067e-16	0.00125	0.00125	1	1	1	0.00190099	0.001	0.001
20000	0	1	0	0.05	-0.5	0.9	0.4	0	0.8	0	4.44089e-16	3.33067e-16	0	0	1	1	1	0	0.001	0.001
20000	0	1000	0	0.05	-0.5	0.9	0.4	0	0.8	0	4.44089e-16	3.33067e-16	0	0	1	1	1	0	0.001	0.001
20000	0.001	1	0.001	0.05	-0.5	0.9	0.4	0	0.8	0	4.44089e-16	3.33067e-16	0.00125	0.00125	1	1	1	0.00125284	0.001	0.001
20000	0.001	1000	1	0.05	-0.5	0.9	0.4	0	0.8	0	4.44089e-16	3.33067e-16	0.00125	0.00125	1	1	1	0.00190096	0.001	0.001
20000	0	1	0	0.05	-0.5	0.1	0.5	0	0.8	0	3.33067e-16	2.22045e-16	0	0	1	1	1	0	0.001	0.001
20000	0	1000	0	0.05	-0.5	0.1	0.5	0	0.8	0	3.33067e-16	2.22045e-16	0	0	1	1	1	0	0.001	0.001
20000	0.001	1	0.001	0.05	-0.5	0.1	0.5	0	0.8	0	3.33067e-16	2.22045e-16	0.00125	0.00125	1	1	1	0.00125287	0.001	0.001
20000	0.001	1000	1	0.05	-0.5	0.1	0.5	0	0.8	0	3.33067e-16	2.22045e-16	0.00125	0.00125	1	1	1	0.00179339	0.001	0.001
20000	0	1	0	0.05	-0.5	0.15	0.5	0	0.8	0	3.33067e-16	2.22045e-16	0	0	1	1	1	0	0.001	0.001
20000	0	1000	0	0.05	-0.5	0.15	0.5	0	0.8	0	3.33067e-16	2.22045e-16	0	0	1	1	1	0	0.001	0.001
20000	0.001	1	0.001	0.05	-0.5	0.15	0.5	0	0.8	0	3.33067e-16	2.22045e-16	0.00125	0.00125	1	1	1	0.00125287	0.001	0.001
20000	0.001	1000	1	0.05	-0.5	0.15	0.5	0	0.8	0	3.33067e-16	2.22045e-16	0.00125	0.00125	1	1	1	0.00179337	0.001	0.001
20000	0	1	0	0.05	-0.5	0.2	0.5	0	0.8	0	3.33067e-16	2.22045e-16	0	0	1	1	1	0	0.001	0.001
20000	0	1000	0	0.05	-0.5	0.2	0.5	0	0.8	0	3.33067e-16	2.22045e-16	0	0	1	1	1	0	0.001	0.001
20000	0.001	1	0.001	0.05	-0.5	0.2	0.5	0	0.8	0	3.33067e-16	2.22045e-16	0.00125	0.00125	1	1	1	0.00125287	0.001	0.001
20000	0.001	1000	1	0.05	-0.5	0.2	0.5	0	0.8	0	3.33067e-16	2.22045e-16	0.00125	0.00125	1	1	1	0.00179334	0.001	0.001
20000	0	1	0	0.05	-0.5	0.25	0.5	0	0.8	0	3.33067e-16	2.22045e-16	0	0	1	1	1	0	0.001	0.001
20000	0	1000	0	0.05	-0.5	0.25	0.5	0	0.8	0	3.33067e-16	2.22045e-16	0	0	1	1	1	0	0.001	0.001
20000	0.001	1	0.001	0.05	-0.5	0.25	0.5	0	0.8	0	3.33067e-16	2.22045e-16	0.00125	0.00125	1	1	1	0.00125287	0.001	0.001
20000	0.001	1000	1	0.05	-0.5	0.25	0.5	0	0.8	0	3.33067e-16	2.22045e-16	0.00125	0.00125	1	1	1	0.00179332	0.001	0.001
20000	0	1	0	0.05	-0.5	0.3	0.5	0	0.8	0	3.33067e-16	2.22045e-16	0	0	1	1	1	0	0.001	0.001
20000	0	1000	0	0.05	-0.5	0.3	0.5	0	0.8	0	3.33067e-16	2.22045e-16	0	0	1	1	1	0	0.001	0.001
20000	0.001	1	0.001	0.05	-0.5	0.3	0.5	0	0.8	0	3.33067e-16	2.22045e-16	0.00125	0.00125	1	1	1	0.00125287	0.001	0.001
20000	0.001	1000	1	0.05	-0.5	0.3	0.5	0	0.8	0	3.33067e-16	2.22045e-16	0.00125	0.00125	1	1	1	0.0017933	0.001	0.001
20000	0	1	0	0.05	-0.5	0.35	0.5	0	0.8	0	3.33067e-16	2.22045e-16	0	0	1	1	1	0	0.001	0.001
20000	0	1000	0	0.05	-0.5	0.35	0.5	0	0.8	0	3.33067e-16	2.22045e-16	0	0	1	1	1	0	0.001	0.001
20000	0.001	1	0.001	0.05	-0.5	0.35	0.5	0	0.8	0	3.33067e-16	2.22045e-16	0.00125	0.00125	1	1	1	0.00125287	0.001	0.001
20000	0.001	1000	1	0.05	-0.5	0.35	0.5	0	0.8	0	3.33067e-16	2.22045e-16	0.00125	0.00125	1	1	1	0.00179327	0.001	0.001
20000	0	1	0	0.05	-0.5	0.4	0.5	0	0.8	0	3.33067e-16	2.22045e-16	0	0	1	1	1	0	0.001	0.001
20000	0	1000	0	0.05	-0.5	0.4	0.5	0	0.8	0	3.33067e-16	2.22045e-16	0	0	1	1	1	0	0.001	0.001
20000	0.001	1	0.001	0.05	-0.5	0.4	0.5	0	0.8	0	3.33067e-16	2.22045e-16	0.00125	0.00125	1	1	1	0.00125287	0.001	0.001
20000	0.001	1000	1	0.05	-0.5	0.4	0.5	0	0.8	0	3.33067e-16	2.22045e-16	0.00125	0.00125	1	1	1	0.00179325	0.001	0.001
20000	0	1	0	0.05	-0.5	0.45	0.5	0	0.8	0	3.33067e-16	2.22045e-16	0	0	1	1	1	0	0.001	0.001
20000	0	1000	0	0.05	-0.5	0.45	0.5	0	0.8	0	3.33067e-16	2.22045e-16	0	0	1	1	1	0	0.001	0.001
20000	0.001	1	0.001	0.05	-0.5	0.45	0.5	0	0.8	0	3.33067e-16	2.22045e-16	0.00125	0.00125	1	1	1	0.00125287	0.001	0.001
20000	0.001	1000	1	0.05	-0.5	0.45	0.5	0	0.8	0	3.33067e-16	2.22045e-16	0.00125	0.00125	1	1	1	0.00179323	0.001	0.001
20000	0	1	0	0.05	-0.5	0.5	0.5	0	0.8	0	3.33067e-16	2.22045e-16	0	0	1	1	1	0	0.001	0.001
20000	0	1000	0	0.05	-0.5	0.5	0.5	0	0.8	0	3.33067e-16	2.22045e-16	0	0	1	1	1	0	0.001	0.001
20000	0.001	1	0.001	0.05	-0.5	0.5	0.5	0	0.8	0	3.33067e-16	2.22045e-16	0.00125	0.00125	1	1	1	0.00125287	0.001	0.001
20000	0.001	1000	1	0.05	-0.5	0.5	0.5	0	0.8	0	3.33067e-16	2.22045e-16	0.00125	0.00125	1	1	1	0.00179321	0.001	0.001
20000	0	1	0	0.05	-0.5	0.55	0.5	0	0.8	0	3.33067e-16	2.22045e-16	0	0	1	1	1	0	0.001	0.001
20000	0	1000	0	0.05	-0.5	0.55	0.5	0	0.8	0	3.33067e-16	2.22045e-16	0	0	1	1	1	0	0.001	0.001
20000	0.001	1	0.001	0.05	-0.5	0.55	0.5	0	0.8	0	3.33067e-16	2.22045e-16	0.00125	0.00125	1	1	1	0.00125287	0.001	0.001
20000	0.001	1000	1	0.05	-0.5	0.55	0.5	0	0.8	0	3.33067e-16	2.22045e-16	0.00125	0.00125	1	1	1	0.00179318	0.001	0.001
20000	0	1	0	0.05	-0.5	0.6	0.5	0	0.8	0	3.33067e-16	2.22045e-16	0	0	1	1	1	0	0.001	0.001
20000	0	1000	0	0.05	-0.5	0.6	0.5	0	0.8	0	3.33067e-16	2.22045e-16	0	0	1	1	1	0	0.001	0.001
20000	0.001	1	0.001	0.05	-0.5	0.6	0.5	0	0.8	0	3.33067e-16	2.22045e-16	0.00125	0.00125	1	1	1	0.00125287	0.001	0.001
20000	0.001	1000	1	0.05	-0.5	0.6	0.5	0	0.8	0	3.33067e-16	2.22045e-16	0.00125	0.00125	1	1	1	0.00179316	0.001	0.001
20000	0	1	0	0.05	-0.5	0.65	0.5	0	0.8	0	3.33067e-16	2.22045e-16	0	0	1	1	1	0	0.001	0.001
20000	0	1000	0	0.05	-0.5	0.65	0.5	0	0.8	0	3.33067e-16	2.22045e-16	0	0	1	1	1	0	0.001	0.001
20000	0.001	1	0.001	0.05	-0.5	0.65	0.5	0	0.8	0	3.33067e-16	2.22045e-16	0.00125	0.00125	1	1	1	0.00125287	0.001	0.001
20000	0.001	1000	1	0.05	-0.5	0.65	0.5	0	0.8	0	3.33067e-16	2.22045e-16	0.00125	0.00125	1	1	1	0.00179314	0.001	0.001
20000	0	1	0	0.05	-0.5	0.7	0.5	0	0.8	0	3.33067e-16	2.22045e-16	0	0	1	1	1	0	0.001	0.001
20000	0	1000	0	0.05	-0.5	0.7	0.5	0	0.8	0	3.33067e-16	2.22045e-16	0	0	1	1	1	0	0.001	0.001
20000	0.001	1	0.001	0.05	-0.5	0.7	0.5	0	0.8	0	3.33067e-16	2.22045e-16	0.00125	0.00125	1	1	1	0.00125287	0.001	0.001
20000	0.001	1000	1	0.05	-0.5	0.7	0.5	0	0.8	0	3.33067e-16	2.22045e-16	0.00125	0.00125	1	1	1	0.00179312	0.001	0.001
20000	0	1	0	0.05	-0.5	0.75	0.5	0	0.8	0	3.33067e-16	2.22045e-16	0	0	1	1	1	0	0.001	0.001
20000	0	1000	0	0.05	-0.5	0.75	0.5	0	0.8	0	3.33067e-16	2.22045e-16	0	0	1	1	1	0	0.001	0.001
20000	0.001	1	0.001	0.05	-0.5	0.75	0.5	0	0.8	0	3.33067e-16	2.22045e-16	0.00125	0.00125	1	1	1	0.00125287	0.001	0.001
20000	0.001	1000	1	0.05	-0.5	0.75	0.5	0	0.8	0	3.33067e-16	2.22045e-16	0.00125	0.00125	1	1	1	0.00179309	0.001	0.001
20000	0	1	0	0.05	-0.5	0.8	0.5	0	0.8	0	3.33067e-16	2.22045e-16	0	0	1	1	1	0	0.001	0.001
20000	0	1000	0	0.05	-0.5	0.8	0.5	0	0.8	0	3.33067e-16	2.22045e-16	0	0	1	1	1	0	0.001	0.001
20000	0.001	1	0.001	0.05	-0.5	0.8	0.5	0	0.8	0	3.33067e-16	2.22045e-16	0.00125	0.00125	1	1	1	0.00125287	0.001	0.001
20000	0.001	1000	1	0.05	-0.5	0.8	0.5	0	0.8	0	3.33067e-16	2.22045e-16	0.00125	0.00125	1	1	1	0.00179307	0.001	0.001
20000	0	1	0	0.05	-0.5	0.85	0.5	0	0.8	0	3.33067e-16	2.22045e-16	0	0	1	1	1	0	0.001	0.001
20000	0	1000	0	0.05	-0.5	0.85	0.5	0	0.8	0	3.33067e-16	2.22045e-16	0	0	1	1	1	0	0.001	0.001
20000	0.001	1	0.001	0.05	-0.5	0.85	0.5	0	0.8	0	3.33067e-16	2.22045e-16	0.00125	0.00125	1	1	1	0.00125287	0.001	0.001
20000	0.001	1000	1	0.05	-0.5	0.85	0.5	0	0.8	0	3.33067e-16	2.22045e-16	0.00125	0.00125	1	1	1	0.00179305	0.001	0.001
20000	0	1	0	0.05	-0.5	0.9	0.5	0	0.8	0	3.33067e-16	2.22045e-16	0	0	1	1	1	0	0.001	0.001
20000	0	1000	0	0.05	-0.5	0.9	0.5	0	0.8	0	3.33067e-16	2.22045e-16	0	0	1	1	1	0	0.001	0.001
20000	0.001	1	0.001	0.05	-0.5	0.9	0.5	0	0.8	0	3.33067e-16	2.22045e-16	0.00125	0.00125	1	1	1	0.00125287	0.001	0.001
20000	0.001	1000	1	0.05	-0.5	0.9	0.5	0	0.8	0	3.33067e-16	2.22045e-16	0.00125	0.00125	1	1	1	0.00179303	0.001	0.001
20000	0	1	0	0.05	-0.5	0.1	0	0.2	0.8	0	0.454545	0.478261	0	0	1	1	1	0	1	1
20000	0	1000	0	0.05	-0.5	0.1	0	0.2	0.8	0	0.454545	0.478261	0	0	1	1	1	0	1	1
20000	0.001	1	0.001	0.05	-0.5	0.1	0	0.2	0.8	0	0.447732	0.471026	0.00743932	0.00125	1	1	1	0.00743932	1	1
20000	0.001	1000	1	0.05	-0.5	0.1	0	0.2	0.8	0	0.155187	0.159365	0.247722	0.00125	1	1	1	1	1	1
20000	0	1	0	0.05	-0.5	0.15	0	0.2	0.8	0	0.30303	0.323529	0	0	1	1	1	0	1	1
20000	0	1000	0	0.05	-0.5	0.15	0	0.2	0.8	0	0.30303	0.323529	0	0	1	1	1	0	1	1
20000	0.001	1	0.001	0.05	-0.5	0.15	0	0.2	0.8	0	0.301337	0.321652	0.00278701	0.00125	1	1	1	0.00278701	1	1
20000	0.001	1000	1	0.05	-0.5	0.15	0	0.2	0.8	0	0.139016	0.144194	0.212985	0.00125	1	1	1	1	1	1
20000	0	1	0	0.05	-0.5	0.2	0	0.2	0.8	0	0.227273	0.244444	0	0	1	1	1	0	1	1
20000	0	1000	0	0.05	-0.5	0.2	0	0.2	0.8	0	0.227273	0.244444	0	0	1	1	1	0	1	1
20000	0.001	1	0.001	0.05	-0.5	0.2	0	0.2	0.8	0	0.226306	0.243349	0.00212222	0.00125	1	1	1	0.00212222	1	1
20000	0.001	1000	1	0.05	-0.5	0.2	0	0.2	0.8	0	0.124578	0.13026	0.184292	0.00125	1	1	1	1	1	1
20000	0	1	0	0.05	-0.5	0.25	0	0.2	0.8	0	0.181818	0.196429	0	0	1	1	1	0	1	1
20000	0	1000	0	0.05	-0.5	0.25	0	0.2	0.8	0	0.181818	0.196429	0	0	1	1	1	0	1	1
20000	0.001	1	0.001	0.05	-0.5	0.25	0	0.2	0.8	0	0.181141	0.195652	0.00185862	0.00125	1	1	1	0.00185862	1	1
20000	0.001	1000	1	0.05	-0.5	0.25	0	0.2	0.8	0	0.112047	0.117913	0.160983	0.00125	1	1	1	1	1	1
20000	0	1	0	0.05	-0.5	0.3	0	0.2	0.8	0	0.151515	0.164179	0	0	1	1	1	0	1	1
20000	0	1000	0	0.05	-0.5	0.3	0	0.2	0.8	0	0.151515	0.164179	0	0	1	1	1	0	1	1
20000	0.001	1	0.001	0.05	-0.5	0.3	0	0.2	0.8	0	0.150994	0.163576	0.00171732	0.00125	1	1	1	0.00171732	1	1
20000	0.001	1000	1	0.05	-0.5	0.3	0	0.2	0.8	0	0.10132	0.107175	0.142105	0.00125	1	1	1	1	1	1
20000	0	1	0	0.05	-0.5	0.35	0	0.2	0.8	0	0.12987	0.141026	0	0	1	1	1	0	1	1
20000	0	1000	0	0.05	-0.5	0.35	0	0.2	0.8	0	0.12987	0.141026	0	0	1	1	1	0	1	1
20000	0.001	1	0.001	0.05	-0.5	0.35	0	0.2	0.8	0	0.129446	0.140532	0.00162926	0.00125	1	1	1	0.00162926	1	1
20000	0.001	1000	1	0.05	-0.5	0.35	0	0.2	0.8	0	0.0921747	0.0979098	0.126735	0.00125	1	1	1	1	1	1
20000	0	1	0	0.05	-0.5	0.4	0	0.2	0.8	0	0.113636	0.123595	0	0	1	1	1	0	1	1
20000	0	1000	0	0.05	-0.5	0.4	0	0.2	0.8	0	0.113636	0.123595	0	0	1	1	1	0	1	1
20000	0.001	1	0.001	0.05	-0.5	0.4	0	0.2	0.8	0	0.113279	0.123177	0.00156912	0.00125	1	1	1	0.00156912	1	1
20000	0.001	1000	1	0.05	-0.5	0.4	0	0.2	0.8	0	0.0843638	0.0899207	0.114103	0.00125	1	1	1	1	1	1
20000	0	1	0	0.05	-0.5	0.45	0	0.2	0.8	0	0.10101	0.11	0	0	1	1	1	0	1	1
20000	0	1000	0	0.05	-0.5	0.45	0	0.2	0.8	0	0.10101	0.11	0	0	1	1	1	0	1	1
20000	0.001	1	0.001	0.05	-0.5	0.45	0	0.2	0.8	0	0.100701	0.109637	0.00152544	0.00125	1	1	1	0.00152544	1	1
20000	0.001	1000	1	0.05	-0.5	0.45	0	0.2	0.8	0	0.0776601	0.0830116	0.103607	0.00125	1	1	1	1	1	1
20000	0	1	0	0.05	-0.5	0.5	0	0.2	0.8	0	0.0909091	0.0990991	0	0	1	1	1	0	1	1
20000	0	1000	0	0.05	-0.5	0.5	0	0.2	0.8	0	0.0909091	0.0990991	0	0	1	1	1	0	1	1
20000	0.001	1	0.001	0.05	-0.5	0.5	0	0.2	0.8	0	0.0906374	0.0987789	0.00149227	0.00125	1	1	1	0.00149227	1	1
20000	0.001	1000	1	0.05	-0.5	0.5	0	0.2	0.8	0	0.0718703	0.0770071	0.0947876	0.00125	1	1	1	1	1	1
20000	0	1	0	0.05	-0.5	0.55	0	0.2	0.8	0	0.0826446	0.0901639	0	0	1	1	1	0	1	1
20000	0	1000	0	0.05	-0.5	0.55	0	0.2	0.8	0	0.0826446	0.0901639	0	0	1	1	1	0	1	1
20000	0.001	1	0.001	0.05	-0.5	0.55	0	0.2	0.8	0	0.0824019	0.0898773	0.00146624	0.00125	1	1	1	0.00146624	1	1
20000	0.001	1000	1	0.05	-0.5	0.55	0	0.2	0.8	0	0.0668355	0.0717585	0.087296	0.00125	1	1	1	1	1	1
20000	0	1	0	0.05	-0.5	0.6	0	0.2	0.8	0	0.0757576	0.0827068	0	0	1	1	1	0	1	1
20000	0	1000	0	0.05	-0.5	0.6	0	0.2	0.8	0	0.0757576	0.0827068	0	0	1	1	1	0	1	1
20000	0.001	1	0.001	0.05	-0.5	0.6	0	0.2	0.8	0	0.0755383	0.0824472	0.00144526	0.00125	1	1	1	0.00144526	1	1
20000	0.001	1000	1	0.05	-0.5	0.6	0	0.2	0.8	0	0.0624269	0.0671427	0.0808678	0.00125	1	1	1	1	1	1
20000	0	1	0	0.05	-0.5	0.65	0	0.2	0.8	0	0.0699301	0.0763889	0	0	1	1	1	0	1	1
20000	0	1000	0	0.05	-0.5	0.65	0	0.2	0.8	0	0.0699301	0.0763889	0	0	1	1	1	0	1	1
20000	0.001	1	0.001	0.05	-0.5	0.65	0	0.2	0.8	0	0.0697301	0.0761518	0.00142798	0.00125	1	1	1	0.00142798	1	1
20000	0.001	1000	1	0.05	-0.5	0.65	0	0.2	0.8	0	0.0585409	0.063059	0.0753006	0.00125	1	1	1	1	1	1
20000	0	1	0	0.05	-0.5	0.7	0	0.2	0.8	0	0.0649351	0.0709677	0	0	1	1	1	0	1	1
20000	0	1000	0	0.05	-0.5	0.7	0	0.2	0.8	0	0.0649351	0.0709677	0	0	1	1	1	0	1	1
20000	0.001	1	0.001	0.05	-0.5	0.7	0	0.2	0.8	0	0.0647512	0.0707495	0.00141352	0.00125	1	1	1	0.00141352	1	1
20000	0.001	1000	1	0.05	-0.5	0.7	0	0.2	0.8	0	0.055094	0.0594251	0.0704383	0.00125	1	1	1	1	1	1
20000	0	1	0	0.05	-0.5	0.75	0	0.2	0.8	0	0.0606061	0.0662651	0	0	1	1	1	0	1	1
20000	0	1000	0	0.05	-0.5	0.75	0	0.2	0.8	0	0.0606061	0.0662651	0	0	1	1	1	0	1	1
20000	0.001	1	0.001	0.05	-0.5	0.75	0	0.2	0.8	0	0.060436	0.0660629	0.00140123	0.00125	1	1	1	0.00140123	1	1
20000	0.001	1000	1	0.05	-0.5	0.75	0	0.2	0.8	0	0.0520187	0.0561738	0.0661588	0.00125	1	1	1	1	1	1
20000	0	1	0	0.05	-0.5	0.8	0	0.2	0.8	0	0.0568182	0.0621469	0	0	1	1	1	0	1	1
20000	0	1000	0	0.05	-0.5	0.8	0	0.2	0.8	0	0.0568182	0.0621469	0	0	1	1	1	0	1	1
20000	0.001	1	0.001	0.05	-0.5	0.8	0	0.2	0.8	0	0.0566599	0.0619586	0.00139066	0.00125	1	1	1	0.00139066	1	1
20000	0.001	1000	1	0.05	-0.5	0.8	0	0.2	0.8	0	0.0492598	0.0532499	0.0623659	0.00125	1	1	1	1	1	1
20000	0	1	0	0.05	-0.5	0.85	0	0.2	0.8	0	0.0534759	0.0585106	0	0	1	1	1	0	1	1
20000	0	1000	0	0.05	-0.5	0.85	0	0.2	0.8	0	0.0534759	0.0585106	0	0	1	1	1	0	1	1
20000	0.001	1	0.001	0.05	-0.5	0.85	0	0.2	0.8	0	0.053328	0.0583344	0.00138147	0.00125	1	1	1	0.00138147	1	1
20000	0.001	1000	1	0.05	-0.5	0.85	0	0.2	0.8	0	0.0467722	0.050608	0.0589829	0.00125	1	1	1	1	1	1
20000	0	1	0	0.05	-0.5	0.9	0	0.2	0.8	0	0.0505051	0.0552764	0	0	1	1	1	0	1	1
20000	0	1000	0	0.05	-0.5	0.9	0	0.2	0.8	0	0.0505051	0.0552764	0	0	1	1	1	0	1	1
20000	0.001	1	0.001	0.05	-0.5	0.9	0	0.2	0.8	0	0.0503661	0.0551108	0.0013734	0.00125	1	1	1	0.0013734	1	1
20000	0.001	1000	1	0.05	-0.5	0.9	0	0.2	0.8	0	0.0445188	0.0482101	0.0559482	0.00125	1	1	1	1	1	1
20000	0	1	0	0.05	-0.5	0.1	0.1	0.2	0.8	0	1.65423e-14	1.64313e-14	0	0	1	1	1	0	0.001	0.001
20000	0	1000	0	0.05	-0.5	0.1	0.1	0.2	0.8	0	1.65423e-14	1.64313e-14	0	0	1	1	1	0	0.001	0.001
20000	0.001	1	0.001	0.05	-0.5	0.1	0.1	0.2	0.8	0	1.4766e-14	1.46549e-14	0.00125	0.00125	1	1	1	0.00125223	0.001	0.001
20000	0.001	1000	1	0.05	-0.5	0.1	0.1	0.2	0.8	0	1.4766e-14	1.46549e-14	0.00125	0.00125	1	1	1	0.00225672	0.001	0.001
20000	0	1	0	0.05	-0.5	0.15	0.1	0.2	0.8	0	1.65423e-14	1.64313e-14	0	0	1	1	1	0	0.001	0.001
20000	0	1000	0	0.05	-0.5	0.15	0.1	0.2	0.8	0	1.65423e-14	1.64313e-14	0	0	1	1	1	0	0.001	0.001
20000	0.001	1	0.001	0.05	-0.5	0.15	0.1	0.2	0.8	0	1.4766e-14	1.46549e-14	0.00125	0.00125	1	1	1	0.00125223	0.001	0.001
20000	0.001	1000	1	0.05	-0.5	0.15	0.1	0.2	0.8	0	1.4766e-14	1.46549e-14	0.00125	0.00125	1	1	1	0.00225662	0.001	0.001
20000	0	1	0	0.05	-0.5	0.2	0.1	0.2	0.8	0	1.65423e-14	1.64313e-14	0	0	1	1	1	0	0.001	0.001
20000	0	1000	0	0.05	-0.5	0.2	0.1	0.2	0.8	0	1.65423e-14	1.64313e-14	0	0	1	1	1	0	0.001	0.001
20000	0.001	1	0.001	0.05	-0.5	0.2	0.1	0.2	0.8	0	1.4766e-14	1.46549e-14	0.00125	0.00125	1	1	1	0.00125223	0.001	0.001
20000	0.001	1000	1	0.05	-0.5	0.2	0.1	0.2	0.8	0	1.4766e-14	1.46549e-14	0.00125	0.00125	1	1	1	0.00225651	0.001	0.001
20000	0	1	0	0.05	-0.5	0.25	0.1	0.2	0.8	0	1.65423e-14	1.64313e-14	0	0	1	1	1	0	0.001	0.001
20000	0	1000	0	0.05	-0.5	0.25	0.1	0.2	0.8	0	1.65423e-14	1.64313e-14	0	0	1	1	1	0	0.001	0.001
20000	0.001	1	0.001	0.05	-0.5	0.25	0.1	0.2	0.8	0	1.4766e-14	1.46549e-14	0.00125	0.00125	1	1	1	0.00125223	0.001	0.001
20000	0.001	1000	1	0.05	-0.5	0.25	0.1	0.2	0.8	0	1.4766e-14	1.46549e-14	0.00125	0.00125	1	1	1	0.00225641	0.001	0.001
20000	0	1	0	0.05	-0.5	0.3	0.1	0.2	0.8	0	1.65423e-14	1.64313e-14	0	0	1	1	1	0	0.001	0.001
20000	0	1000	0	0.05	-0.5	0.3	0.1	0.2	0.8	0	1.65423e-14	1.64313e-14	0	0	1	1	1	0	0.001	0.001
20000	0.001	1	0.001	0.05	-0.5	0.3	0.1	0.2	0.8	0	1.4766e-14	1.46549e-14	0.00125	0.00125	1	1	1	0.00125223	0.001	0.001
20000	0.001	1000	1	0.05	-0.5	0.3	0.1	0.2	0.8	0	1.4766e-14	1.46549e-14	0.00125	0.00125	1	1	1	0.0022563	0.001	0.001
20000	0	1	0	0.05	-0.5	0.35	0.1	0.2	0.8	0	1.65423e-14	1.64313e-14	0	0	1	1	1	0	0.001	0.001
20000	0	1000	0	0.05	-0.5	0.35	0.1	0.2	0.8	0	1.65423e-14	1.64313e-14	0	0	1	1	1	0	0.001	0.001
20000	0.001	1	0.001	0.05	-0.5	0.35	0.1	0.2	0.8	0	1.4766e-14	1.46549e-14	0.00125	0.00125	1	1	1	0.00125223	0.001	0.001
20000	0.001	1000	1	0.05	-0.5	0.35	0.1	0.2	0.8	0	1.4766e-14	1.46549e-14	0.00125	0.00125	1	1	1	0.0022562	0.001	0.001
20000	0	1	0	0.05	-0.5	0.4	0.1	0.2	0.8	0	1.65423e-14	1.64313e-14	0	0	1	1	1	0	0.001	0.001
20000	0	1000	0	0.05	-0.5	0.4	0.1	0.2	0.8	0	1.65423e-14	1.64313e-14	0	0	1	1	1	0	0.001	0.001
20000	0.001	1	0.001	0.05	-0.5	0.4	0.1	0.2	0.8	0	1.4766e-14	1.46549e-14	0.00125	0.00125	1	1	1	0.00125223	0.001	0.001
20000	0.001	1000	1	0.05	-0.5	0.4	0.1	0.2	0.8	0	1.4766e-14	1.46549e-14	0.00125	0.00125	1	1	1	0.0022561	0.001	0.001
20000	0	1	0	0.05	-0.5	0.45	0.1	0.2	0.8	0	1.65423e-14	1.64313e-14	0	0	1	1	1	0	0.001	0.001
20000	0	1000	0	0.05	-0.5	0.45	0.1	0.2	0.8	0	1.65423e-14	1.64313e-14	0	0	1	1	1	0	0.001	0.001
20000	0.001	1	0.001	0.05	-0.5	0.45	0.1	0.2	0.8	0	1.4766e-14	1.46549e-14	0.00125	0.00125	1	1	1	0.00125223	0.001	0.001
20000	0.001	1000	1	0.05	-0.5	0.45	0.1	0.2	0.8	0	1.4766e-14	1.46549e-14	0.00125	0.00125	1	1	1	0.00225599	0.001	0.001
20000	0	1	0	0.05	-0.5	0.5	0.1	0.2	0.8	0	1.65423e-14	1.64313e-14	0	0	1	1	1	0	0.001	0.001
20000	0	1000	0	0.05	-0.5	0.5	0.1	0.2	0.8	0	1.65423e-14	1.64313e-14	0	0	1	1	1	0	0.001	0.001
20000	0.001	1	0.001	0.05	-0.5	0.5	0.1	0.2	0.8	0	1.4766e-14	1.46549e-14	0.00125	0.00125	1	1	1	0.00125223	0.001	0.001
20000	0.001	1000	1	0.05	-0.5	0.5	0.1	0.2	0.8	0	1.4766e-14	1.46549e-14	0.00125	0.00125	1	1	1	0.00225589	0.001	0.001
20000	0	1	0	0.05	-0.5	0.55	0.1	0.2	0.8	0	1.65423e-14	1.64313e-14	0	0	1	1	1	0	0.001	0.001
20000	0	1000	0	0.05	-0.5	0.55	0.1	0.2	0.8	0	1.65423e-14	1.64313e-14	0	0	1	1	1	0	0.001	0.001
20000	0.001	1	0.001	0.05	-0.5	0.55	0.1	0.2	0.8	0	1.4766e-14	1.46549e-14	0.00125	0.00125	1	1	1	0.00125223	0.001	0.001
20000	0.001	1000	1	0.05	-0.5	0.55	0.1	0.2	0.8	0	1.4766e-14	1.46549e-14	0.00125	0.00125	1	1	1	0.00225578	0.001	0.001
20000	0	1	0	0.05	-0.5	0.6	0.1	0.2	0.8	0	1.65423e-14	1.64313e-14	0	0	1	1	1	0	0.001	0.001
20000	0	1000	0	0.05	-0.5	0.6	0.1	0.2	0.8	0	1.65423e-14	1.64313e-14	0	0	1	1	1	0	0.001	0.001
20000	0.001	1	0.001	0.05	-0.5	0.6	0.1	0.2	0.8	0	1.4766e-14	1.46549e-14	0.00125	0.00125	1	1	1	0.00125223	0.001	0.001
20000	0.001	1000	1	0.05	-0.5	0.6	0.1	0.2	0.8	0	1.4766e-14	1.46549e-14	0.00125	0.00125	1	1	1	0.00225568	0.001	0.001
20000	0	1	0	0.05	-0.5	0.65	0.1	0.2	0.8	0	1.65423e-14	1.64313e-14	0	0	1	1	1	0	0.001	0.001
20000	0	1000	0	0.05	-0.5	0.65	0.1	0.2	0.8	0	1.65423e-14	1.64313e-14	0	0	1	1	1	0	0.001	0.001
20000	0.001	1	0.001	0.05	-0.5	0.65	0.1	0.2	0.8	0	1.4766e-14	1.46549e-14	0.00125	0.00125	1	1	1	0.00125223	0.001	0.001
20000	0.001	1000	1	0.05	-0.5	0.65	0.1	0.2	0.8	0	1.4766e-14	1.46549e-14	0.00125	0.00125	1	1	1	0.00225558	0.001	0.001
20000	0	1	0	0.05	-0.5	0.7	0.1	0.2	0.8	0	1.65423e-14	1.64313e-14	0	0	1	1	1	0	0.001	0.001
20000	0	1000	0	0.05	-0.5	0.7	0.1	0.2	0.8	0	1.65423e-14	1.64313e-14	0	0	1	1	1	0	0.001	0.001
20000	0.001	1	0.001	0.05	-0.5	0.7	0.1	0.2	0.8	0	1.4766e-14	1.46549e-14	0.00125	0.00125	1	1	1	0.00125223	0.001	0.001
20000	0.001	1000	1	0.05	-0.5	0.7	0.1	0.2	0.8	0	1.4766e-14	1.46549e-14	0.00125	0.00125	1	1	1	0.00225547	0.001	0.001
20000	0	1	0	0.05	-0.5	0.75	0.1	0.2	0.8	0	1.65423e-14	1.64313e-14	0	0	1	1	1	0	0.001	0.001
20000	0	1000	0	0.05	-0.5	0.75	0.1	0.2	0.8	0	1.65423e-14	1.64313e-14	0	0	1	1	1	0	0.001	0.001
20000	0.001	1	0.001	0.05	-0.5	0.75	0.1	0.2	0.8	0	1.4766e-14	1.46549e-14	0.00125	0.00125	1	1	1	0.00125223	0.001	0.001
20000	0.001	1000	1	0.05	-0.5	0.75	0.1	0.2	0.8	0	1.4766e-14	1.46549e-14	0.00125	0.00125	1	1	1	0.00225537	0.001	0.001
20000	0	1	0	0.05	-0.5	0.8	0.1	0.2	0.8	0	1.65423e-14	1.64313e-14	0	0	1	1	1	0	0.001	0.001
20000	0	1000	0	0.05	-0.5	0.8	0.1	0.2	0.8	0	1.65423e-14	1.64313e-14	0	0	1	1	1	0	0.001	0.001
20000	0.001	1	0.001	0.05	-0.5	0.8	0.1	0.2	0.8	0	1.4766e-14	1.46549e-14	0.00125	0.00125	1	1	1	0.00125223	0.001	0.001
20000	0.001	1000	1	0.05	-0.5	0.8	0.1	0.2	0.8	0	1.4766e-14	1.46549e-14	0.00125	0.00125	1	1	1	0.00225526	0.001	0.001
20000	0	1	0	0.05	-0.5	0.85	0.1	0.2	0.8	0	1.65423e-14	1.64313e-14	0	0	1	1	1	0	0.001	0.001
20000	0	1000	0	0.05	-0.5	0.85	0.1	0.2	0.8	0	1.65423e-14	1.64313e-14	0	0	1	1	1	0	0.001	0.001
20000	0.001	1	0.001	0.05	-0.5	0.85	0.1	0.2	0.8	0	1.4766e-14	1.46549e-14	0.00125	0.00125	1	1	1	0.00125223	0.001	0.001
20000	0.001	1000	1	0.05	-0.5	0.85	0.1	0.2	0.8	0	1.4766e-14	1.46549e-14	0.00125	0.00125	1	1	1	0.00225516	0.001	0.001
20000	0	1	0	0.05	-0.5	0.9	0.1	0.2	0.8	0	1.65423e-14	1.64313e-14	0	0	1	1	1	0	0.001	0.001
20000	0	1000	0	0.05	-0.5	0.9	0.1	0.2	0.8	0	1.65423e-14	1.64313e-14	0	0	1	1	1	0	0.001	0.001
20000	0.001	1	0.001	0.05	-0.5	0.9	0.1	0.2	0.8	0	1.4766e-14	1.46549e-14	0.00125	0.00125	1	1	1	0.00125223	0.001	0.001
20000	0.001	1000	1	0.05	-0.5	0.9	0.1	0.2	0.8	0	1.4766e-14	1.46549e-14	0.00125	0.00125	1	1	1	0.00225506	0.001	0.001
20000	0	1	0	0.05	-0.5	0.1	0.2	0.2	0.8	0	1.33227e-15	1.22124e-15	0	0	1	1	1	0	0.001	0.001
20000	0	1000	0	0.05	-0.5	0.1	0.2	0.2	0.8	0	1.33227e-15	1.22124e-15	0	0	1	1	1	0	0.001	0.001
20000	0.001	1	0.001	0.05	-0.5	0.1	0.2	0.2	0.8	0	1.33227e-15	1.22124e-15	0.00125	0.00125	1	1	1	0.00125219	0.001	0.001
20000	0.001	1000	1	0.05	-0.5	0.1	0.2	0.2	0.8	0	1.33227e-15	1.22124e-15	0.00125	0.00125	1	1	1	0.00211645	0.001	0.001
20000	0	1	0	0.05	-0.5	0.15	0.2	0.2	0.8	0	1.33227e-15	1.22124e-15	0	0	1	1	1	0	0.001	0.001
20000	0	1000	0	0.05	-0.5	0.15	0.2	0.2	0.8	0	1.33227e-15	1.22124e-15	0	0	1	1	1	0	0.001	0.001
20000	0.001	1	0.001	0.05	-0.5	0.15	0.2	0.2	0.8	0	1.33227e-15	1.22124e-15	0.00125	0.00125	1	1	1	0.00125219	0.001	0.001
20000	0.001	1000	1	0.05	-0.5	0.15	0.2	0.2	0.8	0	1.33227e-15	1.22124e-15	0.00125	0.00125	1	1	1	0.00211641	0.001	0.001
20000	0	1	0	0.05	-0.5	0.2	0.2	0.2	0.8	0	1.33227e-15	1.22124e-15	0	0	1	1	1	0	0.001	0.001
20000	0	1000	0	0.05	-0.5	0.2	0.2	0.2	0.8	0	1.33227e-15	1.22124e-15	0	0	1	1	1	0	0.001	0.001
20000	0.001	1	0.001	0.05	-0.5	0.2	0.2	0.2	0.8	0	1.33227e-15	1.22124e-15	0.00125	0.00125	1	1	1	0.00125219	0.001	0.001
20000	0.001	1000	1	0.05	-0.5	0.2	0.2	0.2	0.8	0	1.33227e-15	1.22124e-15	0.00125	0.00125	1	1	1	0.00211637	0.001	0.001
20000	0	1	0	0.05	-0.5	0.25	0.2	0.2	0.8	0	1.33227e-15	1.22124e-15	0	0	1	1	1	0	0.001	0.001
20000	0	1000	0	0.05	-0.5	0.25	0.2	0.2	0.8	0	1.33227e-15	1.22124e-15	0	0	1	1	1	0	0.001	0.001
20000	0.001	1	0.001	0.05	-0.5	0.25	0.2	0.2	0.8	0	1.33227e-15	1.22124e-15	0.00125	0.00125	1	1	1	0.00125219	0.001	0.001
20000	0.001	1000	1	0.05	-0.5	0.25	0.2	0.2	0.8	0	1.33227e-15	1.22124e-15	0.00125	0.00125	1	1	1	0.00211634	0.001	0.001
20000	0	1	0	0.05	-0.5	0.3	0.2	0.2	0.8	0	1.33227e-15	1.22124e-15	0	0	1	1	1	0	0.001	0.001
20000	0	1000	0	0.05	-0.5	0.3	0.2	0.2	0.8	0	1.33227e-15	1.22124e-15	0	0	1	1	1	0	0.001	0.001
20000	0.001	1	0.001	0.05	-0.5	0.3	0.2	0.2	0.8	0	1.33227e-15	1.22124e-15	0.00125	0.00125	1	1	1	0.00125219	0.001	0.001
20000	0.001	1000	1	0.05	-0.5	0.3	0.2	0.2	0.8	0	1.33227e-15	1.22124e-15	0.00125	0.00125	1	1	1	0.0021163	0.001	0.001
20000	0	1	0	0.05	-0.5	0.35	0.2	0.2	0.8	0	1.33227e-15	1.22124e-15	0	0	1	1	1	0	0.001	0.001
20000	0	1000	0	0.05	-0.5	0.35	0.2	0.2	0.8	0	1.33227e-15	1.22124e-15	0	0	1	1	1	0	0.001	0.001
20000	0.001	1	0.001	0.05	-0.5	0.35	0.2	0.2	0.8	0	1.33227e-15	1.22124e-15	0.00125	0.00125	1	1	1	0.00125219	0.001	0.001
20000	0.001	1000	1	0.05	-0.5	0.35	0.2	0.2	0.8	0	1.33227e-15	1.22124e-15	0.00125	0.00125	1	1	1	0.00211627	0.001	0.001
20000	0	1	0	0.05	-0.5	0.4	0.2	0.2	0.8	0	1.33227e-15	1.22124e-15	0	0	1	1	1	0	0.001	0.001
20000	0	1000	0	0.05	-0.5	0.4	0.2	0.2	0.8	0	1.33227e-15	1.22124e-15	0	0	1	1	1	0	0.001	0.001
20000	0.001	1	0.001	0.05	-0.5	0.4	0.2	0.2	0.8	0	1.33227e-15	1.22124e-15	0.00125	0.00125	1	1	1	0.00125219	0.001	0.001
20000	0.001	1000	1	0.05	-0.5	0.4	0.2	0.2	0.8	0	1.33227e-15	1.22124e-15	0.00125	0.00125	1	1	1	0.00211623	0.001	0.001
20000	0	1	0	0.05	-0.5	0.45	0.2	0.2	0.8	0	1.33227e-15	1.22124e-15	0	0	1	1	1	0	0.001	0.001
20000	0	1000	0	0.05	-0.5	0.45	0.2	0.2	0.8	0	1.33227e-15	1.22124e-15	0	0	1	1	1	0	0.001	0.001
20000	0.001	1	0.001	0.05	-0.5	0.45	0.2	0.2	0.8	0	1.33227e-15	1.22124e-15	0.00125	0.00125	1	1	1	0.00125219	0.001	0.001
20000	0.001	1000	1	0.05	-0.5	0.45	0.2	0.2	0.8	0	1.33227e-15	1.22124e-15	0.00125	0.00125	1	1	1	0.00211619	0.001	0.001
20000	0	1	0	0.05	-0.5	0.5	0.2	0.2	0.8	0	1.33227e-15	1.22124e-15	0	0	1	1	1	0	0.001	0.001
20000	0	1000	0	0.05	-0.5	0.5	0.2	0.2	0.8	0	1.33227e-15	1.22124e-15	0	0	1	1	1	0	0.001	0.001
20000	0.001	1	0.001	0.05	-0.5	0.5	0.2	0.2	0.8	0	1.33227e-15	1.22124e-15	0.00125	0.00125	1	1	1	0.00125219	0.001	0.001
20000	0.001	1000	1	0.05	-0.5	0.5	0.2	0.2	0.8	0	1.33227e-15	1.22124e-15	0.00125	0.00125	1	1	1	0.00211616	0.001	0.001
20000	0	1	0	0.05	-0.5	0.55	0.2	0.2	0.8	0	1.33227e-15	1.22124e-15	0	0	1	1	1	0	0.001	0.001
20000	0	1000	0	0.05	-0.5	0.55	0.2	0.2	0.8	0	1.33227e-15	1.22124e-15	0	0	1	1	1	0	0.001	0.001
20000	0.001	1	0.001	0.05	-0.5	0.55	0.2	0.2	0.8	0	1.33227e-15	1.22124e-15	0.00125	0.00125	1	1	1	0.00125219	0.001	0.001
20000	0.001	1000	1	0.05	-0.5	0.55	0.2	0.2	0.8	0	1.33227e-15	1.22124e-15	0.00125	0.00125	1	1	1	0.00211612	0.001	0.001
20000	0	1	0	0.05	-0.5	0.6	0.2	0.2	0.8	0	1.33227e-15	1.22124e-15	0	0	1	1	1	0	0.001	0.001
20000	0	1000	0	0.05	-0.5	0.6	0.2	0.2	0.8	0	1.33227e-15	1.22124e-15	0	0	1	1	1	0	0.001	0.001
20000	0.001	1	0.001	0.05	-0.5	0.6	0.2	0.2	0.8	0	1.33227e-15	1.22124e-15	0.00125	0.00125	1	1	1	0.00125219	0.001	0.001
20000	0.001	1000	1	0.05	-0.5	0.6	0.2	0.2	0.8	0	1.33227e-15	1.22124e-15	0.00125	0.00125	1	1	1	0.00211609	0.001	0.001
20000	0	1	0	0.05	-0.5	0.65	0.2	0.2	0.8	0	1.33227e-15	1.22124e-15	0	0	1	1	1	0	0.001	0.001
20000	0	1000	0	0.05	-0.5	0.65	0.2	0.2	0.8	0	1.33227e-15	1.22124e-15	0	0	1	1	1	0	0.001	0.001
20000	0.001	1	0.001	0.05	-0.5	0.65	0.2	0.2	0.8	0	1.33227e-15	1.22124e-15	0.00125	0.00125	1	1	1	0.00125219	0.001	0.001
20000	0.001	1000	1	0.05	-0.5	0.65	0.2	0.2	0.8	0	1.33227e-15	1.22124e-15	0.00125	0.00125	1	1	1	0.00211605	0.001	0.001
20000	0	1	0	0.05	-0.5	0.7	0.2	0.2	0.8	0	1.33227e-15	1.22124e-15	0	0	1	1	1	0	0.001	0.001
20000	0	1000	0	0.05	-0.5	0.7	0.2	0.2	0.8	0	1.33227e-15	1.22124e-15	0	0	1	1	1	0	0.001	0.001
20000	0.001	1	0.001	0.05	-0.5	0.7	0.2	0.2	0.8	0	1.33227e-15	1.22124e-15	0.00125	0.00125	1	1	1	0.00125219	0.001	0.001
20000	0.001	1000	1	0.05	-0.5	0.7	0.2	0.2	0.8	0	1.33227e-15	1.22124e-15	0.00125	0.00125	1	1	1	0.00211601	0.001	0.001
20000	0	1	0	0.05	-0.5	0.75	0.2	0.2	0.8	0	1.33227e-15	1.22124e-15	0	0	1	1	1	0	0.001	0.001
20000	0	1000	0	0.05	-0.5	0.75	0.2	0.2	0.8	0	1.33227e-15	1.22124e-15	0	0	1	1	1	0	0.001	0.001
20000	0.001	1	0.001	0.05	-0.5	0.75	0.2	0.2	0.8	0	1.33227e-15	1.22124e-15	0.00125	0.00125	1	1	1	0.00125219	0.001	0.001
20000	0.001	1000	1	0.05	-0.5	0.75	0.2	0.2	0.8	0	1.33227e-15	1.22124e-15	0.00125	0.00125	1	1	1	0.00211598	0.001	0.001
20000	0	1	0	0.05	-0.5	0.8	0.2	0.2	0.8	0	1.33227e-15	1.22124e-15	0	0	1	1	1	0	0.001	0.001
20000	0	1000	0	0.05	-0.5	0.8	0.2	0.2	0.8	0	1.33227e-15	1.22124e-15	0	0	1	1	1	0	0.001	0.001
20000	0.001	1	0.001	0.05	-0.5	0.8	0.2	0.2	0.8	0	1.33227e-15	1.22124e-15	0.00125	0.00125	1	1	1	0.00125219	0.001	0.001
20000	0.001	1000	1	0.05	-0.5	0.8	0.2	0.2	0.8	0	1.33227e-15	1.22124e-15	0.00125	0.00125	1	1	1	0.00211594	0.001	0.001
20000	0	1	0	0.05	-0.5	0.85	0.2	0.2	0.8	0	1.33227e-15	1.22124e-15	0	0	1	1	1	0	0.001	0.001
20000	0	1000	0	0.05	-0.5	0.85	0.2	0.2	0.8	0	1.33227e-15	1.22124e-15	0	0	1	1	1	0	0.001	0.001
20000	0.001	1	0.001	0.05	-0.5	0.85	0.2	0.2	0.8	0	1.33227e-15	1.22124e-15	0.00125	0.00125	1	1	1	0.00125219	0.001	0.001
20000	0.001	1000	1	0.05	-0.5	0.85	0.2	0.2	0.8	0	1.33227e-15	1.22124e-15	0.00125	0.00125	1	1	1	0.0021159	0.001	0.001
20000	0	1	0	0.05	-0.5	0.9	0.2	0.2	0.8	0	1.33227e-15	1.22124e-15	0	0	1	1	1	0	0.001	0.001
20000	0	1000	0	0.05	-0.5	0.9	0.2	0.2	0.8	0	1.33227e-15	1.22124e-15	0	0	1	1	1	0	0.001	0.001
20000	0.001	1	0.001	0.05	-0.5	0.9	0.2	0.2	0.8	0	1.33227e-15	1.22124e-15	0.00125	0.00125	1	1	1	0.00125219	0.001	0.001
20000	0.001	1000	1	0.05	-0.5	0.9	0.2	0.2	0.8	0	1.33227e-15	1.22124e-15	0.00125	0.00125	1	1	1	0.00211587	0.001	0.001
20000	0	1	0	0.05	-0.5	0.1	0.3	0.2	0.8	0	6.66134e-16	5.55111e-16	0	0	1	1	1	0	0.001	0.001
20000	0	1000	0	0.05	-0.5	0.1	0.3	0.2	0.8	0	6.66134e-16	5.55111e-16	0	0	1	1	1	0	0.001	0.001
20000	0.001	1	0.001	0.05	-0.5	0.1	0.3	0.2	0.8	0	6.66134e-16	5.55111e-16	0.00125	0.00125	1	1	1	0.00125221	0.001	0.001
20000	0.001	1000	1	0.05	-0.5	0.1	0.3	0.2	0.8	0	6.66134e-16	5.55111e-16	0.00125	0.00125	1	1	1	0.00200852	0.001	0.001
20000	0	1	0	0.05	-0.5	0.15	0.3	0.2	0.8	0	6.66134e-16	5.55111e-16	0	0	1	1	1	0	0.001	0.001
20000	0	1000	0	0.05	-0.5	0.15	0.3	0.2	0.8	0	6.66134e-16	5.55111e-16	0	0	1	1	1	0	0.001	0.001
20000	0.001	1	0.001	0.05	-0.5	0.15	0.3	0.2	0.8	0	6.66134e-16	5.55111e-16	0.00125	0.00125	1	1	1	0.00125221	0.001	0.001
20000	0.001	1000	1	0.05	-0.5	0.15	0.3	0.2	0.8	0	6.66134e-16	5.55111e-16	0.00125	0.00125	1	1	1	0.00200849	0.001	0.001
20000	0	1	0	0.05	-0.5	0.2	0.3	0.2	0.8	0	6.66134e-16	5.55111e-16	0	0	1	1	1	0	0.001	0.001
20000	0	1000	0	0.05	-0.5	0.2	0.3	0.2	0.8	0	6.66134e-16	5.55111e-16	0	0	1	1	1	0	0.001	0.001
20000	0.001	1	0.001	0.05	-0.5	0.2	0.3	0.2	0.8	0	6.66134e-16	5.55111e-16	0.00125	0.00125	1	1	1	0.00125221	0.001	0.001
20000	0.001	1000	1	0.05	-0.5	0.2	0.3	0.2	0.8	0	6.66134e-16	5.55111e-16	0.00125	0.00125	1	1	1	0.00200846	0.001	0.001
20000	0	1	0	0.05	-0.5	0.25	0.3	0.2	0.8	0	6.66134e-16	5.55111e-16	0	0	1	1	1	0	0.001	0.001
20000	0	1000	0	0.05	-0.5	0.25	0.3	0.2	0.8	0	6.66134e-16	5.55111e-16	0	0	1	1	1	0	0.001	0.001
20000	0.001	1	0.001	0.05	-0.5	0.25	0.3	0.2	0.8	0	6.66134e-16	5.55111e-16	0.00125	0.00125	1	1	1	0.00125221	0.001	0.001
20000	0.001	1000	1	0.05	-0.5	0.25	0.3	0.2	0.8	0	6.66134e-16	5.55111e-16	0.00125	0.00125	1	1	1	0.00200843	0.001	0.001
20000	0	1	0	0.05	-0.5	0.3	0.3	0.2	0.8	0	6.66134e-16	5.55111e-16	0	0	1	1	1	0	0.001	0.001
20000	0	1000	0	0.05	-0.5	0.3	0.3	0.2	0.8	0	6.66134e-16	5.55111e-16	0	0	1	1	1	0	0.001	0.001
20000	0.001	1	0.001	0.05	-0.5	0.3	0.3	0.2	0.8	0	6.66134e-16	5.55111e-16	0.00125	0.00125	1	1	1	0.00125221	0.001	0.001
20000	0.001	1000	1	0.05	-0.5	0.3	0.3	0.2	0.8	0	6.66134e-16	5.55111e-16	0.00125	0.00125	1	1	1	0.0020084	0.001	0.001
20000	0	1	0	0.05	-0.5	0.35	0.3	0.2	0.8	0	6.66134e-16	5.55111e-16	0	0	1	1	1	0	0.001	0.001
20000	0	1000	0	0.05	-0.5	0.35	0.3	0.2	0.8	0	6.66134e-16	5.55111e-16	0	0	1	1	1	0	0.001	0.001
20000	0.001	1	0.001	0.05	-0.5	0.35	0.3	0.2	0.8	0	6.66134e-16	5.55111e-16	0.00125	0.00125	1	1	1	0.00125221	0.001	0.001
20000	0.001	1000	1	0.05	-0.5	0.35	0.3	0.2	0.8	0	6.66134e-16	5.55111e-16	0.00125	0.00125	1	1	1	0.00200836	0.001	0.001
20000	0	1	0	0.05	-0.5	0.4	0.3	0.2	0.8	0	6.66134e-16	5.55111e-16	0	0	1	1	1	0	0.001	0.001
20000	0	1000	0	0.05	-0.5	0.4	0.3	0.2	0.8	0	6.66134e-16	5.55111e-16	0	0	1	1	1	0	0.001	0.001
20000	0.001	1	0.001	0.05	-0.5	0.4	0.3	0.2	0.8	0	6.66134e-16	5.55111e-16	0.00125	0.00125	1	1	1	0.00125221	0.001	0.001
20000	0.001	1000	1	0.05	-0.5	0.4	0.3	0.2	0.8	0	6.66134e-16	5.55111e-16	0.00125	0.00125	1	1	1	0.00200833	0.001	0.001
20000	0	1	0	0.05	-0.5	0.45	0.3	0.2	0.8	0	6.66134e-16	5.55111e-16	0	0	1	1	1	0	0.001	0.001
20000	0	1000	0	0.05	-0.5	0.45	0.3	0.2	0.8	0	6.66134e-16	5.55111e-16	0	0	1	1	1	0	0.001	0.001
20000	0.001	1	0.001	0.05	-0.5	0.45	0.3	0.2	0.8	0	6.66134e-16	5.55111e-16	0.00125	0.00125	1	1	1	0.00125221	0.001	0.001
20000	0.001	1000	1	0.05	-0.5	0.45	0.3	0.2	0.8	0	6.66134e-16	5.55111e-16	0.00125	0.00125	1	1	1	0.0020083	0.001	0.001
20000	0	1	0	0.05	-0.5	0.5	0.3	0.2	0.8	0	6.66134e-16	5.55111e-16	0	0	1	1	1	0	0.001	0.001
20000	0	1000	0	0.05	-0.5	0.5	0.3	0.2	0.8	0	6.66134e-16	5.55111e-16	0	0	1	1	1	0	0.001	0.001
20000	0.001	1	0.001	0.05	-0.5	0.5	0.3	0.2	0.8	0	6.66134e-16	5.55111e-16	0.00125	0.00125	1	1	1	0.00125221	0.001	0.001
20000	0.001	1000	1	0.05	-0.5	0.5	0.3	0.2	0.8	0	6.66134e-16	5.55111e-16	0.00125	0.00125	1	1	1	0.00200827	0.001	0.001
20000	0	1	0	0.05	-0.5	0.55	0.3	0.2	0.8	0	6.66134e-16	5.55111e-16	0	0	1	1	1	0	0.001	0.001
20000	0	1000	0	0.05	-0.5	0.55	0.3	0.2	0.8	0	6.66134e-16	5.55111e-16	0	0	1	1	1	0	0.001	0.001
20000	0.001	1	0.001	0.05	-0.5	0.55	0.3	0.2	0.8	0	6.66134e-16	5.55111e-16	0.00125	0.00125	1	1	1	0.00125221	0.001	0.001
20000	0.001	1000	1	0.05	-0.5	0.55	0.3	0.2	0.8	0	6.66134e-16	5.55111e-16	0.00125	0.00125	1	1	1	0.00200824	0.001	0.001
20000	0	1	0	0.05	-0.5	0.6	0.3	0.2	0.8	0	6.66134e-16	5.55111e-16	0	0	1	1	1	0	0.001	0.001
20000	0	1000	0	0.05	-0.5	0.6	0.3	0.2	0.8	0	6.66134e-16	5.55111e-16	0	0	1	1	1	0	0.001	0.001
20000	0.001	1	0.001	0.05	-0.5	0.6	0.3	0.2	0.8	0	6.66134e-16	5.55111e-16	0.00125	0.00125	1	1	1	0.00125221	0.001	0.001
20000	0.001	1000	1	0.05	-0.5	0.6	0.3	0.2	0.8	0	6.66134e-16	5.55111e-16	0.00125	0.00125	1	1	1	0.00200821	0.001	0.001
20000	0	1	0	0.05	-0.5	0.65	0.3	0.2	0.8	0	6.66134e-16	5.55111e-16	0	0	1	1	1	0	0.001	0.001
20000	0	1000	0	0.05	-0.5	0.65	0.3	0.2	0.8	0	6.66134e-16	5.55111e-16	0	0	1	1	1	0	0.001	0.001
20000	0.001	1	0.001	0.05	-0.5	0.65	0.3	0.2	0.8	0	6.66134e-16	5.55111e-16	0.00125	0.00125	1	1	1	0.00125221	0.001	0.001
20000	0.001	1000	1	0.05	-0.5	0.65	0.3	0.2	0.8	0	6.66134e-16	5.55111e-16	0.00125	0.00125	1	1	1	0.00200818	0.001	0.001
20000	0	1	0	0.05	-0.5	0.7	0.3	0.2	0.8	0	6.66134e-16	5.55111e-16	0	0	1	1	1	0	0.001	0.001
20000	0	1000	0	0.05	-0.5	0.7	0.3	0.2	0.8	0	6.66134e-16	5.55111e-16	0	0	1	1	1	0	0.001	0.001
20000	0.001	1	0.001	0.05	-0.5	0.7	0.3	0.2	0.8	0	6.66134e-16	5.55111e-16	0.00125	0.00125	1	1	1	0.00125221	0.001	0.001
20000	0.001	1000	1	0.05	-0.5	0.7	0.3	0.2	0.8	0	6.66134e-16	5.55111e-16	0.00125	0.00125	1	1	1	0.00200814	0.001	0.001
20000	0	1	0	0.05	-0.5	0.75	0.3	0.2	0.8	0	6.66134e-16	5.55111e-16	0	0	1	1	1	0	0.001	0.001
20000	0	1000	0	0.05	-0.5	0.75	0.3	0.2	0.8	0	6.66134e-16	5.55111e-16	0	0	1	1	1	0	0.001	0.001
20000	0.001	1	0.001	0.05	-0.5	0.75	0.3	0.2	0.8	0	6.66134e-16	5.55111e-16	0.00125	0.00125	1	1	1	0.00125221	0.001	0.001
20000	0.001	1000	1	0.05	-0.5	0.75	0.3	0.2	0.8	0	6.66134e-16	5.55111e-16	0.00125	0.00125	1	1	1	0.00200811	0.001	0.001
20000	0	1	0	0.05	-0.5	0.8	0.3	0.2	0.8	0	6.66134e-16	5.55111e-16	0	0	1	1	1	0	0.001	0.001
20000	0	1000	0	0.05	-0.5	0.8	0.3	0.2	0.8	0	6.66134e-16	5.55111e-16	0	0	1	1	1	0	0.001	0.001
20000	0.001	1	0.001	0.05	-0.5	0.8	0.3	0.2	0.8	0	6.66134e-16	5.55111e-16	0.00125	0.00125	1	1	1	0.00125221	0.001	0.001
20000	0.001	1000	1	0.05	-0.5	0.8	0.3	0.2	0.8	0	6.66134e-16	5.55111e-16	0.00125	0.00125	1	1	1	0.00200808	0.001	0.001
20000	0	1	0	0.05	-0.5	0.85	0.3	0.2	0.8	0	6.66134e-16	5.55111e-16	0	0	1	1	1	0	0.001	0.001
20000	0	1000	0	0.05	-0.5	0.85	0.3	0.2	0.8	0	6.66134e-16	5.55111e-16	0	0	1	1	1	0	0.001	0.001
20000	0.001	1	0.001	0.05	-0.5	0.85	0.3	0.2	0.8	0	6.66134e-16	5.55111e-16	0.00125	0.00125	1	1	1	0.00125221	0.001	0.001
20000	0.001	1000	1	0.05	-0.5	0.85	0.3	0.2	0.8	0	6.66134e-16	5.55111e-16	0.00125	0.00125	1	1	1	0.00200805	0.001	0.001
20000	0	1	0	0.05	-0.5	0.9	0.3	0.2	0.8	0	6.66134e-16	5.55111e-16	0	0	1	1	1	0	0.001	0.001
20000	0	1000	0	0.05	-0.5	0.9	0.3	0.2	0.8	0	6.66134e-16	5.55111e-16	0	0	1	1	1	0	0.001	0.001
20000	0.001	1	0.001	0.05	-0.5	0.9	0.3	0.2	0.8	0	6.66134e-16	5.55111e-16	0.00125	0.00125	1	1	1	0.00125221	0.001	0.001
20000	0.001	1000	1	0.05	-0.5	0.9	0.3	0.2	0.8	0	6.66134e-16	5.55111e-16	0.00125	0.00125	1	1	1	0.00200802	0.001	0.001
20000	0	1	0	0.05	-0.5	0.1	0.4	0.2	0.8	0	4.44089e-16	3.33067e-16	0	0	1	1	1	0	0.001	0.001
20000	0	1000	0	0.05	-0.5	0.1	0.4	0.2	0.8	0	4.44089e-16	3.33067e-16	0	0	1	1	1	0	0.001	0.001
20000	0.001	1	0.001	0.05	-0.5	0.1	0.4	0.2	0.8	0	4.44089e-16	3.33067e-16	0.00125	0.00125	1	1	1	0.00125224	0.001	0.001
20000	0.001	1000	1	0.05	-0.5	0.1	0.4	0.2	0.8	0	4.44089e-16	3.33067e-16	0.00125	0.00125	1	1	1	0.00190058	0.001	0.001
20000	0	1	0	0.05	-0.5	0.15	0.4	0.2	0.8	0	4.44089e-16	3.33067e-16	0	0	1	1	1	0	0.001	0.001
20000	0	1000	0	0.05	-0.5	0.15	0.4	0.2	0.8	0	4.44089e-16	3.33067e-16	0	0	1	1	1	0	0.001	0.001
20000	0.001	1	0.001	0.05	-0.5	0.15	0.4	0.2	0.8	0	4.44089e-16	3.33067e-16	0.00125	0.00125	1	1	1	0.00125224	0.001	0.001
20000	0.001	1000	1	0.05	-0.5	0.15	0.4	0.2	0.8	0	4.44089e-16	3.33067e-16	0.00125	0.00125	1	1	1	0.00190055	0.001	0.001
20000	0	1	0	0.05	-0.5	0.2	0.4	0.2	0.8	0	4.44089e-16	3.33067e-16	0	0	1	1	1	0	0.001	0.001
20000	0	1000	0	0.05	-0.5	0.2	0.4	0.2	0.8	0	4.44089e-16	3.33067e-16	0	0	1	1	1	0	0.001	0.001
20000	0.001	1	0.001	0.05	-0.5	0.2	0.4	0.2	0.8	0	4.44089e-16	3.33067e-16	0.00125	0.00125	1	1	1	0.00125224	0.001	0.001
20000	0.001	1000	1	0.05	-0.5	0.2	0.4	0.2	0.8	0	4.44089e-16	3.33067e-16	0.00125	0.00125	1	1	1	0.00190052	0.001	0.001
20000	0	1	0	0.05	-0.5	0.25	0.4	0.2	0.8	0	4.44089e-16	3.33067e-16	0	0	1	1	1	0	0.001	0.001
20000	0	1000	0	0.05	-0.5	0.25	0.4	0.2	0.8	0	4.44089e-16	3.33067e-16	0	0	1	1	1	0	0.001	0.001
20000	0.001	1	0.001	0.05	-0.5	0.25	0.4	0.2	0.8	0	4.44089e-16	3.33067e-16	0.00125	0.00125	1	1	1	0.00125224	0.001	0.001
20000	0.001	1000	1	0.05	-0.5	0.25	0.4	0.2	0.8	0	4.44089e-16	3.33067e-16	0.00125	0.00125	1	1	1	0.0019005	0.001	0.001
20000	0	1	0	0.05	-0.5	0.3	0.4	0.2	0.8	0	4.44089e-16	3.33067e-16	0	0	1	1	1	0	0.001	0.001
20000	0	1000	0	0.05	-0.5	0.3	0.4	0.2	0.8	0	4.44089e-16	3.33067e-16	0	0	1	1	1	0	0.001	0.001
20000	0.001	1	0.001	0.05	-0.5	0.3	0.4	0.2	0.8	0	4.44089e-16	3.33067e-16	0.00125	0.00125	1	1	1	0.00125224	0.001	0.001
20000	0.001	1000	1	0.05	-0.5	0.3	0.4	0.2	0.8	0	4.44089e-16	3.33067e-16	0.00125	0.00125	1	1	1	0.00190047	0.001	0.001
20000	0	1	0	0.05	-0.5	0.35	0.4	0.2	0.8	0	4.44089e-16	3.33067e-16	0	0	1	1	1	0	0.001	0.001
20000	0	1000	0	0.05	-0.5	0.35	0.4	0.2	0.8	0	4.44089e-16	3.33067e-16	0	0	1	1	1	0	0.001	0.001
20000	0.001	1	0.001	0.05	-0.5	0.35	0.4	0.2	0.8	0	4.44089e-16	3.33067e-16	0.00125	0.00125	1	1	1	0.00125224	0.001	0.001
20000	0.001	1000	1	0.05	-0.5	0.35	0.4	0.2	0.8	0	4.44089e-16	3.33067e-16	0.00125	0.00125	1	1	1	0.00190044	0.001	0.001
20000	0	1	0	0.05	-0.5	0.4	0.4	0.2	0.8	0	4.44089e-16	3.33067e-16	0	0	1	1	1	0	0.001	0.001
20000	0	1000	0	0.05	-0.5	0.4	0.4	0.2	0.8	0	4.44089e-16	3.33067e-16	0	0	1	1	1	0	0.001	0.001
20000	0.001	1	0.001	0.05	-0.5	0.4	0.4	0.2	0.8	0	4.44089e-16	3.33067e-16	0.00125	0.00125	1	1	1	0.00125224	0.001	0.001
20000	0.001	1000	1	0.05	-0.5	0.4	0.4	0.2	0.8	0	4.44089e-16	3.33067e-16	0.00125	0.00125	1	1	1	0.00190041	0.001	0.001
20000	0	1	0	0.05	-0.5	0.45	0.4	0.2	0.8	0	4.44089e-16	3.33067e-16	0	0	1	1	1	0	0.001	0.001
20000	0	1000	0	0.05	-0.5	0.45	0.4	0.2	0.8	0	4.44089e-16	3.33067e-16	0	0	1	1	1	0	0.001	0.001
20000	0.001	1	0.001	0.05	-0.5	0.45	0.4	0.2	0.8	0	4.44089e-16	3.33067e-16	0.00125	0.00125	1	1	1	0.00125224	0.001	0.001
20000	0.001	1000	1	0.05	-0.5	0.45	0.4	0.2	0.8	0	4.44089e-16	3.33067e-16	0.00125	0.00125	1	1	1	0.00190039	0.001	0.001
20000	0	1	0	0.05	-0.5	0.5	0.4	0.2	0.8	0	4.44089e-16	3.33067e-16	0	0	1	1	1	0	0.001	0.001
20000	0	1000	0	0.05	-0.5	0.5	0.4	0.2	0.8	0	4.44089e-16	3.33067e-16	0	0	1	1	1	0	0.001	0.001
20000	0.001	1	0.001	0.05	-0.5	0.5	0.4	0.2	0.8	0	4.44089e-16	3.33067e-16	0.00125	0.00125	1	1	1	0.00125224	0.001	0.001
20000	0.001	1000	1	0.05	-0.5	0.5	0.4	0.2	0.8	0	4.44089e-16	3.33067e-16	0.00125	0.00125	1	1	1	0.00190036	0.001	0.001
20000	0	1	0	0.05	-0.5	0.55	0.4	0.2	0.8	0	4.44089e-16	3.33067e-16	0	0	1	1	1	0	0.001	0.001
20000	0	1000	0	0.05	-0.5	0.55	0.4	0.2	0.8	0	4.44089e-16	3.33067e-16	0	0	1	1	1	0	0.001	0.001
20000	0.001	1	0.001	0.05	-0.5	0.55	0.4	0.2	0.8	0	4.44089e-16	3.33067e-16	0.00125	0.00125	1	1	1	0.00125224	0.001	0.001
20000	0.001	1000	1	0.05	-0.5	0.55	0.4	0.2	0.8	0	4.44089e-16	3.33067e-16	0.00125	0.00125	1	1	1	0.00190033	0.001	0.001
20000	0	1	0	0.05	-0.5	0.6	0.4	0.2	0.8	0	4.44089e-16	3.33067e-16	0	0	1	1	1	0	0.001	0.001
20000	0	1000	0	0.05	-0.5	0.6	0.4	0.2	0.8	0	4.44089e-16	3.33067e-16	0	0	1	1	1	0	0.001	0.001
20000	0.001	1	0.001	0.05	-0.5	0.6	0.4	0.2	0.8	0	4.44089e-16	3.33067e-16	0.00125	0.00125	1	1	1	0.00125224	0.001	0.001
20000	0.001	1000	1	0.05	-0.5	0.6	0.4	0.2	0.8	0	4.44089e-16	3.33067e-16	0.00125	0.00125	1	1	1	0.0019003	0.001	0.001
20000	0	1	0	0.05	-0.5	0.65	0.4	0.2	0.8	0	4.44089e-16	3.33067e-16	0	0	1	1	1	0	0.001	0.001
20000	0	1000	0	0.05	-0.5	0.65	0.4	0.2	0.8	0	4.44089e-16	3.33067e-16	0	0	1	1	1	0	0.001	0.001
20000	0.001	1	0.001	0.05	-0.5	0.65	0.4	0.2	0.8	0	4.44089e-16	3.33067e-16	0.00125	0.00125	1	1	1	0.00125224	0.001	0.001
20000	0.001	1000	1	0.05	-0.5	0.65	0.4	0.2	0.8	0	4.44089e-16	3.33067e-16	0.00125	0.00125	1	1	1	0.00190028	0.001	0.001
20000	0	1	0	0.05	-0.5	0.7	0.4	0.2	0.8	0	4.44089e-16	3.33067e-16	0	0	1	1	1	0	0.001	0.001
20000	0	1000	0	0.05	-0.5	0.7	0.4	0.2	0.8	0	4.44089e-16	3.33067e-16	0	0	1	1	1	0	0.001	0.001
20000	0.001	1	0.001	0.05	-0.5	0.7	0.4	0.2	0.8	0	4.44089e-16	3.33067e-16	0.00125	0.00125	1	1	1	0.00125224	0.001	0.001
20000	0.001	1000	1	0.05	-0.5	0.7	0.4	0.2	0.8	0	4.44089e-16	3.33067e-16	0.00125	0.00125	1	1	1	0.00190025	0.001	0.001
20000	0	1	0	0.05	-0.5	0.75	0.4	0.2	0.8	0	4.44089e-16	3.33067e-16	0	0	1	1	1	0	0.001	0.001
20000	0	1000	0	0.05	-0.5	0.75	0.4	0.2	0.8	0	4.44089e-16	3.33067e-16	0	0	1	1	1	0	0.001	0.001
20000	0.001	1	0.001	0.05	-0.5	0.75	0.4	0.2	0.8	0	4.44089e-16	3.33067e-16	0.00125	0.00125	1	1	1	0.00125224	0.001	0.001
20000	0.001	1000	1	0.05	-0.5	0.75	0.4	0.2	0.8	0	4.44089e-16	3.33067e-16	0.00125	0.00125	1	1	1	0.00190022	0.001	0.001
20000	0	1	0	0.05	-0.5	0.8	0.4	0.2	0.8	0	4.44089e-16	3.33067e-16	0	0	1	1	1	0	0.001	0.001
20000	0	1000	0	0.05	-0.5	0.8	0.4	0.2	0.8	0	4.44089e-16	3.33067e-16	0	0	1	1	1	0	0.001	0.001
20000	0.001	1	0.001	0.05	-0.5	0.8	0.4	0.2	0.8	0	4.44089e-16	3.33067e-16	0.00125	0.00125	1	1	1	0.00125224	0.001	0.001
20000	0.001	1000	1	0.05	-0.5	0.8	0.4	0.2	0.8	0	4.44089e-16	3.33067e-16	0.00125	0.00125	1	1	1	0.0019002	0.001	0.001
20000	0	1	0	0.05	-0.5	0.85	0.4	0.2	0.8	0	4.44089e-16	3.33067e-16	0	0	1	1	1	0	0.001	0.001
20000	0	1000	0	0.05	-0.5	0.85	0.4	0.2	0.8	0	4.44089e-16	3.33067e-16	0	0	1	1	1	0	0.001	0.001
20000	0.001	1	0.001	0.05	-0.5	0.85	0.4	0.2	0.8	0	4.44089e-16	3.33067e-16	0.00125	0.00125	1	1	1	0.00125224	0.001	0.001
20000	0.001	1000	1	0.05	-0.5	0.85	0.4	0.2	0.8	0	4.44089e-16	3.33067e-16	0.00125	0.00125	1	1	1	0.00190017	0.001	0.001
20000	0	1	0	0.05	-0.5	0.9	0.4	0.2	0.8	0	4.44089e-16	3.33067e-16	0	0	1	1	1	0	0.001	0.001
20000	0	1000	0	0.05	-0.5	0.9	0.4	0.2	0.8	0	4.44089e-16	3.33067e-16	0	0	1	1	1	0	0.001	0.001
20000	0.001	1	0.001	0.05	-0.5	0.9	0.4	0.2	0.8	0	4.44089e-16	3.33067e-16	0.00125	0.00125	1	1	1	0.00125224	0.001	0.001
20000	0.001	1000	1	0.05	-0.5	0.9	0.4	0.2	0.8	0	4.44089e-16	3.33067e-16	0.00125	0.00125	1	1	1	0.00190014	0.001	0.001
20000	0	1	0	0.05	-0.5	0.1	0.5	0.2	0.8	0	3.33067e-16	2.22045e-16	0	0	1	1	1	0	0.001	0.001
20000	0	1000	0	0.05	-0.5	0.1	0.5	0.2	0.8	0	3.33067e-16	2.22045e-16	0	0	1	1	1	0	0.001	0.001
20000	0.001	1	0.001	0.05	-0.5	0.1	0.5	0.2	0.8	0	3.33067e-16	2.22045e-16	0.00125	0.00125	1	1	1	0.00125227	0.001	0.001
20000	0.001	1000	1	0.05	-0.5	0.1	0.5	0.2	0.8	0	3.33067e-16	2.22045e-16	0.00125	0.00125	1	1	1	0.00179261	0.001	0.001
20000	0	1	0	0.05	-0.5	0.15	0.5	0.2	0.8	0	3.33067e-16	2.22045e-16	0	0	1	1	1	0	0.001	0.001
20000	0	1000	0	0.05	-0.5	0.15	0.5	0.2	0.8	0	3.33067e-16	2.22045e-16	0	0	1	1	1	0	0.001	0.001
20000	0.001	1	0.001	0.05	-0.5	0.15	0.5	0.2	0.8	0	3.33067e-16	2.22045e-16	0.00125	0.00125	1	1	1	0.00125227	0.001	0.001
20000	0.001	1000	1	0.05	-0.5	0.15	0.5	0.2	0.8	0	3.33067e-16	2.22045e-16	0.00125	0.00125	1	1	1	0.00179258	0.001	0.001
20000	0	1	0	0.05	-0.5	0.2	0.5	0.2	0.8	0	3.33067e-16	2.22045e-16	0	0	1	1	1	0	0.001	0.001
20000	0	1000	0	0.05	-0.5	0.2	0.5	0.2	0.8	0	3.33067e-16	2.22045e-16	0	0	1	1	1	0	0.001	0.001
20000	0.001	1	0.001	0.05	-0.5	0.2	0.5	0.2	0.8	0	3.33067e-16	2.22045e-16	0.00125	0.00125	1	1	1	0.00125227	0.001	0.001
20000	0.001	1000	1	0.05	-0.5	0.2	0.5	0.2	0.8	0	3.33067e-16	2.22045e-16	0.00125	0.00125	1	1	1	0.00179256	0.001	0.001
20000	0	1	0	0.05	-0.5	0.25	0.5	0.2	0.8	0	3.33067e-16	2.22045e-16	0	0	1	1	1	0	0.001	0.001
20000	0	1000	0	0.05	-0.5	0.25	0.5	0.2	0.8	0	3.33067e-16	2.22045e-16	0	0	1	1	1	0	0.001	0.001
20000	0.001	1	0.001	0.05	-0.5	0.25	0.5	0.2	0.8	0	3.33067e-16	2.22045e-16	0.00125	0.00125	1	1	1	0.00125227	0.001	0.001
20000	0.001	1000	1	0.05	-0.5	0.25	0.5	0.2	0.8	0	3.33067e-16	2.22045e-16	0.00125	0.00125	1	1	1	0.00179254	0.001	0.001
20000	0	1	0	0.05	-0.5	0.3	0.5	0.2	0.8	0	3.33067e-16	2.22045e-16	0	0	1	1	1	0	0.001	0.001
20000	0	1000	0	0.05	-0.5	0.3	0.5	0.2	0.8	0	3.33067e-16	2.22045e-16	0	0	1	1	1	0	0.001	0.001
20000	0.001	1	0.001	0.05	-0.5	0.3	0.5	0.2	0.8	0	3.33067e-16	2.22045e-16	0.00125	0.00125	1	1	1	0.00125227	0.001	0.001
20000	0.001	1000	1	0.05	-0.5	0.3	0.5	0.2	0.8	0	3.33067e-16	2.22045e-16	0.00125	0.00125	1	1	1	0.00179252	0.001	0.001
20000	0	1	0	0.05	-0.5	0.35	0.5	0.2	0.8	0	3.33067e-16	2.22045e-16	0	0	1	1	1	0	0.001	0.001
20000	0	1000	0	0.05	-0.5	0.35	0.5	0.2	0.8	0	3.33067e-16	2.22045e-16	0	0	1	1	1	0	0.001	0.001
20000	0.001	1	0.001	0.05	-0.5	0.35	0.5	0.2	0.8	0	3.33067e-16	2.22045e-16	0.00125	0.00125	1	1	1	0.00125227	0.001	0.001
20000	0.001	1000	1	0.05	-0.5	0.35	0.5	0.2	0.8	0	3.33067e-16	2.22045e-16	0.00125	0.00125	1	1	1	0.00179249	0.001	0.001
20000	0	1	0	0.05	-0.5	0.4	0.5	0.2	0.8	0	3.33067e-16	2.22045e-16	0	0	1	1	1	0	0.001	0.001
20000	0	1000	0	0.05	-0.5	0.4	0.5	0.2	0.8	0	3.33067e-16	2.22045e-16	0	0	1	1	1	0	0.001	0.001
20000	0.001	1	0.001	0.05	-0.5	0.4	0.5	0.2	0.8	0	3.33067e-16	2.22045e-16	0.00125	0.00125	1	1	1	0.00125227	0.001	0.001
20000	0.001	1000	1	0.05	-0.5	0.4	0.5	0.2	0.8	0	3.33067e-16	2.22045e-16	0.00125	0.00125	1	1	1	0.00179247	0.001	0.001
20000	0	1	0	0.05	-0.5	0.45	0.5	0.2	0.8	0	3.33067e-16	2.22045e-16	0	0	1	1	1	0	0.001	0.001
20000	0	1000	0	0.05	-0.5	0.45	0.5	0.2	0.8	0	3.33067e-16	2.22045e-16	0	0	1	1	1	0	0.001	0.001
20000	0.001	1	0.001	0.05	-0.5	0.45	0.5	0.2	0.8	0	3.33067e-16	2.22045e-16	0.00125	0.00125	1	1	1	0.00125227	0.001	0.001
20000	0.001	1000	1	0.05	-0.5	0.45	0.5	0.2	0.8	0	3.33067e-16	2.22045e-16	0.00125	0.00125	1	1	1	0.00179245	0.001	0.001
20000	0	1	0	0.05	-0.5	0.5	0.5	0.2	0.8	0	3.33067e-16	2.22045e-16	0	0	1	1	1	0	0.001	0.001
20000	0	1000	0	0.05	-0.5	0.5	0.5	0.2	0.8	0	3.33067e-16	2.22045e-16	0	0	1	1	1	0	0.001	0.001
20000	0.001	1	0.001	0.05	-0.5	0.5	0.5	0.2	0.8	0	3.33067e-16	2.22045e-16	0.00125	0.00125	1	1	1	0.00125227	0.001	0.001
20000	0.001	1000	1	0.05	-0.5	0.5	0.5	0.2	0.8	0	3.33067e-16	2.22045e-16	0.00125	0.00125	1	1	1	0.00179243	0.001	0.001
20000	0	1	0	0.05	-0.5	0.55	0.5	0.2	0.8	0	3.33067e-16	2.22045e-16	0	0	1	1	1	0	0.001	0.001
20000	0	1000	0	0.05	-0.5	0.55	0.5	0.2	0.8	0	3.33067e-16	2.22045e-16	0	0	1	1	1	0	0.001	0.001
20000	0.001	1	0.001	0.05	-0.5	0.55	0.5	0.2	0.8	0	3.33067e-16	2.22045e-16	0.00125	0.00125	1	1	1	0.00125227	0.001	0.001
20000	0.001	1000	1	0.05	-0.5	0.55	0.5	0.2	0.8	0	3.33067e-16	2.22045e-16	0.00125	0.00125	1	1	1	0.0017924	0.001	0.001
20000	0	1	0	0.05	-0.5	0.6	0.5	0.2	0.8	0	3.33067e-16	2.22045e-16	0	0	1	1	1	0	0.001	0.001
20000	0	1000	0	0.05	-0.5	0.6	0.5	0.2	0.8	0	3.33067e-16	2.22045e-16	0	0	1	1	1	0	0.001	0.001
20000	0.001	1	0.001	0.05	-0.5	0.6	0.5	0.2	0.8	0	3.33067e-16	2.22045e-16	0.00125	0.00125	1	1	1	0.00125227	0.001	0.001
20000	0.001	1000	1	0.05	-0.5	0.6	0.5	0.2	0.8	0	3.33067e-16	2.22045e-16	0.00125	0.00125	1	1	1	0.00179238	0.001	0.001
20000	0	1	0	0.05	-0.5	0.65	0.5	0.2	0.8	0	3.33067e-16	2.22045e-16	0	0	1	1	1	0	0.001	0.001
20000	0	1000	0	0.05	-0.5	0.65	0.5	0.2	0.8	0	3.33067e-16	2.22045e-16	0	0	1	1	1	0	0.001	0.001
20000	0.001	1	0.001	0.05	-0.5	0.65	0.5	0.2	0.8	0	3.33067e-16	2.22045e-16	0.00125	0.00125	1	1	1	0.00125227	0.001	0.001
20000	0.001	1000	1	0.05	-0.5	0.65	0.5	0.2	0.8	0	3.33067e-16	2.22045e-16	0.00125	0.00125	1	1	1	0.00179236	0.001	0.001
20000	0	1	0	0.05	-0.5	0.7	0.5	0.2	0.8	0	3.33067e-16	2.22045e-16	0	0	1	1	1	0	0.001	0.001
20000	0	1000	0	0.05	-0.5	0.7	0.5	0.2	0.8	0	3.33067e-16	2.22045e-16	0	0	1	1	1	0	0.001	0.001
20000	0.001	1	0.001	0.05	-0.5	0.7	0.5	0.2	0.8	0	3.33067e-16	2.22045e-16	0.00125	0.00125	1	1	1	0.00125227	0.001	0.001
20000	0.001	1000	1	0.05	-0.5	0.7	0.5	0.2	0.8	0	3.33067e-16	2.22045e-16	0.00125	0.00125	1	1	1	0.00179233	0.001	0.001
20000	0	1	0	0.05	-0.5	0.75	0.5	0.2	0.8	0	3.33067e-16	2.22045e-16	0	0	1	1	1	0	0.001	0.001
20000	0	1000	0	0.05	-0.5	0.75	0.5	0.2	0.8	0	3.33067e-16	2.22045e-16	0	0	1	1	1	0	0.001	0.001
20000	0.001	1	0.001	0.05	-0.5	0.75	0.5	0.2	0.8	0	3.33067e-16	2.22045e-16	0.00125	0.00125	1	1	1	0.00125227	0.001	0.001
20000	0.001	1000	1	0.05	-0.5	0.75	0.5	0.2	0.8	0	3.33067e-16	2.22045e-16	0.00125	0.00125	1	1	1	0.00179231	0.001	0.001
20000	0	1	0	0.05	-0.5	0.8	0.5	0.2	0.8	0	3.33067e-16	2.22045e-16	0	0	1	1	1	0	0.001	0.001
20000	0	1000	0	0.05	-0.5	0.8	0.5	0.2	0.8	0	3.33067e-16	2.22045e-16	0	0	1	1	1	0	0.001	0.001
20000	0.001	1	0.001	0.05	-0.5	0.8	0.5	0.2	0.8	0	3.33067e-16	2.22045e-16	0.00125	0.00125	1	1	1	0.00125227	0.001	0.001
20000	0.001	1000	1	0.05	-0.5	0.8	0.5	0.2	0.8	0	3.33067e-16	2.22045e-16	0.00125	0.00125	1	1	1	0.00179229	0.001	0.001
20000	0	1	0	0.05	-0.5	0.85	0.5	0.2	0.8	0	3.33067e-16	2.22045e-16	0	0	1	1	1	0	0.001	0.001
20000	0	1000	0	0.05	-0.5	0.85	0.5	0.2	0.8	0	3.33067e-16	2.22045e-16	0	0	1	1	1	0	0.001	0.001
20000	0.001	1	0.001	0.05	-0.5	0.85	0.5	0.2	0.8	0	3.33067e-16	2.22045e-16	0.00125	0.00125	1	1	1	0.00125227	0.001	0.001
20000	0.001	1000	1	0.05	-0.5	0.85	0.5	0.2	0.8	0	3.33067e-16	2.22045e-16	0.00125	0.00125	1	1	1	0.00179227	0.001	0.001
20000	0	1	0	0.05	-0.5	0.9	0.5	0.2	0.8	0	3.33067e-16	2.22045e-16	0	0	1	1	1	0	0.001	0.001
20000	0	1000	0	0.05	-0.5	0.9	0.5	0.2	0.8	0	3.33067e-16	2.22045e-16	0	0	1	1	1	0	0.001	0.001
20000	0.001	1	0.001	0.05	-0.5	0.9	0.5	0.2	0.8	0	3.33067e-16	2.22045e-16	0.00125	0.00125	1	1	1	0.00125227	0.001	0.001
20000	0.001	1000	1	0.05	-0.5	0.9	0.5	0.2	0.8	0	3.33067e-16	2.22045e-16	0.00125	0.00125	1	1	1	0.00179224	0.001	0.001
20000	0	1	0	0.05	-0.5	0.1	0	0.5	0.8	0	0.454545	0.478261	0	0	1	1	1	0	1	1
20000	0	1000	0	0.05	-0.5	0.1	0	0.5	0.8	0	0.454545	0.478261	0	0	1	1	1	0	1	1
20000	0.001	1	0.001	0.05	-0.5	0.1	0	0.5	0.8	0	0.452331	0.47591	0.00243004	0.00125	1	1	1	0.00243004	1	1
20000	0.001	1000	1	0.05	-0.5	0.1	0	0.5	0.8	0	0.170266	0.175216	0.238216	0.00125	1	1	1	1	1	1
20000	0	1	0	0.05	-0.5	0.15	0	0.5	0.8	0	0.30303	0.323529	0	0	1	1	1	0	1	1
20000	0	1000	0	0.05	-0.5	0.15	0	0.5	0.8	0	0.30303	0.323529	0	0	1	1	1	0	1	1
20000	0.001	1	0.001	0.05	-0.5	0.15	0	0.5	0.8	0	0.301916	0.322294	0.0018358	0.00125	1	1	1	0.0018358	1	1
20000	0.001	1000	1	0.05	-0.5	0.15	0	0.5	0.8	0	0.148995	0.154887	0.202652	0.00125	1	1	1	1	1	1
20000	0	1	0	0.05	-0.5	0.2	0	0.5	0.8	0	0.227273	0.244444	0	0	1	1	1	0	1	1
20000	0	1000	0	0.05	-0.5	0.2	0	0.5	0.8	0	0.227273	0.244444	0	0	1	1	1	0	1	1
20000	0.001	1	0.001	0.05	-0.5	0.2	0	0.5	0.8	0	0.226526	0.243599	0.0016395	0.00125	1	1	1	0.0016395	1	1
20000	0.001	1000	1	0.05	-0.5	0.2	0	0.5	0.8	0	0.131216	0.137486	0.174457	0.00125	1	1	1	1	1	1
20000	0	1	0	0.05	-0.5	0.25	0	0.5	0.8	0	0.181818	0.196429	0	0	1	1	1	0	1	1
20000	0	1000	0	0.05	-0.5	0.25	0	0.5	0.8	0	0.181818	0.196429	0	0	1	1	1	0	1	1
20000	0.001	1	0.001	0.05	-0.5	0.25	0	0.5	0.8	0	0.181257	0.195784	0.00154172	0.00125	1	1	1	0.00154172	1	1
20000	0.001	1000	1	0.05	-0.5	0.25	0	0.5	0.8	0	0.116549	0.122875	0.152175	0.00125	1	1	1	1	1	1
20000	0	1	0	0.05	-0.5	0.3	0	0.5	0.8	0	0.151515	0.164179	0	0	1	1	1	0	1	1
20000	0	1000	0	0.05	-0.5	0.3	0	0.5	0.8	0	0.151515	0.164179	0	0	1	1	1	0	1	1
20000	0.001	1	0.001	0.05	-0.5	0.3	0	0.5	0.8	0	0.151065	0.163658	0.00148318	0.00125	1	1	1	0.00148318	1	1
20000	0.001	1000	1	0.05	-0.5	0.3	0	0.5	0.8	0	0.104454	0.110665	0.134426	0.00125	1	1	1	1	1	1
20000	0	1	0	0.05	-0.5	0.35	0	0.5	0.8	0	0.12987	0.141026	0	0	1	1	1	0	1	1
20000	0	1000	0	0.05	-0.5	0.35	0	0.5	0.8	0	0.12987	0.141026	0	0	1	1	1	0	1	1
20000	0.001	1	0.001	0.05	-0.5	0.35	0	0.5	0.8	0	0.129495	0.140588	0.00144421	0.00125	1	1	1	0.00144421	1	1
20000	0.001	1000	1	0.05	-0.5	0.35	0	0.5	0.8	0	0.0944153	0.100426	0.120107	0.00125	1	1	1	1	1	1
20000	0	1	0	0.05	-0.5	0.4	0	0.5	0.8	0	0.113636	0.123595	0	0	1	1	1	0	1	1
20000	0	1000	0	0.05	-0.5	0.4	0	0.5	0.8	0	0.113636	0.123595	0	0	1	1	1	0	1	1
20000	0.001	1	0.001	0.05	-0.5	0.4	0	0.5	0.8	0	0.113314	0.123218	0.00141639	0.00125	1	1	1	0.00141639	1	1
20000	0.001	1000	1	0.05	-0.5	0.4	0	0.5	0.8	0	0.0860079	0.0917798	0.108389	0.00125	1	1	1	1	1	1
20000	0	1	0	0.05	-0.5	0.45	0	0.5	0.8	0	0.10101	0.11	0	0	1	1	1	0	1	1
20000	0	1000	0	0.05	-0.5	0.45	0	0.5	0.8	0	0.10101	0.11	0	0	1	1	1	0	1	1
20000	0.001	1	0.001	0.05	-0.5	0.45	0	0.5	0.8	0	0.100728	0.109668	0.00139555	0.00125	1	1	1	0.00139555	1	1
20000	0.001	1000	1	0.05	-0.5	0.45	0	0.5	0.8	0	0.0788956	0.0844167	0.0986663	0.00125	1	1	1	1	1	1
20000	0	1	0	0.05	-0.5	0.5	0	0.5	0.8	0	0.0909091	0.0990991	0	0	1	1	1	0	1	1
20000	0	1000	0	0.05	-0.5	0.5	0	0.5	0.8	0	0.0909091	0.0990991	0	0	1	1	1	0	1	1
20000	0.001	1	0.001	0.05	-0.5	0.5	0	0.5	0.8	0	0.090658	0.0988032	0.00137935	0.00125	1	1	1	0.00137935	1	1
20000	0.001	1000	1	0.05	-0.5	0.5	0	0.5	0.8	0	0.0728187	0.0780911	0.0904933	0.00125	1	1	1	1	1	1
20000	0	1	0	0.05	-0.5	0.55	0	0.5	0.8	0	0.0826446	0.0901639	0	0	1	1	1	0	1	1
20000	0	1000	0	0.05	-0.5	0.55	0	0.5	0.8	0	0.0826446	0.0901639	0	0	1	1	1	0	1	1
20000	0.001	1	0.001	0.05	-0.5	0.55	0	0.5	0.8	0	0.0824185	0.0898968	0.00136639	0.00125	1	1	1	0.00136639	1	1
20000	0.001	1000	1	0.05	-0.5	0.55	0	0.5	0.8	0	0.0675774	0.0726101	0.0835413	0.00125	1	1	1	1	1	1
20000	0	1	0	0.05	-0.5	0.6	0	0.5	0.8	0	0.0757576	0.0827068	0	0	1	1	1	0	1	1
20000	0	1000	0	0.05	-0.5	0.6	0	0.5	0.8	0	0.0757576	0.0827068	0	0	1	1	1	0	1	1
20000	0.001	1	0.001	0.05	-0.5	0.6	0	0.5	0.8	0	0.0755519	0.0824633	0.00135579	0.00125	1	1	1	0.00135579	1	1
20000	0.001	1000	1	0.05	-0.5	0.6	0	0.5	0.8	0	0.0630172	0.0678228	0.0775644	0.00125	1	1	1	1	1	1
20000	0	1	0	0.05	-0.5	0.65	0	0.5	0.8	0	0.0699301	0.0763889	0	0	1	1	1	0	1	1
20000	0	1000	0	0.05	-0.5	0.65	0	0.5	0.8	0	0.0699301	0.0763889	0	0	1	1	1	0	1	1
20000	0.001	1	0.001	0.05	-0.5	0.65	0	0.5	0.8	0	0.0697414	0.0761653	0.00134696	0.00125	1	1	1	0.00134696	1	1
20000	0.001	1000	1	0.05	-0.5	0.65	0	0.5	0.8	0	0.0590177	0.06361	0.0723765	0.00125	1	1	1	1	1	1
20000	0	1	0	0.05	-0.5	0.7	0	0.5	0.8	0	0.0649351	0.0709677	0	0	1	1	1	0	1	1
20000	0	1000	0	0.05	-0.5	0.7	0	0.5	0.8	0	0.0649351	0.0709677	0	0	1	1	1	0	1	1
20000	0.001	1	0.001	0.05	-0.5	0.7	0	0.5	0.8	0	0.0647609	0.070761	0.0013395	0.00125	1	1	1	0.0013395	1	1
20000	0.001	1000	1	0.05	-0.5	0.7	0	0.5	0.8	0	0.0554843	0.0598774	0.0678347	0.00125	1	1	1	1	1	1
20000	0	1	0	0.05	-0.5	0.75	0	0.5	0.8	0	0.0606061	0.0662651	0	0	1	1	1	0	1	1
20000	0	1000	0	0.05	-0.5	0.75	0	0.5	0.8	0	0.0606061	0.0662651	0	0	1	1	1	0	1	1
20000	0.001	1	0.001	0.05	-0.5	0.75	0	0.5	0.8	0	0.0604443	0.0660727	0.0013331	0.00125	1	1	1	0.0013331	1	1
20000	0.001	1000	1	0.05	-0.5	0.75	0	0.5	0.8	0	0.0523419	0.0565493	0.0638277	0.00125	1	1	1	1	1	1
20000	0	1	0	0.05	-0.5	0.8	0	0.5	0.8	0	0.0568182	0.0621469	0	0	1	1	1	0	1	1
20000	0	1000	0	0.05	-0.5	0.8	0	0.5	0.8	0	0.0568182	0.0621469	0	0	1	1	1	0	1	1
20000	0.001	1	0.001	0.05	-0.5	0.8	0	0.5	0.8	0	0.0566671	0.0619671	0.00132755	0.00125	1	1	1	0.00132755	1	1
20000	0.001	1000	1	0.05	-0.5	0.8	0	0.5	0.8	0	0.0495303	0.053565	0.0602679	0.00125	1	1	1	1	1	1
20000	0	1	0	0.05	-0.5	0.85	0	0.5	0.8	0	0.0534759	0.0585106	0	0	1	1	1	0	1	1
20000	0	1000	0	0.05	-0.5	0.85	0	0.5	0.8	0	0.0534759	0.0585106	0	0	1	1	1	0	1	1
20000	0.001	1	0.001	0.05	-0.5	0.85	0	0.5	0.8	0	0.0533343	0.0583419	0.0013227	0.00125	1	1	1	0.0013227	1	1
20000	0.001	1000	1	0.05	-0.5	0.85	0	0.5	0.8	0	0.0470009	0.0508748	0.0570857	0.00125	1	1	1	1	1	1
20000	0	1	0	0.05	-0.5	0.9	0	0.5	0.8	0	0.0505051	0.0552764	0	0	1	1	1	0	1	1
20000	0	1000	0	0.05	-0.5	0.9	0	0.5	0.8	0	0.0505051	0.0552764	0	0	1	1	1	0	1	1
20000	0.001	1	0.001	0.05	-0.5	0.9	0	0.5	0.8	0	0.0503717	0.0551174	0.00131842	0.00125	1	1	1	0.00131842	1	1
20000	0.001	1000	1	0.05	-0.5	0.9	0	0.5	0.8	0	0.0447138	0.048438	0.0542248	0.00125	1	1	1	1	1	1
20000	0	1	0	0.05	-0.5	0.1	0.1	0.5	0.8	0	1.65423e-14	1.64313e-14	0	0	1	1	1	0	0.001	0.001
20000	0	1000	0	0.05	-0.5	0.1	0.1	0.5	0.8	0	1.65423e-14	1.64313e-14	0	0	1	1	1	0	0.001	0.001
20000	0.001	1	0.001	0.05	-0.5	0.1	0.1	0.5	0.8	0	1.4766e-14	1.46549e-14	0.00125	0.00125	1	1	1	0.0012513	0.001	0.001
20000	0.001	1000	1	0.05	-0.5	0.1	0.1	0.5	0.8	0	1.4766e-14	1.46549e-14	0.00125	0.00125	1	1	1	0.00225506	0.001	0.001
20000	0	1	0	0.05	-0.5	0.15	0.1	0.5	0.8	0	1.65423e-14	1.64313e-14	0	0	1	1	1	0	0.001	0.001
20000	0	1000	0	0.05	-0.5	0.15	0.1	0.5	0.8	0	1.65423e-14	1.64313e-14	0	0	1	1	1	0	0.001	0.001
20000	0.001	1	0.001	0.05	-0.5	0.15	0.1	0.5	0.8	0	1.4766e-14	1.46549e-14	0.00125	0.00125	1	1	1	0.0012513	0.001	0.001
20000	0.001	1000	1	0.05	-0.5	0.15	0.1	0.5	0.8	0	1.4766e-14	1.46549e-14	0.00125	0.00125	1	1	1	0.00225495	0.001	0.001
20000	0	1	0	0.05	-0.5	0.2	0.1	0.5	0.8	0	1.65423e-14	1.64313e-14	0	0	1	1	1	0	0.001	0.001
20000	0	1000	0	0.05	-0.5	0.2	0.1	0.5	0.8	0	1.65423e-14	1.64313e-14	0	0	1	1	1	0	0.001	0.001
20000	0.001	1	0.001	0.05	-0.5	0.2	0.1	0.5	0.8	0	1.4766e-14	1.46549e-14	0.00125	0.00125	1	1	1	0.0012513	0.001	0.001
20000	0.001	1000	1	0.05	-0.5	0.2	0.1	0.5	0.8	0	1.4766e-14	1.46549e-14	0.00125	0.00125	1	1	1	0.00225485	0.001	0.001
20000	0	1	0	0.05	-0.5	0.25	0.1	0.5	0.8	0	1.65423e-14	1.64313e-14	0	0	1	1	1	0	0.001	0.001
20000	0	1000	0	0.05	-0.5	0.25	0.1	0.5	0.8	0	1.65423e-14	1.64313e-14	0	0	1	1	1	0	0.001	0.001
20000	0.001	1	0.001	0.05	-0.5	0.25	0.1	0.5	0.8	0	1.4766e-14	1.46549e-14	0.00125	0.00125	1	1	1	0.0012513	0.001	0.001
20000	0.001	1000	1	0.05	-0.5	0.25	0.1	0.5	0.8	0	1.4766e-14	1.46549e-14	0.00125	0.00125	1	1	1	0.00225474	0.001	0.001
20000	0	1	0	0.05	-0.5	0.3	0.1	0.5	0.8	0	1.65423e-14	1.64313e-14	0	0	1	1	1	0	0.001	0.001
20000	0	1000	0	0.05	-0.5	0.3	0.1	0.5	0.8	0	1.65423e-14	1.64313e-14	0	0	1	1	1	0	0.001	0.001
20000	0.001	1	0.001	0.05	-0.5	0.3	0.1	0.5	0.8	0	1.4766e-14	1.46549e-14	0.00125	0.00125	1	1	1	0.0012513	0.001	0.001
20000	0.001	1000	1	0.05	-0.5	0.3	0.1	0.5	0.8	0	1.4766e-14	1.46549e-14	0.00125	0.00125	1	1	1	0.00225464	0.001	0.001
20000	0	1	0	0.05	-0.5	0.35	0.1	0.5	0.8	0	1.65423e-14	1.64313e-14	0	0	1	1	1	0	0.001	0.001
20000	0	1000	0	0.05	-0.5	0.35	0.1	0.5	0.8	0	1.65423e-14	1.64313e-14	0	0	1	1	1	0	0.001	0.001
20000	0.001	1	0.001	0.05	-0.5	0.35	0.1	0.5	0.8	0	1.4766e-14	1.46549e-14	0.00125	0.00125	1	1	1	0.0012513	0.001	0.001
20000	0.001	1000	1	0.05	-0.5	0.35	0.1	0.5	0.8	0	1.4766e-14	1.46549e-14	0.00125	0.00125	1	1	1	0.00225454	0.001	0.001
20000	0	1	0	0.05	-0.5	0.4	0.1	0.5	0.8	0	1.65423e-14	1.64313e-14	0	0	1	1	1	0	0.001	0.001
20000	0	1000	0	0.05	-0.5	0.4	0.1	0.5	0.8	0	1.65423e-14	1.64313e-14	0	0	1	1	1	0	0.001	0.001
20000	0.001	1	0.001	0.05	-0.5	0.4	0.1	0.5	0.8	0	1.4766e-14	1.46549e-14	0.00125	0.00125	1	1	1	0.0012513	0.001	0.001
20000	0.001	1000	1	0.05	-0.5	0.4	0.1	0.5	0.8	0	1.4766e-14	1.46549e-14	0.00125	0.00125	1	1	1	0.00225443	0.001	0.001
20000	0	1	0	0.05	-0.5	0.45	0.1	0.5	0.8	0	1.65423e-14	1.64313e-14	0	0	1	1	1	0	0.001	0.001
20000	0	1000	0	0.05	-0.5	0.45	0.1	0.5	0.8	0	1.65423e-14	1.64313e-14	0	0	1	1	1	0	0.001	0.001
20000	0.001	1	0.001	0.05	-0.5	0.45	0.1	0.5	0.8	0	1.4766e-14	1.46549e-14	0.00125	0.00125	1	1	1	0.0012513	0.001	0.001
20000	0.001	1000	1	0.05	-0.5	0.45	0.1	0.5	0.8	0	1.4766e-14	1.46549e-14	0.00125	0.00125	1	1	1	0.00225433	0.001	0.001
20000	0	1	0	0.05	-0.5	0.5	0.1	0.5	0.8	0	1.65423e-14	1.64313e-14	0	0	1	1	1	0	0.001	0.001
20000	0	1000	0	0.05	-0.5	0.5	0.1	0.5	0.8	0	1.65423e-14	1.64313e-14	0	0	1	1	1	0	0.001	0.001
20000	0.001	1	0.001	0.05	-0.5	0.5	0.1	0.5	0.8	0	1.4766e-14	1.46549e-14	0.00125	0.00125	1	1	1	0.0012513	0.001	0.001
20000	0.001	1000	1	0.05	-0.5	0.5	0.1	0.5	0.8	0	1.4766e-14	1.46549e-14	0.00125	0.00125	1	1	1	0.00225423	0.001	0.001
20000	0	1	0	0.05	-0.5	0.55	0.1	0.5	0.8	0	1.65423e-14	1.64313e-14	0	0	1	1	1	0	0.001	0.001
20000	0	1000	0	0.05	-0.5	0.55	0.1	0.5	0.8	0	1.65423e-14	1.64313e-14	0	0	1	1	1	0	0.001	0.001
20000	0.001	1	0.001	0.05	-0.5	0.55	0.1	0.5	0.8	0	1.4766e-14	1.46549e-14	0.00125	0.00125	1	1	1	0.0012513	0.001	0.001
20000	0.001	1000	1	0.05	-0.5	0.55	0.1	0.5	0.8	0	1.4766e-14	1.46549e-14	0.00125	0.00125	1	1	1	0.00225412	0.001	0.001
20000	0	1	0	0.05	-0.5	0.6	0.1	0.5	0.8	0	1.65423e-14	1.64313e-14	0	0	1	1	1	0	0.001	0.001
20000	0	1000	0	0.05	-0.5	0.6	0.1	0.5	0.8	0	1.65423e-14	1.64313e-14	0	0	1	1	1	0	0.001	0.001
20000	0.001	1	0.001	0.05	-0.5	0.6	0.1	0.5	0.8	0	1.4766e-14	1.46549e-14	0.00125	0.00125	1	1	1	0.0012513	0.001	0.001
20000	0.001	1000	1	0.05	-0.5	0.6	0.1	0.5	0.8	0	1.4766e-14	1.46549e-14	0.00125	0.00125	1	1	1	0.00225402	0.001	0.001
20000	0	1	0	0.05	-0.5	0.65	0.1	0.5	0.8	0	1.65423e-14	1.64313e-14	0	0	1	1	1	0	0.001	0.001
20000	0	1000	0	0.05	-0.5	0.65	0.1	0.5	0.8	0	1.65423e-14	1.64313e-14	0	0	1	1	1	0	0.001	0.001
20000	0.001	1	0.001	0.05	-0.5	0.65	0.1	0.5	0.8	0	1.4766e-14	1.46549e-14	0.00125	0.00125	1	1	1	0.0012513	0.001	0.001
20000	0.001	1000	1	0.05	-0.5	0.65	0.1	0.5	0.8	0	1.4766e-14	1.46549e-14	0.00125	0.00125	1	1	1	0.00225391	0.001	0.001
20000	0	1	0	0.05	-0.5	0.7	0.1	0.5	0.8	0	1.65423e-14	1.64313e-14	0	0	1	1	1	0	0.001	0.001
20000	0	1000	0	0.05	-0.5	0.7	0.1	0.5	0.8	0	1.65423e-14	1.64313e-14	0	0	1	1	1	0	0.001	0.001
20000	0.001	1	0.001	0.05	-0.5	0.7	0.1	0.5	0.8	0	1.4766e-14	1.46549e-14	0.00125	0.00125	1	1	1	0.0012513	0.001	0.001
20000	0.001	1000	1	0.05	-0.5	0.7	0.1	0.5	0.8	0	1.4766e-14	1.46549e-14	0.00125	0.00125	1	1	1	0.00225381	0.001	0.001
20000	0	1	0	0.05	-0.5	0.75	0.1	0.5	0.8	0	1.65423e-14	1.64313e-14	0	0	1	1	1	0	0.001	0.001
20000	0	1000	0	0.05	-0.5	0.75	0.1	0.5	0.8	0	1.65423e-14	1.64313e-14	0	0	1	1	1	0	0.001	0.001
20000	0.001	1	0.001	0.05	-0.5	0.75	0.1	0.5	0.8	0	1.4766e-14	1.46549e-14	0.00125	0.00125	1	1	1	0.0012513	0.001	0.001
20000	0.001	1000	1	0.05	-0.5	0.75	0.1	0.5	0.8	0	1.4766e-14	1.46549e-14	0.00125	0.00125	1	1	1	0.00225371	0.001	0.001
20000	0	1	0	0.05	-0.5	0.8	0.1	0.5	0.8	0	1.65423e-14	1.64313e-14	0	0	1	1	1	0	0.001	0.001
20000	0	1000	0	0.05	-0.5	0.8	0.1	0.5	0.8	0	1.65423e-14	1.64313e-14	0	0	1	1	1	0	0.001	0.001
20000	0.001	1	0.001	0.05	-0.5	0.8	0.1	0.5	0.8	0	1.4766e-14	1.46549e-14	0.00125	0.00125	1	1	1	0.0012513	0.001	0.001
20000	0.001	1000	1	0.05	-0.5	0.8	0.1	0.5	0.8	0	1.4766e-14	1.46549e-14	0.00125	0.00125	1	1	1	0.0022536	0.001	0.001
20000	0	1	0	0.05	-0.5	0.85	0.1	0.5	0.8	0	1.65423e-14	1.64313e-14	0	0	1	1	1	0	0.001	0.001
20000	0	1000	0	0.05	-0.5	0.85	0.1	0.5	0.8	0	1.65423e-14	1.64313e-14	0	0	1	1	1	0	0.001	0.001
20000	0.001	1	0.001	0.05	-0.5	0.85	0.1	0.5	0.8	0	1.4766e-14	1.46549e-14	0.00125	0.00125	1	1	1	0.0012513	0.001	0.001
20000	0.001	1000	1	0.05	-0.5	0.85	0.1	0.5	0.8	0	1.4766e-14	1.46549e-14	0.00125	0.00125	1	1	1	0.0022535	0.001	0.001
20000	0	1	0	0.05	-0.5	0.9	0.1	0.5	0.8	0	1.65423e-14	1.64313e-14	0	0	1	1	1	0	0.001	0.001
20000	0	1000	0	0.05	-0.5	0.9	0.1	0.5	0.8	0	1.65423e-14	1.64313e-14	0	0	1	1	1	0	0.001	0.001
20000	0.001	1	0.001	0.05	-0.5	0.9	0.1	0.5	0.8	0	1.4766e-14	1.46549e-14	0.00125	0.00125	1	1	1	0.0012513	0.001	0.001
20000	0.001	1000	1	0.05	-0.5	0.9	0.1	0.5	0.8	0	1.4766e-14	1.46549e-14	0.00125	0.00125	1	1	1	0.0022534	0.001	0.001
20000	0	1	0	0.05	-0.5	0.1	0.2	0.5	0.8	0	1.33227e-15	1.22124e-15	0	0	1	1	1	0	0.001	0.001
20000	0	1000	0	0.05	-0.5	0.1	0.2	0.5	0.8	0	1.33227e-15	1.22124e-15	0	0	1	1	1	0	0.001	0.001
20000	0.001	1	0.001	0.05	-0.5	0.1	0.2	0.5	0.8	0	1.33227e-15	1.22124e-15	0.00125	0.00125	1	1	1	0.00125128	0.001	0.001
20000	0.001	1000	1	0.05	-0.5	0.1	0.2	0.5	0.8	0	1.33227e-15	1.22124e-15	0.00125	0.00125	1	1	1	0.00211511	0.001	0.001
20000	0	1	0	0.05	-0.5	0.15	0.2	0.5	0.8	0	1.33227e-15	1.22124e-15	0	0	1	1	1	0	0.001	0.001
20000	0	1000	0	0.05	-0.5	0.15	0.2	0.5	0.8	0	1.33227e-15	1.22124e-15	0	0	1	1	1	0	0.001	0.001
20000	0.001	1	0.001	0.05	-0.5	0.15	0.2	0.5	0.8	0	1.33227e-15	1.22124e-15	0.00125	0.00125	1	1	1	0.00125128	0.001	0.001
20000	0.001	1000	1	0.05	-0.5	0.15	0.2	0.5	0.8	0	1.33227e-15	1.22124e-15	0.00125	0.00125	1	1	1	0.00211508	0.001	0.001
20000	0	1	0	0.05	-0.5	0.2	0.2	0.5	0.8	0	1.33227e-15	1.22124e-15	0	0	1	1	1	0	0.001	0.001
20000	0	1000	0	0.05	-0.5	0.2	0.2	0.5	0.8	0	1.33227e-15	1.22124e-15	0	0	1	1	1	0	0.001	0.001
20000	0.001	1	0.001	0.05	-0.5	0.2	0.2	0.5	0.8	0	1.33227e-15	1.22124e-15	0.00125	0.00125	1	1	1	0.00125128	0.001	0.001
20000	0.001	1000	1	0.05	-0.5	0.2	0.2	0.5	0.8	0	1.33227e-15	1.22124e-15	0.00125	0.00125	1	1	1	0.00211504	0.001	0.001
20000	0	1	0	0.05	-0.5	0.25	0.2	0.5	0.8	0	1.33227e-15	1.22124e-15	0	0	1	1	1	0	0.001	0.001
20000	0	1000	0	0.05	-0.5	0.25	0.2	0.5	0.8	0	1.33227e-15	1.22124e-15	0	0	1	1	1	0	0.001	0.001
20000	0.001	1	0.001	0.05	-0.5	0.25	0.2	0.5	0.8	0	1.33227e-15	1.22124e-15	0.00125	0.00125	1	1	1	0.00125128	0.001	0.001
20000	0.001	1000	1	0.05	-0.5	0.25	0.2	0.5	0.8	0	1.33227e-15	1.22124e-15	0.00125	0.00125	1	1	1	0.00211501	0.001	0.001
20000	0	1	0	0.05	-0.5	0.3	0.2	0.5	0.8	0	1.33227e-15	1.22124e-15	0	0	1	1	1	0	0.001	0.001
20000	0	1000	0	0.05	-0.5	0.3	0.2	0.5	0.8	0	1.33227e-15	1.22124e-15	0	0	1	1	1	0	0.001	0.001
20000	0.001	1	0.001	0.05	-0.5	0.3	0.2	0.5	0.8	0	1.33227e-15	1.22124e-15	0.00125	0.00125	1	1	1	0.00125128	0.001	0.001
20000	0.001	1000	1	0.05	-0.5	0.3	0.2	0.5	0.8	0	1.33227e-15	1.22124e-15	0.00125	0.00125	1	1	1	0.00211497	0.001	0.001
20000	0	1	0	0.05	-0.5	0.35	0.2	0.5	0.8	0	1.33227e-15	1.22124e-15	0	0	1	1	1	0	0.001	0.001
20000	0	1000	0	0.05	-0.5	0.35	0.2	0.5	0.8	0	1.33227e-15	1.22124e-15	0	0	1	1	1	0	0.001	0.001
20000	0.001	1	0.001	0.05	-0.5	0.35	0.2	0.5	0.8	0	1.33227e-15	1.22124e-15	0.00125	0.00125	1	1	1	0.00125128	0.001	0.001
20000	0.001	1000	1	0.05	-0.5	0.35	0.2	0.5	0.8	0	1.33227e-15	1.22124e-15	0.00125	0.00125	1	1	1	0.00211493	0.001	0.001
20000	0	1	0	0.05	-0.5	0.4	0.2	0.5	0.8	0	1.33227e-15	1.22124e-15	0	0	1	1	1	0	0.001	0.001
20000	0	1000	0	0.05	-0.5	0.4	0.2	0.5	0.8	0	1.33227e-15	1.22124e-15	0	0	1	1	1	0	0.001	0.001
20000	0.001	1	0.001	0.05	-0.5	0.4	0.2	0.5	0.8	0	1.33227e-15	1.22124e-15	0.00125	0.00125	1	1	1	0.00125128	0.001	0.001
20000	0.001	1000	1	0.05	-0.5	0.4	0.2	0.5	0.8	0	1.33227e-15	1.22124e-15	0.00125	0.00125	1	1	1	0.0021149	0.001	0.001
20000	0	1	0	0.05	-0.5	0.45	0.2	0.5	0.8	0	1.33227e-15	1.22124e-15	0	0	1	1	1	0	0.001	0.001
20000	0	1000	0	0.05	-0.5	0.45	0.2	0.5	0.8	0	1.33227e-15	1.22124e-15	0	0	1	1	1	0	0.001	0.001
20000	0.001	1	0.001	0.05	-0.5	0.45	0.2	0.5	0.8	0	1.33227e-15	1.22124e-15	0.00125	0.00125	1	1	1	0.00125128	0.001	0.001
20000	0.001	1000	1	0.05	-0.5	0.45	0.2	0.5	0.8	0	1.33227e-15	1.22124e-15	0.00125	0.00125	1	1	1	0.00211486	0.001	0.001
20000	0	1	0	0.05	-0.5	0.5	0.2	0.5	0.8	0	1.33227e-15	1.22124e-15	0	0	1	1	1	0	0.001	0.001
20000	0	1000	0	0.05	-0.5	0.5	0.2	0.5	0.8	0	1.33227e-15	1.22124e-15	0	0	1	1	1	0	0.001	0.001
20000	0.001	1	0.001	0.05	-0.5	0.5	0.2	0.5	0.8	0	1.33227e-15	1.22124e-15	0.00125	0.00125	1	1	1	0.00125128	0.001	0.001
20000	0.001	1000	1	0.05	-0.5	0.5	0.2	0.5	0.8	0	1.33227e-15	1.22124e-15	0.00125	0.00125	1	1	1	0.00211482	0.001	0.001
20000	0	1	0	0.05	-0.5	0.55	0.2	0.5	0.8	0	1.33227e-15	1.22124e-15	0	0	1	1	1	0	0.001	0.001
20000	0	1000	0	0.05	-0.5	0.55	0.2	0.5	0.8	0	1.33227e-15	1.22124e-15	0	0	1	1	1	0	0.001	0.001
20000	0.001	1	0.001	0.05	-0.5	0.55	0.2	0.5	0.8	0	1.33227e-15	1.22124e-15	0.00125	0.00125	1	1	1	0.00125128	0.001	0.001
20000	0.001	1000	1	0.05	-0.5	0.55	0.2	0.5	0.8	0	1.33227e-15	1.22124e-15	0.00125	0.00125	1	1	1	0.00211479	0.001	0.001
20000	0	1	0	0.05	-0.5	0.6	0.2	0.5	0.8	0	1.33227e-15	1.22124e-15	0	0	1	1	1	0	0.001	0.001
20000	0	1000	0	0.05	-0.5	0.6	0.2	0.5	0.8	0	1.33227e-15	1.22124e-15	0	0	1	1	1	0	0.001	0.001
20000	0.001	1	0.001	0.05	-0.5	0.6	0.2	0.5	0.8	0	1.33227e-15	1.22124e-15	0.00125	0.00125	1	1	1	0.00125128	0.001	0.001
20000	0.001	1000	1	0.05	-0.5	0.6	0.2	0.5	0.8	0	1.33227e-15	1.22124e-15	0.00125	0.00125	1	1	1	0.00211475	0.001	0.001
20000	0	1	0	0.05	-0.5	0.65	0.2	0.5	0.8	0	1.33227e-15	1.22124e-15	0	0	1	1	1	0	0.001	0.001
20000	0	1000	0	0.05	-0.5	0.65	0.2	0.5	0.8	0	1.33227e-15	1.22124e-15	0	0	1	1	1	0	0.001	0.001
20000	0.001	1	0.001	0.05	-0.5	0.65	0.2	0.5	0.8	0	1.33227e-15	1.22124e-15	0.00125	0.00125	1	1	1	0.00125128	0.001	0.001
20000	0.001	1000	1	0.05	-0.5	0.65	0.2	0.5	0.8	0	1.33227e-15	1.22124e-15	0.00125	0.00125	1	1	1	0.00211472	0.001	0.001
20000	0	1	0	0.05	-0.5	0.7	0.2	0.5	0.8	0	1.33227e-15	1.22124e-15	0	0	1	1	1	0	0.001	0.001
20000	0	1000	0	0.05	-0.5	0.7	0.2	0.5	0.8	0	1.33227e-15	1.22124e-15	0	0	1	1	1	0	0.001	0.001
20000	0.001	1	0.001	0.05	-0.5	0.7	0.2	0.5	0.8	0	1.33227e-15	1.22124e-15	0.00125	0.00125	1	1	1	0.00125128	0.001	0.001
20000	0.001	1000	1	0.05	-0.5	0.7	0.2	0.5	0.8	0	1.33227e-15	1.22124e-15	0.00125	0.00125	1	1	1	0.00211468	0.001	0.001
20000	0	1	0	0.05	-0.5	0.75	0.2	0.5	0.8	0	1.33227e-15	1.22124e-15	0	0	1	1	1	0	0.001	0.001
20000	0	1000	0	0.05	-0.5	0.75	0.2	0.5	0.8	0	1.33227e-15	1.22124e-15	0	0	1	1	1	0	0.001	0.001
20000	0.001	1	0.001	0.05	-0.5	0.75	0.2	0.5	0.8	0	1.33227e-15	1.22124e-15	0.00125	0.00125	1	1	1	0.00125128	0.001	0.001
20000	0.001	1000	1	0.05	-0.5	0.75	0.2	0.5	0.8	0	1.33227e-15	1.22124e-15	0.00125	0.00125	1	1	1	0.00211465	0.001	0.001
20000	0	1	0	0.05	-0.5	0.8	0.2	0.5	0.8	0	1.33227e-15	1.22124e-15	0	0	1	1	1	0	0.001	0.001
20000	0	1000	0	0.05	-0.5	0.8	0.2	0.5	0.8	0	1.33227e-15	1.22124e-15	0	0	1	1	1	0	0.001	0.001
20000	0.001	1	0.001	0.05	-0.5	0.8	0.2	0.5	0.8	0	1.33227e-15	1.22124e-15	0.00125	0.00125	1	1	1	0.00125128	0.001	0.001
20000	0.001	1000	1	0.05	-0.5	0.8	0.2	0.5	0.8	0	1.33227e-15	1.22124e-15	0.00125	0.00125	1	1	1	0.00211461	0.001	0.001
20000	0	1	0	0.05	-0.5	0.85	0.2	0.5	0.8	0	1.33227e-15	1.22124e-15	0	0	1	1	1	0	0.001	0.001
20000	0	1000	0	0.05	-0.5	0.85	0.2	0.5	0.8	0	1.33227e-15	1.22124e-15	0	0	1	1	1	0	0.001	0.001
20000	0.001	1	0.001	0.05	-0.5	0.85	0.2	0.5	0.8	0	1.33227e-15	1.22124e-15	0.00125	0.00125	1	1	1	0.00125128	0.001	0.001
20000	0.001	1000	1	0.05	-0.5	0.85	0.2	0.5	0.8	0	1.33227e-15	1.22124e-15	0.00125	0.00125	1	1	1	0.00211457	0.001	0.001
20000	0	1	0	0.05	-0.5	0.9	0.2	0.5	0.8	0	1.33227e-15	1.22124e-15	0	0	1	1	1	0	0.001	0.001
20000	0	1000	0	0.05	-0.5	0.9	0.2	0.5	0.8	0	1.33227e-15	1.22124e-15	0	0	1	1	1	0	0.001	0.001
20000	0.001	1	0.001	0.05	-0.5	0.9	0.2	0.5	0.8	0	1.33227e-15	1.22124e-15	0.00125	0.00125	1	1	1	0.00125128	0.001	0.001
20000	0.001	1000	1	0.05	-0.5	0.9	0.2	0.5	0.8	0	1.33227e-15	1.22124e-15	0.00125	0.00125	1	1	1	0.00211454	0.001	0.001
20000	0	1	0	0.05	-0.5	0.1	0.3	0.5	0.8	0	6.66134e-16	5.55111e-16	0	0	1	1	1	0	0.001	0.001
20000	0	1000	0	0.05	-0.5	0.1	0.3	0.5	0.8	0	6.66134e-16	5.55111e-16	0	0	1	1	1	0	0.001	0.001
20000	0.001	1	0.001	0.05	-0.5	0.1	0.3	0.5	0.8	0	6.66134e-16	5.55111e-16	0.00125	0.00125	1	1	1	0.00125131	0.001	0.001
20000	0.001	1000	1	0.05	-0.5	0.1	0.3	0.5	0.8	0	6.66134e-16	5.55111e-16	0.00125	0.00125	1	1	1	0.00200724	0.001	0.001
20000	0	1	0	0.05	-0.5	0.15	0.3	0.5	0.8	0	6.66134e-16	5.55111e-16	0	0	1	1	1	0	0.001	0.001
20000	0	1000	0	0.05	-0.5	0.15	0.3	0.5	0.8	0	6.66134e-16	5.55111e-16	0	0	1	1	1	0	0.001	0.001
20000	0.001	1	0.001	0.05	-0.5	0.15	0.3	0.5	0.8	0	6.66134e-16	5.55111e-16	0.00125	0.00125	1	1	1	0.00125131	0.001	0.001
20000	0.001	1000	1	0.05	-0.5	0.15	0.3	0.5	0.8	0	6.66134e-16	5.55111e-16	0.00125	0.00125	1	1	1	0.00200721	0.001	0.001
20000	0	1	0	0.05	-0.5	0.2	0.3	0.5	0.8	0	6.66134e-16	5.55111e-16	0	0	1	1	1	0	0.001	0.001
20000	0	1000	0	0.05	-0.5	0.2	0.3	0.5	0.8	0	6.66134e-16	5.55111e-16	0	0	1	1	1	0	0.001	0.001
20000	0.001	1	0.001	0.05	-0.5	0.2	0.3	0.5	0.8	0	6.66134e-16	5.55111e-16	0.00125	0.00125	1	1	1	0.00125131	0.001	0.001
20000	0.001	1000	1	0.05	-0.5	0.2	0.3	0.5	0.8	0	6.66134e-16	5.55111e-16	0.00125	0.00125	1	1	1	0.00200718	0.001	0.001
20000	0	1	0	0.05	-0.5	0.25	0.3	0.5	0.8	0	6.66134e-16	5.55111e-16	0	0	1	1	1	0	0.001	0.001
20000	0	1000	0	0.05	-0.5	0.25	0.3	0.5	0.8	0	6.66134e-16	5.55111e-16	0	0	1	1	1	0	0.001	0.001
20000	0.001	1	0.001	0.05	-0.5	0.25	0.3	0.5	0.8	0	6.66134e-16	5.55111e-16	0.00125	0.00125	1	1	1	0.00125131	0.001	0.001
20000	0.001	1000	1	0.05	-0.5	0.25	0.3	0.5	0.8	0	6.66134e-16	5.55111e-16	0.00125	0.00125	1	1	1	0.00200715	0.001	0.001
20000	0	1	0	0.05	-0.5	0.3	0.3	0.5	0.8	0	6.66134e-16	5.55111e-16	0	0	1	1	1	0	0.001	0.001
20000	0	1000	0	0.05	-0.5	0.3	0.3	0.5	0.8	0	6.66134e-16	5.55111e-16	0	0	1	1	1	0	0.001	0.001
20000	0.001	1	0.001	0.05	-0.5	0.3	0.3	0.5	0.8	0	6.66134e-16	5.55111e-16	0.00125	0.00125	1	1	1	0.00125131	0.001	0.001
20000	0.001	1000	1	0.05	-0.5	0.3	0.3	0.5	0.8	0	6.66134e-16	5.55111e-16	0.00125	0.00125	1	1	1	0.00200712	0.001	0.001
20000	0	1	0	0.05	-0.5	0.35	0.3	0.5	0.8	0	6.66134e-16	5.55111e-16	0	0	1	1	1	0	0.001	0.001
20000	0	1000	0	0.05	-0.5	0.35	0.3	0.5	0.8	0	6.66134e-16	5.55111e-16	0	0	1	1	1	0	0.001	0.001
20000	0.001	1	0.001	0.05	-0.5	0.35	0.3	0.5	0.8	0	6.66134e-16	5.55111e-16	0.00125	0.00125	1	1	1	0.00125131	0.001	0.001
20000	0.001	1000	1	0.05	-0.5	0.35	0.3	0.5	0.8	0	6.66134e-16	5.55111e-16	0.00125	0.00125	1	1	1	0.00200709	0.001	0.001
20000	0	1	0	0.05	-0.5	0.4	0.3	0.5	0.8	0	6.66134e-16	5.55111e-16	0	0	1	1	1	0	0.001	0.001
20000	0	1000	0	0.05	-0.5	0.4	0.3	0.5	0.8	0	6.66134e-16	5.55111e-16	0	0	1	1	1	0	0.001	0.001
20000	0.001	1	0.001	0.05	-0.5	0.4	0.3	0.5	0.8	0	6.66134e-16	5.55111e-16	0.00125	0.00125	1	1	1	0.00125131	0.001	0.001
20000	0.001	1000	1	0.05	-0.5	0.4	0.3	0.5	0.8	0	6.66134e-16	5.55111e-16	0.00125	0.00125	1	1	1	0.00200705	0.001	0.001
20000	0	1	0	0.05	-0.5	0.45	0.3	0.5	0.8	0	6.66134e-16	5.55111e-16	0	0	1	1	1	0	0.001	0.001
20000	0	1000	0	0.05	-0.5	0.45	0.3	0.5	0.8	0	6.66134e-16	5.55111e-16	0	0	1	1	1	0	0.001	0.001
20000	0.001	1	0.001	0.05	-0.5	0.45	0.3	0.5	0.8	0	6.66134e-16	5.55111e-16	0.00125	0.00125	1	1	1	0.00125131	0.001	0.001
20000	0.001	1000	1	0.05	-0.5	0.45	0.3	0.5	0.8	0	6.66134e-16	5.55111e-16	0.00125	0.00125	1	1	1	0.00200702	0.001	0.001
20000	0	1	0	0.05	-0.5	0.5	0.3	0.5	0.8	0	6.66134e-16	5.55111e-16	0	0	1	1	1	0	0.001	0.001
20000	0	1000	0	0.05	-0.5	0.5	0.3	0.5	0.8	0	6.66134e-16	5.55111e-16	0	0	1	1	1	0	0.001	0.001
20000	0.001	1	0.001	0.05	-0.5	0.5	0.3	0.5	0.8	0	6.66134e-16	5.55111e-16	0.00125	0.00125	1	1	1	0.00125131	0.001	0.001
20000	0.001	1000	1	0.05	-0.5	0.5	0.3	0.5	0.8	0	6.66134e-16	5.55111e-16	0.00125	0.00125	1	1	1	0.00200699	0.001	0.001
20000	0	1	0	0.05	-0.5	0.55	0.3	0.5	0.8	0	6.66134e-16	5.55111e-16	0	0	1	1	1	0	0.001	0.001
20000	0	1000	0	0.05	-0.5	0.55	0.3	0.5	0.8	0	6.66134e-16	5.55111e-16	0	0	1	1	1	0	0.001	0.001
20000	0.001	1	0.001	0.05	-0.5	0.55	0.3	0.5	0.8	0	6.66134e-16	5.55111e-16	0.00125	0.00125	1	1	1	0.00125131	0.001	0.001
20000	0.001	1000	1	0.05	-0.5	0.55	0.3	0.5	0.8	0	6.66134e-16	5.55111e-16	0.00125	0.00125	1	1	1	0.00200696	0.001	0.001
20000	0	1	0	0.05	-0.5	0.6	0.3	0.5	0.8	0	6.66134e-16	5.55111e-16	0	0	1	1	1	0	0.001	0.001
20000	0	1000	0	0.05	-0.5	0.6	0.3	0.5	0.8	0	6.66134e-16	5.55111e-16	0	0	1	1	1	0	0.001	0.001
20000	0.001	1	0.001	0.05	-0.5	0.6	0.3	0.5	0.8	0	6.66134e-16	5.55111e-16	0.00125	0.00125	1	1	1	0.00125131	0.001	0.001
20000	0.001	1000	1	0.05	-0.5	0.6	0.3	0.5	0.8	0	6.66134e-16	5.55111e-16	0.00125	0.00125	1	1	1	0.00200693	0.001	0.001
20000	0	1	0	0.05	-0.5	0.65	0.3	0.5	0.8	0	6.66134e-16	5.55111e-16	0	0	1	1	1	0	0.001	0.001
20000	0	1000	0	0.05	-0.5	0.65	0.3	0.5	0.8	0	6.66134e-16	5.55111e-16	0	0	1	1	1	0	0.001	0.001
20000	0.001	1	0.001	0.05	-0.5	0.65	0.3	0.5	0.8	0	6.66134e-16	5.55111e-16	0.00125	0.00125	1	1	1	0.00125131	0.001	0.001
20000	0.001	1000	1	0.05	-0.5	0.65	0.3	0.5	0.8	0	6.66134e-16	5.55111e-16	0.00125	0.00125	1	1	1	0.0020069	0.001	0.001
20000	0	1	0	0.05	-0.5	0.7	0.3	0.5	0.8	0	6.66134e-16	5.55111e-16	0	0	1	1	1	0	0.001	0.001
20000	0	1000	0	0.05	-0.5	0.7	0.3	0.5	0.8	0	6.66134e-16	5.55111e-16	0	0	1	1	1	0	0.001	0.001
20000	0.001	1	0.001	0.05	-0.5	0.7	0.3	0.5	0.8	0	6.66134e-16	5.55111e-16	0.00125	0.00125	1	1	1	0.00125131	0.001	0.001
20000	0.001	1000	1	0.05	-0.5	0.7	0.3	0.5	0.8	0	6.66134e-16	5.55111e-16	0.00125	0.00125	1	1	1	0.00200687	0.001	0.001
20000	0	1	0	0.05	-0.5	0.75	0.3	0.5	0.8	0	6.66134e-16	5.55111e-16	0	0	1	1	1	0	0.001	0.001
20000	0	1000	0	0.05	-0.5	0.75	0.3	0.5	0.8	0	6.66134e-16	5.55111e-16	0	0	1	1	1	0	0.001	0.001
20000	0.001	1	0.001	0.05	-0.5	0.75	0.3	0.5	0.8	0	6.66134e-16	5.55111e-16	0.00125	0.00125	1	1	1	0.00125131	0.001	0.001
20000	0.001	1000	1	0.05	-0.5	0.75	0.3	0.5	0.8	0	6.66134e-16	5.55111e-16	0.00125	0.00125	1	1	1	0.00200683	0.001	0.001
20000	0	1	0	0.05	-0.5	0.8	0.3	0.5	0.8	0	6.66134e-16	5.55111e-16	0	0	1	1	1	0	0.001	0.001
20000	0	1000	0	0.05	-0.5	0.8	0.3	0.5	0.8	0	6.66134e-16	5.55111e-16	0	0	1	1	1	0	0.001	0.001
20000	0.001	1	0.001	0.05	-0.5	0.8	0.3	0.5	0.8	0	6.66134e-16	5.55111e-16	0.00125	0.00125	1	1	1	0.00125131	0.001	0.001
20000	0.001	1000	1	0.05	-0.5	0.8	0.3	0.5	0.8	0	6.66134e-16	5.55111e-16	0.00125	0.00125	1	1	1	0.0020068	0.001	0.001
20000	0	1	0	0.05	-0.5	0.85	0.3	0.5	0.8	0	6.66134e-16	5.55111e-16	0	0	1	1	1	0	0.001	0.001
20000	0	1000	0	0.05	-0.5	0.85	0.3	0.5	0.8	0	6.66134e-16	5.55111e-16	0	0	1	1	1	0	0.001	0.001
20000	0.001	1	0.001	0.05	-0.5	0.85	0.3	0.5	0.8	0	6.66134e-16	5.55111e-16	0.00125	0.00125	1	1	1	0.00125131	0.001	0.001
20000	0.001	1000	1	0.05	-0.5	0.85	0.3	0.5	0.8	0	6.66134e-16	5.55111e-16	0.00125	0.00125	1	1	1	0.00200677	0.001	0.001
20000	0	1	0	0.05	-0.5	0.9	0.3	0.5	0.8	0	6.66134e-16	5.55111e-16	0	0	1	1	1	0	0.001	0.001
20000	0	1000	0	0.05	-0.5	0.9	0.3	0.5	0.8	0	6.66134e-16	5.55111e-16	0	0	1	1	1	0	0.001	0.001
20000	0.001	1	0.001	0.05	-0.5	0.9	0.3	0.5	0.8	0	6.66134e-16	5.55111e-16	0.00125	0.00125	1	1	1	0.00125131	0.001	0.001
20000	0.001	1000	1	0.05	-0.5	0.9	0.3	0.5	0.8	0	6.66134e-16	5.55111e-16	0.00125	0.00125	1	1	1	0.00200674	0.001	0.001
20000	0	1	0	0.05	-0.5	0.1	0.4	0.5	0.8	0	4.44089e-16	3.33067e-16	0	0	1	1	1	0	0.001	0.001
20000	0	1000	0	0.05	-0.5	0.1	0.4	0.5	0.8	0	4.44089e-16	3.33067e-16	0	0	1	1	1	0	0.001	0.001
20000	0.001	1	0.001	0.05	-0.5	0.1	0.4	0.5	0.8	0	4.44089e-16	3.33067e-16	0.00125	0.00125	1	1	1	0.00125134	0.001	0.001
20000	0.001	1000	1	0.05	-0.5	0.1	0.4	0.5	0.8	0	4.44089e-16	3.33067e-16	0.00125	0.00125	1	1	1	0.00189935	0.001	0.001
20000	0	1	0	0.05	-0.5	0.15	0.4	0.5	0.8	0	4.44089e-16	3.33067e-16	0	0	1	1	1	0	0.001	0.001
20000	0	1000	0	0.05	-0.5	0.15	0.4	0.5	0.8	0	4.44089e-16	3.33067e-16	0	0	1	1	1	0	0.001	0.001
20000	0.001	1	0.001	0.05	-0.5	0.15	0.4	0.5	0.8	0	4.44089e-16	3.33067e-16	0.00125	0.00125	1	1	1	0.00125134	0.001	0.001
20000	0.001	1000	1	0.05	-0.5	0.15	0.4	0.5	0.8	0	4.44089e-16	3.33067e-16	0.00125	0.00125	1	1	1	0.00189932	0.001	0.001
20000	0	1	0	0.05	-0.5	0.2	0.4	0.5	0.8	0	4.44089e-16	3.33067e-16	0	0	1	1	1	0	0.001	0.001
20000	0	1000	0	0.05	-0.5	0.2	0.4	0.5	0.8	0	4.44089e-16	3.33067e-16	0	0	1	1	1	0	0.001	0.001
20000	0.001	1	0.001	0.05	-0.5	0.2	0.4	0.5	0.8	0	4.44089e-16	3.33067e-16	0.00125	0.00125	1	1	1	0.00125134	0.001	0.001
20000	0.001	1000	1	0.05	-0.5	0.2	0.4	0.5	0.8	0	4.44089e-16	3.33067e-16	0.00125	0.00125	1	1	1	0.0018993	0.001	0.001
20000	0	1	0	0.05	-0.5	0.25	0.4	0.5	0.8	0	4.44089e-16	3.33067e-16	0	0	1	1	1	0	0.001	0.001
20000	0	1000	0	0.05	-0.5	0.25	0.4	0.5	0.8	0	4.44089e-16	3.33067e-16	0	0	1	1	1	0	0.001	0.001
20000	0.001	1	0.001	0.05	-0.5	0.25	0.4	0.5	0.8	0	4.44089e-16	3.33067e-16	0.00125	0.00125	1	1	1	0.00125134	0.001	0.001
20000	0.001	1000	1	0.05	-0.5	0.25	0.4	0.5	0.8	0	4.44089e-16	3.33067e-16	0.00125	0.00125	1	1	1	0.00189927	0.001	0.001
20000	0	1	0	0.05	-0.5	0.3	0.4	0.5	0.8	0	4.44089e-16	3.33067e-16	0	0	1	1	1	0	0.001	0.001
20000	0	1000	0	0.05	-0.5	0.3	0.4	0.5	0.8	0	4.44089e-16	3.33067e-16	0	0	1	1	1	0	0.001	0.001
20000	0.001	1	0.001	0.05	-0.5	0.3	0.4	0.5	0.8	0	4.44089e-16	3.33067e-16	0.00125	0.00125	1	1	1	0.00125134	0.001	0.001
20000	0.001	1000	1	0.05	-0.5	0.3	0.4	0.5	0.8	0	4.44089e-16	3.33067e-16	0.00125	0.00125	1	1	1	0.00189924	0.001	0.001
20000	0	1	0	0.05	-0.5	0.35	0.4	0.5	0.8	0	4.44089e-16	3.33067e-16	0	0	1	1	1	0	0.001	0.001
20000	0	1000	0	0.05	-0.5	0.35	0.4	0.5	0.8	0	4.44089e-16	3.33067e-16	0	0	1	1	1	0	0.001	0.001
20000	0.001	1	0.001	0.05	-0.5	0.35	0.4	0.5	0.8	0	4.44089e-16	3.33067e-16	0.00125	0.00125	1	1	1	0.00125134	0.001	0.001
20000	0.001	1000	1	0.05	-0.5	0.35	0.4	0.5	0.8	0	4.44089e-16	3.33067e-16	0.00125	0.00125	1	1	1	0.00189922	0.001	0.001
20000	0	1	0	0.05	-0.5	0.4	0.4	0.5	0.8	0	4.44089e-16	3.33067e-16	0	0	1	1	1	0	0.001	0.001
20000	0	1000	0	0.05	-0.5	0.4	0.4	0.5	0.8	0	4.44089e-16	3.33067e-16	0	0	1	1	1	0	0.001	0.001
20000	0.001	1	0.001	0.05	-0.5	0.4	0.4	0.5	0.8	0	4.44089e-16	3.33067e-16	0.00125	0.00125	1	1	1	0.00125134	0.001	0.001
20000	0.001	1000	1	0.05	-0.5	0.4	0.4	0.5	0.8	0	4.44089e-16	3.33067e-16	0.00125	0.00125	1	1	1	0.00189919	0.001	0.001
20000	0	1	0	0.05	-0.5	0.45	0.4	0.5	0.8	0	4.44089e-16	3.33067e-16	0	0	1	1	1	0	0.001	0.001
20000	0	1000	0	0.05	-0.5	0.45	0.4	0.5	0.8	0	4.44089e-16	3.33067e-16	0	0	1	1	1	0	0.001	0.001
20000	0.001	1	0.001	0.05	-0.5	0.45	0.4	0.5	0.8	0	4.44089e-16	3.33067e-16	0.00125	0.00125	1	1	1	0.00125134	0.001	0.001
20000	0.001	1000	1	0.05	-0.5	0.45	0.4	0.5	0.8	0	4.44089e-16	3.33067e-16	0.00125	0.00125	1	1	1	0.00189916	0.001	0.001
20000	0	1	0	0.05	-0.5	0.5	0.4	0.5	0.8	0	4.44089e-16	3.33067e-16	0	0	1	1	1	0	0.001	0.001
20000	0	1000	0	0.05	-0.5	0.5	0.4	0.5	0.8	0	4.44089e-16	3.33067e-16	0	0	1	1	1	0	0.001	0.001
20000	0.001	1	0.001	0.05	-0.5	0.5	0.4	0.5	0.8	0	4.44089e-16	3.33067e-16	0.00125	0.00125	1	1	1	0.00125134	0.001	0.001
20000	0.001	1000	1	0.05	-0.5	0.5	0.4	0.5	0.8	0	4.44089e-16	3.33067e-16	0.00125	0.00125	1	1	1	0.00189913	0.001	0.001
20000	0	1	0	0.05	-0.5	0.55	0.4	0.5	0.8	0	4.44089e-16	3.33067e-16	0	0	1	1	1	0	0.001	0.001
20000	0	1000	0	0.05	-0.5	0.55	0.4	0.5	0.8	0	4.44089e-16	3.33067e-16	0	0	1	1	1	0	0.001	0.001
20000	0.001	1	0.001	0.05	-0.5	0.55	0.4	0.5	0.8	0	4.44089e-16	3.33067e-16	0.00125	0.00125	1	1	1	0.00125134	0.001	0.001
20000	0.001	1000	1	0.05	-0.5	0.55	0.4	0.5	0.8	0	4.44089e-16	3.33067e-16	0.00125	0.00125	1	1	1	0.00189911	0.001	0.001
20000	0	1	0	0.05	-0.5	0.6	0.4	0.5	0.8	0	4.44089e-16	3.33067e-16	0	0	1	1	1	0	0.001	0.001
20000	0	1000	0	0.05	-0.5	0.6	0.4	0.5	0.8	0	4.44089e-16	3.33067e-16	0	0	1	1	1	0	0.001	0.001
20000	0.001	1	0.001	0.05	-0.5	0.6	0.4	0.5	0.8	0	4.44089e-16	3.33067e-16	0.00125	0.00125	1	1	1	0.00125134	0.001	0.001
20000	0.001	1000	1	0.05	-0.5	0.6	0.4	0.5	0.8	0	4.44089e-16	3.33067e-16	0.00125	0.00125	1	1	1	0.00189908	0.001	0.001
20000	0	1	0	0.05	-0.5	0.65	0.4	0.5	0.8	0	4.44089e-16	3.33067e-16	0	0	1	1	1	0	0.001	0.001
20000	0	1000	0	0.05	-0.5	0.65	0.4	0.5	0.8	0	4.44089e-16	3.33067e-16	0	0	1	1	1	0	0.001	0.001
20000	0.001	1	0.001	0.05	-0.5	0.65	0.4	0.5	0.8	0	4.44089e-16	3.33067e-16	0.00125	0.00125	1	1	1	0.00125134	0.001	0.001
20000	0.001	1000	1	0.05	-0.5	0.65	0.4	0.5	0.8	0	4.44089e-16	3.33067e-16	0.00125	0.00125	1	1	1	0.00189905	0.001	0.001
20000	0	1	0	0.05	-0.5	0.7	0.4	0.5	0.8	0	4.44089e-16	3.33067e-16	0	0	1	1	1	0	0.001	0.001
20000	0	1000	0	0.05	-0.5	0.7	0.4	0.5	0.8	0	4.44089e-16	3.33067e-16	0	0	1	1	1	0	0.001	0.001
20000	0.001	1	0.001	0.05	-0.5	0.7	0.4	0.5	0.8	0	4.44089e-16	3.33067e-16	0.00125	0.00125	1	1	1	0.00125134	0.001	0.001
20000	0.001	1000	1	0.05	-0.5	0.7	0.4	0.5	0.8	0	4.44089e-16	3.33067e-16	0.00125	0.00125	1	1	1	0.00189903	0.001	0.001
20000	0	1	0	0.05	-0.5	0.75	0.4	0.5	0.8	0	4.44089e-16	3.33067e-16	0	0	1	1	1	0	0.001	0.001
20000	0	1000	0	0.05	-0.5	0.75	0.4	0.5	0.8	0	4.44089e-16	3.33067e-16	0	0	1	1	1	0	0.001	0.001
20000	0.001	1	0.001	0.05	-0.5	0.75	0.4	0.5	0.8	0	4.44089e-16	3.33067e-16	0.00125	0.00125	1	1	1	0.00125134	0.001	0.001
20000	0.001	1000	1	0.05	-0.5	0.75	0.4	0.5	0.8	0	4.44089e-16	3.33067e-16	0.00125	0.00125	1	1	1	0.001899	0.001	0.001
20000	0	1	0	0.05	-0.5	0.8	0.4	0.5	0.8	0	4.44089e-16	3.33067e-16	0	0	1	1	1	0	0.001	0.001
20000	0	1000	0	0.05	-0.5	0.8	0.4	0.5	0.8	0	4.44089e-16	3.33067e-16	0	0	1	1	1	0	0.001	0.001
20000	0.001	1	0.001	0.05	-0.5	0.8	0.4	0.5	0.8	0	4.44089e-16	3.33067e-16	0.00125	0.00125	1	1	1	0.00125134	0.001	0.001
20000	0.001	1000	1	0.05	-0.5	0.8	0.4	0.5	0.8	0	4.44089e-16	3.33067e-16	0.00125	0.00125	1	1	1	0.00189897	0.001	0.001
20000	0	1	0	0.05	-0.5	0.85	0.4	0.5	0.8	0	4.44089e-16	3.33067e-16	0	0	1	1	1	0	0.001	0.001
20000	0	1000	0	0.05	-0.5	0.85	0.4	0.5	0.8	0	4.44089e-16	3.33067e-16	0	0	1	1	1	0	0.001	0.001
20000	0.001	1	0.001	0.05	-0.5	0.85	0.4	0.5	0.8	0	4.44089e-16	3.33067e-16	0.00125	0.00125	1	1	1	0.00125134	0.001	0.001
20000	0.001	1000	1	0.05	-0.5	0.85	0.4	0.5	0.8	0	4.44089e-16	3.33067e-16	0.00125	0.00125	1	1	1	0.00189894	0.001	0.001
20000	0	1	0	0.05	-0.5	0.9	0.4	0.5	0.8	0	4.44089e-16	3.33067e-16	0	0	1	1	1	0	0.001	0.001
20000	0	1000	0	0.05	-0.5	0.9	0.4	0.5	0.8	0	4.44089e-16	3.33067e-16	0	0	1	1	1	0	0.001	0.001
20000	0.001	1	0.001	0.05	-0.5	0.9	0.4	0.5	0.8	0	4.44089e-16	3.33067e-16	0.00125	0.00125	1	1	1	0.00125134	0.001	0.001
20000	0.001	1000	1	0.05	-0.5	0.9	0.4	0.5	0.8	0	4.44089e-16	3.33067e-16	0.00125	0.00125	1	1	1	0.00189892	0.001	0.001
20000	0	1	0	0.05	-0.5	0.1	0.5	0.5	0.8	0	3.33067e-16	2.22045e-16	0	0	1	1	1	0	0.001	0.001
20000	0	1000	0	0.05	-0.5	0.1	0.5	0.5	0.8	0	3.33067e-16	2.22045e-16	0	0	1	1	1	0	0.001	0.001
20000	0.001	1	0.001	0.05	-0.5	0.1	0.5	0.5	0.8	0	3.33067e-16	2.22045e-16	0.00125	0.00125	1	1	1	0.00125137	0.001	0.001
20000	0.001	1000	1	0.05	-0.5	0.1	0.5	0.5	0.8	0	3.33067e-16	2.22045e-16	0.00125	0.00125	1	1	1	0.00179143	0.001	0.001
20000	0	1	0	0.05	-0.5	0.15	0.5	0.5	0.8	0	3.33067e-16	2.22045e-16	0	0	1	1	1	0	0.001	0.001
20000	0	1000	0	0.05	-0.5	0.15	0.5	0.5	0.8	0	3.33067e-16	2.22045e-16	0	0	1	1	1	0	0.001	0.001
20000	0.001	1	0.001	0.05	-0.5	0.15	0.5	0.5	0.8	0	3.33067e-16	2.22045e-16	0.00125	0.00125	1	1	1	0.00125137	0.001	0.001
20000	0.001	1000	1	0.05	-0.5	0.15	0.5	0.5	0.8	0	3.33067e-16	2.22045e-16	0.00125	0.00125	1	1	1	0.00179141	0.001	0.001
20000	0	1	0	0.05	-0.5	0.2	0.5	0.5	0.8	0	3.33067e-16	2.22045e-16	0	0	1	1	1	0	0.001	0.001
20000	0	1000	0	0.05	-0.5	0.2	0.5	0.5	0.8	0	3.33067e-16	2.22045e-16	0	0	1	1	1	0	0.001	0.001
20000	0.001	1	0.001	0.05	-0.5	0.2	0.5	0.5	0.8	0	3.33067e-16	2.22045e-16	0.00125	0.00125	1	1	1	0.00125137	0.001	0.001
20000	0.001	1000	1	0.05	-0.5	0.2	0.5	0.5	0.8	0	3.33067e-16	2.22045e-16	0.00125	0.00125	1	1	1	0.00179139	0.001	0.001
20000	0	1	0	0.05	-0.5	0.25	0.5	0.5	0.8	0	3.33067e-16	2.22045e-16	0	0	1	1	1	0	0.001	0.001
20000	0	1000	0	0.05	-0.5	0.25	0.5	0.5	0.8	0	3.33067e-16	2.22045e-16	0	0	1	1	1	0	0.001	0.001
20000	0.001	1	0.001	0.05	-0.5	0.25	0.5	0.5	0.8	0	3.33067e-16	2.22045e-16	0.00125	0.00125	1	1	1	0.00125137	0.001	0.001
20000	0.001	1000	1	0.05	-0.5	0.25	0.5	0.5	0.8	0	3.33067e-16	2.22045e-16	0.00125	0.00125	1	1	1	0.00179137	0.001	0.001
20000	0	1	0	0.05	-0.5	0.3	0.5	0.5	0.8	0	3.33067e-16	2.22045e-16	0	0	1	1	1	0	0.001	0.001
20000	0	1000	0	0.05	-0.5	0.3	0.5	0.5	0.8	0	3.33067e-16	2.22045e-16	0	0	1	1	1	0	0.001	0.001
20000	0.001	1	0.001	0.05	-0.5	0.3	0.5	0.5	0.8	0	3.33067e-16	2.22045e-16	0.00125	0.00125	1	1	1	0.00125137	0.001	0.001
20000	0.001	1000	1	0.05	-0.5	0.3	0.5	0.5	0.8	0	3.33067e-16	2.22045e-16	0.00125	0.00125	1	1	1	0.00179134	0.001	0.001
20000	0	1	0	0.05	-0.5	0.35	0.5	0.5	0.8	0	3.33067e-16	2.22045e-16	0	0	1	1	1	0	0.001	0.001
20000	0	1000	0	0.05	-0.5	0.35	0.5	0.5	0.8	0	3.33067e-16	2.22045e-16	0	0	1	1	1	0	0.001	0.001
20000	0.001	1	0.001	0.05	-0.5	0.35	0.5	0.5	0.8	0	3.33067e-16	2.22045e-16	0.00125	0.00125	1	1	1	0.00125137	0.001	0.001
20000	0.001	1000	1	0.05	-0.5	0.35	0.5	0.5	0.8	0	3.33067e-16	2.22045e-16	0.00125	0.00125	1	1	1	0.00179132	0.001	0.001
20000	0	1	0	0.05	-0.5	0.4	0.5	0.5	0.8	0	3.33067e-16	2.22045e-16	0	0	1	1	1	0	0.001	0.001
20000	0	1000	0	0.05	-0.5	0.4	0.5	0.5	0.8	0	3.33067e-16	2.22045e-16	0	0	1	1	1	0	0.001	0.001
20000	0.001	1	0.001	0.05	-0.5	0.4	0.5	0.5	0.8	0	3.33067e-16	2.22045e-16	0.00125	0.00125	1	1	1	0.00125137	0.001	0.001
20000	0.001	1000	1	0.05	-0.5	0.4	0.5	0.5	0.8	0	3.33067e-16	2.22045e-16	0.00125	0.00125	1	1	1	0.0017913	0.001	0.001
20000	0	1	0	0.05	-0.5	0.45	0.5	0.5	0.8	0	3.33067e-16	2.22045e-16	0	0	1	1	1	0	0.001	0.001
20000	0	1000	0	0.05	-0.5	0.45	0.5	0.5	0.8	0	3.33067e-16	2.22045e-16	0	0	1	1	1	0	0.001	0.001
20000	0.001	1	0.001	0.05	-0.5	0.45	0.5	0.5	0.8	0	3.33067e-16	2.22045e-16	0.00125	0.00125	1	1	1	0.00125137	0.001	0.001
20000	0.001	1000	1	0.05	-0.5	0.45	0.5	0.5	0.8	0	3.33067e-16	2.22045e-16	0.00125	0.00125	1	1	1	0.00179128	0.001	0.001
20000	0	1	0	0.05	-0.5	0.5	0.5	0.5	0.8	0	3.33067e-16	2.22045e-16	0	0	1	1	1	0	0.001	0.001
20000	0	1000	0	0.05	-0.5	0.5	0.5	0.5	0.8	0	3.33067e-16	2.22045e-16	0	0	1	1	1	0	0.001	0.001
20000	0.001	1	0.001	0.05	-0.5	0.5	0.5	0.5	0.8	0	3.33067e-16	2.22045e-16	0.00125	0.00125	1	1	1	0.00125137	0.001	0.001
20000	0.001	1000	1	0.05	-0.5	0.5	0.5	0.5	0.8	0	3.33067e-16	2.22045e-16	0.00125	0.00125	1	1	1	0.00179125	0.001	0.001
20000	0	1	0	0.05	-0.5	0.55	0.5	0.5	0.8	0	3.33067e-16	2.22045e-16	0	0	1	1	1	0	0.001	0.001
20000	0	1000	0	0.05	-0.5	0.55	0.5	0.5	0.8	0	3.33067e-16	2.22045e-16	0	0	1	1	1	0	0.001	0.001
20000	0.001	1	0.001	0.05	-0.5	0.55	0.5	0.5	0.8	0	3.33067e-16	2.22045e-16	0.00125	0.00125	1	1	1	0.00125137	0.001	0.001
20000	0.001	1000	1	0.05	-0.5	0.55	0.5	0.5	0.8	0	3.33067e-16	2.22045e-16	0.00125	0.00125	1	1	1	0.00179123	0.001	0.001
20000	0	1	0	0.05	-0.5	0.6	0.5	0.5	0.8	0	3.33067e-16	2.22045e-16	0	0	1	1	1	0	0.001	0.001
20000	0	1000	0	0.05	-0.5	0.6	0.5	0.5	0.8	0	3.33067e-16	2.22045e-16	0	0	1	1	1	0	0.001	0.001
20000	0.001	1	0.001	0.05	-0.5	0.6	0.5	0.5	0.8	0	3.33067e-16	2.22045e-16	0.00125	0.00125	1	1	1	0.00125137	0.001	0.001
20000	0.001	1000	1	0.05	-0.5	0.6	0.5	0.5	0.8	0	3.33067e-16	2.22045e-16	0.00125	0.00125	1	1	1	0.00179121	0.001	0.001
20000	0	1	0	0.05	-0.5	0.65	0.5	0.5	0.8	0	3.33067e-16	2.22045e-16	0	0	1	1	1	0	0.001	0.001
20000	0	1000	0	0.05	-0.5	0.65	0.5	0.5	0.8	0	3.33067e-16	2.22045e-16	0	0	1	1	1	0	0.001	0.001
20000	0.001	1	0.001	0.05	-0.5	0.65	0.5	0.5	0.8	0	3.33067e-16	2.22045e-16	0.00125	0.00125	1	1	1	0.00125137	0.001	0.001
20000	0.001	1000	1	0.05	-0.5	0.65	0.5	0.5	0.8	0	3.33067e-16	2.22045e-16	0.00125	0.00125	1	1	1	0.00179119	0.001	0.001
20000	0	1	0	0.05	-0.5	0.7	0.5	0.5	0.8	0	3.33067e-16	2.22045e-16	0	0	1	1	1	0	0.001	0.001
20000	0	1000	0	0.05	-0.5	0.7	0.5	0.5	0.8	0	3.33067e-16	2.22045e-16	0	0	1	1	1	0	0.001	0.001
20000	0.001	1	0.001	0.05	-0.5	0.7	0.5	0.5	0.8	0	3.33067e-16	2.22045e-16	0.00125	0.00125	1	1	1	0.00125137	0.001	0.001
20000	0.001	1000	1	0.05	-0.5	0.7	0.5	0.5	0.8	0	3.33067e-16	2.22045e-16	0.00125	0.00125	1	1	1	0.00179116	0.001	0.001
20000	0	1	0	0.05	-0.5	0.75	0.5	0.5	0.8	0	3.33067e-16	2.22045e-16	0	0	1	1	1	0	0.001	0.001
20000	0	1000	0	0.05	-0.5	0.75	0.5	0.5	0.8	0	3.33067e-16	2.22045e-16	0	0	1	1	1	0	0.001	0.001
20000	0.001	1	0.001	0.05	-0.5	0.75	0.5	0.5	0.8	0	3.33067e-16	2.22045e-16	0.00125	0.00125	1	1	1	0.00125137	0.001	0.001
20000	0.001	1000	1	0.05	-0.5	0.75	0.5	0.5	0.8	0	3.33067e-16	2.22045e-16	0.00125	0.00125	1	1	1	0.00179114	0.001	0.001
20000	0	1	0	0.05	-0.5	0.8	0.5	0.5	0.8	0	3.33067e-16	2.22045e-16	0	0	1	1	1	0	0.001	0.001
20000	0	1000	0	0.05	-0.5	0.8	0.5	0.5	0.8	0	3.33067e-16	2.22045e-16	0	0	1	1	1	0	0.001	0.001
20000	0.001	1	0.001	0.05	-0.5	0.8	0.5	0.5	0.8	0	3.33067e-16	2.22045e-16	0.00125	0.00125	1	1	1	0.00125137	0.001	0.001
20000	0.001	1000	1	0.05	-0.5	0.8	0.5	0.5	0.8	0	3.33067e-16	2.22045e-16	0.00125	0.00125	1	1	1	0.00179112	0.001	0.001
20000	0	1	0	0.05	-0.5	0.85	0.5	0.5	0.8	0	3.33067e-16	2.22045e-16	0	0	1	1	1	0	0.001	0.001
20000	0	1000	0	0.05	-0.5	0.85	0.5	0.5	0.8	0	3.33067e-16	2.22045e-16	0	0	1	1	1	0	0.001	0.001
20000	0.001	1	0.001	0.05	-0.5	0.85	0.5	0.5	0.8	0	3.33067e-16	2.22045e-16	0.00125	0.00125	1	1	1	0.00125137	0.001	0.001
20000	0.001	1000	1	0.05	-0.5	0.85	0.5	0.5	0.8	0	3.33067e-16	2.22045e-16	0.00125	0.00125	1	1	1	0.0017911	0.001	0.001
20000	0	1	0	0.05	-0.5	0.9	0.5	0.5	0.8	0	3.33067e-16	2.22045e-16	0	0	1	1	1	0	0.001	0.001
20000	0	1000	0	0.05	-0.5	0.9	0.5	0.5	0.8	0	3.33067e-16	2.22045e-16	0	0	1	1	1	0	0.001	0.001
20000	0.001	1	0.001	0.05	-0.5	0.9	0.5	0.5	0.8	0	3.33067e-16	2.22045e-16	0.00125	0.00125	1	1	1	0.00125137	0.001	0.001
20000	0.001	1000	1	0.05	-0.5	0.9	0.5	0.5	0.8	0	3.33067e-16	2.22045e-16	0.00125	0.00125	1	1	1	0.00179107	0.001	0.001
20000	0	1	0	0.05	-0.5	0.1	0	0	0.9	0	0.454545	0.478261	0	0	1	1	1	0	1	1
20000	0	1000	0	0.05	-0.5	0.1	0	0	0.9	0	0.454545	0.478261	0	0	1	1	1	0	1	1
20000	0.001	1	0.001	0.05	-0.5	0.1	0	0	0.9	0	0.437079	0.4597	0.0370047	0.00111111	1	1	1	1	1	1
20000	0.001	1000	1	0.05	-0.5	0.1	0	0	0.9	0	0.199366	0.20594	0.359547	0.00111111	1	1	1	1	1	1
20000	0	1	0	0.05	-0.5	0.15	0	0	0.9	0	0.30303	0.323529	0	0	1	1	1	0	1	1
20000	0	1000	0	0.05	-0.5	0.15	0	0	0.9	0	0.30303	0.323529	0	0	1	1	1	0	1	1
20000	0.001	1	0.001	0.05	-0.5	0.15	0	0	0.9	0	0.302034	0.322425	0.00327709	0.00111111	1	1	1	0.00327709	1	1
20000	0.001	1000	1	0.05	-0.5	0.15	0	0	0.9	0	0.177108	0.185205	0.293558	0.00111111	1	1	1	1	1	1
20000	0	1	0	0.05	-0.5	0.2	0	0	0.9	0	0.227273	0.244444	0	0	1	1	1	0	1	1
20000	0	1000	0	0.05	-0.5	0.2	0	0	0.9	0	0.227273	0.244444	0	0	1	1	1	0	1	1
20000	0.001	1	0.001	0.05	-0.5	0.2	0	0	0.9	0	0.226774	0.24388	0.00218909	0.00111111	1	1	1	0.00218909	1	1
20000	0.001	1000	1	0.05	-0.5	0.2	0	0	0.9	0	0.155698	0.164339	0.239503	0.00111111	1	1	1	1	1	1
20000	0	1	0	0.05	-0.5	0.25	0	0	0.9	0	0.181818	0.196429	0	0	1	1	1	0	1	1
20000	0	1000	0	0.05	-0.5	0.25	0	0	0.9	0	0.181818	0.196429	0	0	1	1	1	0	1	1
20000	0.001	1	0.001	0.05	-0.5	0.25	0	0	0.9	0	0.181485	0.196046	0.0018283	0.00111111	1	1	1	0.0018283	1	1
20000	0.001	1000	1	0.05	-0.5	0.25	0	0	0.9	0	0.136895	0.14549	0.198126	0.00111111	1	1	1	1	1	1
20000	0	1	0	0.05	-0.5	0.3	0	0	0.9	0	0.151515	0.164179	0	0	1	1	1	0	1	1
20000	0	1000	0	0.05	-0.5	0.3	0	0	0.9	0	0.151515	0.164179	0	0	1	1	1	0	1	1
20000	0.001	1	0.001	0.05	-0.5	0.3	0	0	0.9	0	0.151265	0.163889	0.00164841	0.00111111	1	1	1	0.00164841	1	1
20000	0.001	1000	1	0.05	-0.5	0.3	0	0	0.9	0	0.121124	0.129388	0.16707	0.00111111	1	1	1	1	1	1
20000	0	1	0	0.05	-0.5	0.35	0	0	0.9	0	0.12987	0.141026	0	0	1	1	1	0	1	1
20000	0	1000	0	0.05	-0.5	0.35	0	0	0.9	0	0.12987	0.141026	0	0	1	1	1	0	1	1
20000	0.001	1	0.001	0.05	-0.5	0.35	0	0	0.9	0	0.12967	0.140792	0.00154065	0.00111111	1	1	1	0.00154065	1	1
20000	0.001	1000	1	0.05	-0.5	0.35	0	0	0.9	0	0.108097	0.115921	0.143578	0.00111111	1	1	1	1	1	1
20000	0	1	0	0.05	-0.5	0.4	0	0	0.9	0	0.113636	0.123595	0	0	1	1	1	0	1	1
20000	0	1000	0	0.05	-0.5	0.4	0	0	0.9	0	0.113636	0.123595	0	0	1	1	1	0	1	1
20000	0.001	1	0.001	0.05	-0.5	0.4	0	0	0.9	0	0.113469	0.1234	0.00146889	0.00111111	1	1	1	0.00146889	1	1
20000	0.001	1000	1	0.05	-0.5	0.4	0	0	0.9	0	0.0973321	0.104691	0.125474	0.00111111	1	1	1	1	1	1
20000	0	1	0	0.05	-0.5	0.45	0	0	0.9	0	0.10101	0.11	0	0	1	1	1	0	1	1
20000	0	1000	0	0.05	-0.5	0.45	0	0	0.9	0	0.10101	0.11	0	0	1	1	1	0	1	1
20000	0.001	1	0.001	0.05	-0.5	0.45	0	0	0.9	0	0.100867	0.109831	0.00141767	0.00111111	1	1	1	0.00141767	1	1
20000	0.001	1000	1	0.05	-0.5	0.45	0	0	0.9	0	0.0883694	0.0952774	0.111224	0.00111111	1	1	1	1	1	1
20000	0	1	0	0.05	-0.5	0.5	0	0	0.9	0	0.0909091	0.0990991	0	0	1	1	1	0	1	1
20000	0	1000	0	0.05	-0.5	0.5	0	0	0.9	0	0.0909091	0.0990991	0	0	1	1	1	0	1	1
20000	0.001	1	0.001	0.05	-0.5	0.5	0	0	0.9	0	0.0907835	0.0989511	0.00137928	0.00111111	1	1	1	0.00137928	1	1
20000	0.001	1000	1	0.05	-0.5	0.5	0	0	0.9	0	0.0808331	0.0873209	0.0997773	0.00111111	1	1	1	1	1	1
20000	0	1	0	0.05	-0.5	0.55	0	0	0.9	0	0.0826446	0.0901639	0	0	1	1	1	0	1	1
20000	0	1000	0	0.05	-0.5	0.55	0	0	0.9	0	0.0826446	0.0901639	0	0	1	1	1	0	1	1
20000	0.001	1	0.001	0.05	-0.5	0.55	0	0	0.9	0	0.0825329	0.090032	0.00134944	0.00111111	1	1	1	0.00134944	1	1
20000	0.001	1000	1	0.05	-0.5	0.55	0	0	0.9	0	0.0744298	0.0805325	0.0904124	0.00111111	1	1	1	1	1	1
20000	0	1	0	0.05	-0.5	0.6	0	0	0.9	0	0.0757576	0.0827068	0	0	1	1	1	0	1	1
20000	0	1000	0	0.05	-0.5	0.6	0	0	0.9	0	0.0757576	0.0827068	0	0	1	1	1	0	1	1
20000	0.001	1	0.001	0.05	-0.5	0.6	0	0	0.9	0	0.075657	0.0825878	0.00132557	0.00111111	1	1	1	0.00132557	1	1
20000	0.001	1000	1	0.05	-0.5	0.6	0	0	0.9	0	0.0689342	0.0746865	0.082626	0.00111111	1	1	1	1	1	1
