## Supplemental tables for "Hoisted with his own petard: how sex-ratio meiotic drive in *Drosophila affinis* creates resistance alleles that limit its spread" (part 2 of 3)

### Sheet: Table S5. Simulations General (continued)
t	mu	lambda	lambda*mu	dY	dO	ssr	ssry	ssro	so	h	XfSR	XmSR	O	O (mutation-selection balance)	OStability	XmStability	XfStability	OInvade	XmInvade	XfInvade
20000	0	1	0	0.05	-0.5	0.65	0	0	0.9	0	0.0699301	0.0763889	0	0	1	1	1	0	1	1
20000	0	1000	0	0.05	-0.5	0.65	0	0	0.9	0	0.0699301	0.0763889	0	0	1	1	1	0	1	1
20000	0.001	1	0.001	0.05	-0.5	0.65	0	0	0.9	0	0.0698386	0.0762805	0.00130605	0.00111111	1	1	1	0.00130605	1	1
20000	0.001	1000	1	0.05	-0.5	0.65	0	0	0.9	0	0.0641733	0.0696077	0.0760598	0.00111111	1	1	1	1	1	1
20000	0	1	0	0.05	-0.5	0.7	0	0	0.9	0	0.0649351	0.0709677	0	0	1	1	1	0	1	1
20000	0	1000	0	0.05	-0.5	0.7	0	0	0.9	0	0.0649351	0.0709677	0	0	1	1	1	0	1	1
20000	0.001	1	0.001	0.05	-0.5	0.7	0	0	0.9	0	0.0648512	0.0708682	0.00128978	0.00111111	1	1	1	0.00128978	1	1
20000	0.001	1000	1	0.05	-0.5	0.7	0	0	0.9	0	0.0600134	0.0651595	0.0704538	0.00111111	1	1	1	1	1	1
20000	0	1	0	0.05	-0.5	0.75	0	0	0.9	0	0.0606061	0.0662651	0	0	1	1	1	0	1	1
20000	0	1000	0	0.05	-0.5	0.75	0	0	0.9	0	0.0606061	0.0662651	0	0	1	1	1	0	1	1
20000	0.001	1	0.001	0.05	-0.5	0.75	0	0	0.9	0	0.0605286	0.066173	0.00127602	0.00111111	1	1	1	0.00127602	1	1
20000	0.001	1000	1	0.05	-0.5	0.75	0	0	0.9	0	0.0563501	0.0612343	0.0656151	0.00111111	1	1	1	1	1	1
20000	0	1	0	0.05	-0.5	0.8	0	0	0.9	0	0.0568182	0.0621469	0	0	1	1	1	0	1	1
20000	0	1000	0	0.05	-0.5	0.8	0	0	0.9	0	0.0568182	0.0621469	0	0	1	1	1	0	1	1
20000	0.001	1	0.001	0.05	-0.5	0.8	0	0	0.9	0	0.0567463	0.0620613	0.00126423	0.00111111	1	1	1	0.00126423	1	1
20000	0.001	1000	1	0.05	-0.5	0.8	0	0	0.9	0	0.0531014	0.0577472	0.0613988	0.00111111	1	1	1	1	1	1
20000	0	1	0	0.05	-0.5	0.85	0	0	0.9	0	0.0534759	0.0585106	0	0	1	1	1	0	1	1
20000	0	1000	0	0.05	-0.5	0.85	0	0	0.9	0	0.0534759	0.0585106	0	0	1	1	1	0	1	1
20000	0.001	1	0.001	0.05	-0.5	0.85	0	0	0.9	0	0.0534088	0.0584307	0.00125401	0.00111111	1	1	1	0.00125401	1	1
20000	0.001	1000	1	0.05	-0.5	0.85	0	0	0.9	0	0.0502018	0.0546301	0.0576934	0.00111111	1	1	1	1	1	1
20000	0	1	0	0.05	-0.5	0.9	0	0	0.9	0	0.0505051	0.0552764	0	0	1	1	1	0	1	1
20000	0	1000	0	0.05	-0.5	0.9	0	0	0.9	0	0.0505051	0.0552764	0	0	1	1	1	0	1	1
20000	0.001	1	0.001	0.05	-0.5	0.9	0	0	0.9	0	0.0504421	0.0552013	0.00124507	0.00111111	1	1	1	0.00124507	1	1
20000	0.001	1000	1	0.05	-0.5	0.9	0	0	0.9	0	0.0475988	0.0518279	0.0544125	0.00111111	1	1	1	1	1	1
20000	0	1	0	0.05	-0.5	0.1	0.1	0	0.9	0	1.65423e-14	1.64313e-14	0	0	1	1	1	0	0.001	0.001
20000	0	1000	0	0.05	-0.5	0.1	0.1	0	0.9	0	1.65423e-14	1.64313e-14	0	0	1	1	1	0	0.001	0.001
20000	0.001	1	0.001	0.05	-0.5	0.1	0.1	0	0.9	0	1.4988e-14	1.4877e-14	0.00111111	0.00111111	1	1	1	0.00111347	0.001	0.001
20000	0.001	1000	1	0.05	-0.5	0.1	0.1	0	0.9	0	1.4988e-14	1.4877e-14	0.00111111	0.00111111	1	1	1	0.00200948	0.001	0.001
20000	0	1	0	0.05	-0.5	0.15	0.1	0	0.9	0	1.65423e-14	1.64313e-14	0	0	1	1	1	0	0.001	0.001
20000	0	1000	0	0.05	-0.5	0.15	0.1	0	0.9	0	1.65423e-14	1.64313e-14	0	0	1	1	1	0	0.001	0.001
20000	0.001	1	0.001	0.05	-0.5	0.15	0.1	0	0.9	0	1.4988e-14	1.4877e-14	0.00111111	0.00111111	1	1	1	0.00111347	0.001	0.001
20000	0.001	1000	1	0.05	-0.5	0.15	0.1	0	0.9	0	1.4988e-14	1.4877e-14	0.00111111	0.00111111	1	1	1	0.00200942	0.001	0.001
20000	0	1	0	0.05	-0.5	0.2	0.1	0	0.9	0	1.65423e-14	1.64313e-14	0	0	1	1	1	0	0.001	0.001
20000	0	1000	0	0.05	-0.5	0.2	0.1	0	0.9	0	1.65423e-14	1.64313e-14	0	0	1	1	1	0	0.001	0.001
20000	0.001	1	0.001	0.05	-0.5	0.2	0.1	0	0.9	0	1.4988e-14	1.4877e-14	0.00111111	0.00111111	1	1	1	0.00111347	0.001	0.001
20000	0.001	1000	1	0.05	-0.5	0.2	0.1	0	0.9	0	1.4988e-14	1.4877e-14	0.00111111	0.00111111	1	1	1	0.00200935	0.001	0.001
20000	0	1	0	0.05	-0.5	0.25	0.1	0	0.9	0	1.65423e-14	1.64313e-14	0	0	1	1	1	0	0.001	0.001
20000	0	1000	0	0.05	-0.5	0.25	0.1	0	0.9	0	1.65423e-14	1.64313e-14	0	0	1	1	1	0	0.001	0.001
20000	0.001	1	0.001	0.05	-0.5	0.25	0.1	0	0.9	0	1.4988e-14	1.4877e-14	0.00111111	0.00111111	1	1	1	0.00111347	0.001	0.001
20000	0.001	1000	1	0.05	-0.5	0.25	0.1	0	0.9	0	1.4988e-14	1.4877e-14	0.00111111	0.00111111	1	1	1	0.00200929	0.001	0.001
20000	0	1	0	0.05	-0.5	0.3	0.1	0	0.9	0	1.65423e-14	1.64313e-14	0	0	1	1	1	0	0.001	0.001
20000	0	1000	0	0.05	-0.5	0.3	0.1	0	0.9	0	1.65423e-14	1.64313e-14	0	0	1	1	1	0	0.001	0.001
20000	0.001	1	0.001	0.05	-0.5	0.3	0.1	0	0.9	0	1.4988e-14	1.4877e-14	0.00111111	0.00111111	1	1	1	0.00111347	0.001	0.001
20000	0.001	1000	1	0.05	-0.5	0.3	0.1	0	0.9	0	1.4988e-14	1.4877e-14	0.00111111	0.00111111	1	1	1	0.00200922	0.001	0.001
20000	0	1	0	0.05	-0.5	0.35	0.1	0	0.9	0	1.65423e-14	1.64313e-14	0	0	1	1	1	0	0.001	0.001
20000	0	1000	0	0.05	-0.5	0.35	0.1	0	0.9	0	1.65423e-14	1.64313e-14	0	0	1	1	1	0	0.001	0.001
20000	0.001	1	0.001	0.05	-0.5	0.35	0.1	0	0.9	0	1.4988e-14	1.4877e-14	0.00111111	0.00111111	1	1	1	0.00111347	0.001	0.001
20000	0.001	1000	1	0.05	-0.5	0.35	0.1	0	0.9	0	1.4988e-14	1.4877e-14	0.00111111	0.00111111	1	1	1	0.00200916	0.001	0.001
20000	0	1	0	0.05	-0.5	0.4	0.1	0	0.9	0	1.65423e-14	1.64313e-14	0	0	1	1	1	0	0.001	0.001
20000	0	1000	0	0.05	-0.5	0.4	0.1	0	0.9	0	1.65423e-14	1.64313e-14	0	0	1	1	1	0	0.001	0.001
20000	0.001	1	0.001	0.05	-0.5	0.4	0.1	0	0.9	0	1.4988e-14	1.4877e-14	0.00111111	0.00111111	1	1	1	0.00111347	0.001	0.001
20000	0.001	1000	1	0.05	-0.5	0.4	0.1	0	0.9	0	1.4988e-14	1.4877e-14	0.00111111	0.00111111	1	1	1	0.00200909	0.001	0.001
20000	0	1	0	0.05	-0.5	0.45	0.1	0	0.9	0	1.65423e-14	1.64313e-14	0	0	1	1	1	0	0.001	0.001
20000	0	1000	0	0.05	-0.5	0.45	0.1	0	0.9	0	1.65423e-14	1.64313e-14	0	0	1	1	1	0	0.001	0.001
20000	0.001	1	0.001	0.05	-0.5	0.45	0.1	0	0.9	0	1.4988e-14	1.4877e-14	0.00111111	0.00111111	1	1	1	0.00111347	0.001	0.001
20000	0.001	1000	1	0.05	-0.5	0.45	0.1	0	0.9	0	1.4988e-14	1.4877e-14	0.00111111	0.00111111	1	1	1	0.00200903	0.001	0.001
20000	0	1	0	0.05	-0.5	0.5	0.1	0	0.9	0	1.65423e-14	1.64313e-14	0	0	1	1	1	0	0.001	0.001
20000	0	1000	0	0.05	-0.5	0.5	0.1	0	0.9	0	1.65423e-14	1.64313e-14	0	0	1	1	1	0	0.001	0.001
20000	0.001	1	0.001	0.05	-0.5	0.5	0.1	0	0.9	0	1.4988e-14	1.4877e-14	0.00111111	0.00111111	1	1	1	0.00111347	0.001	0.001
20000	0.001	1000	1	0.05	-0.5	0.5	0.1	0	0.9	0	1.4988e-14	1.4877e-14	0.00111111	0.00111111	1	1	1	0.00200897	0.001	0.001
20000	0	1	0	0.05	-0.5	0.55	0.1	0	0.9	0	1.65423e-14	1.64313e-14	0	0	1	1	1	0	0.001	0.001
20000	0	1000	0	0.05	-0.5	0.55	0.1	0	0.9	0	1.65423e-14	1.64313e-14	0	0	1	1	1	0	0.001	0.001
20000	0.001	1	0.001	0.05	-0.5	0.55	0.1	0	0.9	0	1.4988e-14	1.4877e-14	0.00111111	0.00111111	1	1	1	0.00111347	0.001	0.001
20000	0.001	1000	1	0.05	-0.5	0.55	0.1	0	0.9	0	1.4988e-14	1.4877e-14	0.00111111	0.00111111	1	1	1	0.0020089	0.001	0.001
20000	0	1	0	0.05	-0.5	0.6	0.1	0	0.9	0	1.65423e-14	1.64313e-14	0	0	1	1	1	0	0.001	0.001
20000	0	1000	0	0.05	-0.5	0.6	0.1	0	0.9	0	1.65423e-14	1.64313e-14	0	0	1	1	1	0	0.001	0.001
20000	0.001	1	0.001	0.05	-0.5	0.6	0.1	0	0.9	0	1.4988e-14	1.4877e-14	0.00111111	0.00111111	1	1	1	0.00111347	0.001	0.001
20000	0.001	1000	1	0.05	-0.5	0.6	0.1	0	0.9	0	1.4988e-14	1.4877e-14	0.00111111	0.00111111	1	1	1	0.00200884	0.001	0.001
20000	0	1	0	0.05	-0.5	0.65	0.1	0	0.9	0	1.65423e-14	1.64313e-14	0	0	1	1	1	0	0.001	0.001
20000	0	1000	0	0.05	-0.5	0.65	0.1	0	0.9	0	1.65423e-14	1.64313e-14	0	0	1	1	1	0	0.001	0.001
20000	0.001	1	0.001	0.05	-0.5	0.65	0.1	0	0.9	0	1.4988e-14	1.4877e-14	0.00111111	0.00111111	1	1	1	0.00111347	0.001	0.001
20000	0.001	1000	1	0.05	-0.5	0.65	0.1	0	0.9	0	1.4988e-14	1.4877e-14	0.00111111	0.00111111	1	1	1	0.00200877	0.001	0.001
20000	0	1	0	0.05	-0.5	0.7	0.1	0	0.9	0	1.65423e-14	1.64313e-14	0	0	1	1	1	0	0.001	0.001
20000	0	1000	0	0.05	-0.5	0.7	0.1	0	0.9	0	1.65423e-14	1.64313e-14	0	0	1	1	1	0	0.001	0.001
20000	0.001	1	0.001	0.05	-0.5	0.7	0.1	0	0.9	0	1.4988e-14	1.4877e-14	0.00111111	0.00111111	1	1	1	0.00111347	0.001	0.001
20000	0.001	1000	1	0.05	-0.5	0.7	0.1	0	0.9	0	1.4988e-14	1.4877e-14	0.00111111	0.00111111	1	1	1	0.00200871	0.001	0.001
20000	0	1	0	0.05	-0.5	0.75	0.1	0	0.9	0	1.65423e-14	1.64313e-14	0	0	1	1	1	0	0.001	0.001
20000	0	1000	0	0.05	-0.5	0.75	0.1	0	0.9	0	1.65423e-14	1.64313e-14	0	0	1	1	1	0	0.001	0.001
20000	0.001	1	0.001	0.05	-0.5	0.75	0.1	0	0.9	0	1.4988e-14	1.4877e-14	0.00111111	0.00111111	1	1	1	0.00111347	0.001	0.001
20000	0.001	1000	1	0.05	-0.5	0.75	0.1	0	0.9	0	1.4988e-14	1.4877e-14	0.00111111	0.00111111	1	1	1	0.00200864	0.001	0.001
20000	0	1	0	0.05	-0.5	0.8	0.1	0	0.9	0	1.65423e-14	1.64313e-14	0	0	1	1	1	0	0.001	0.001
20000	0	1000	0	0.05	-0.5	0.8	0.1	0	0.9	0	1.65423e-14	1.64313e-14	0	0	1	1	1	0	0.001	0.001
20000	0.001	1	0.001	0.05	-0.5	0.8	0.1	0	0.9	0	1.4988e-14	1.4877e-14	0.00111111	0.00111111	1	1	1	0.00111347	0.001	0.001
20000	0.001	1000	1	0.05	-0.5	0.8	0.1	0	0.9	0	1.4988e-14	1.4877e-14	0.00111111	0.00111111	1	1	1	0.00200858	0.001	0.001
20000	0	1	0	0.05	-0.5	0.85	0.1	0	0.9	0	1.65423e-14	1.64313e-14	0	0	1	1	1	0	0.001	0.001
20000	0	1000	0	0.05	-0.5	0.85	0.1	0	0.9	0	1.65423e-14	1.64313e-14	0	0	1	1	1	0	0.001	0.001
20000	0.001	1	0.001	0.05	-0.5	0.85	0.1	0	0.9	0	1.4988e-14	1.4877e-14	0.00111111	0.00111111	1	1	1	0.00111347	0.001	0.001
20000	0.001	1000	1	0.05	-0.5	0.85	0.1	0	0.9	0	1.4988e-14	1.4877e-14	0.00111111	0.00111111	1	1	1	0.00200851	0.001	0.001
20000	0	1	0	0.05	-0.5	0.9	0.1	0	0.9	0	1.65423e-14	1.64313e-14	0	0	1	1	1	0	0.001	0.001
20000	0	1000	0	0.05	-0.5	0.9	0.1	0	0.9	0	1.65423e-14	1.64313e-14	0	0	1	1	1	0	0.001	0.001
20000	0.001	1	0.001	0.05	-0.5	0.9	0.1	0	0.9	0	1.4988e-14	1.4877e-14	0.00111111	0.00111111	1	1	1	0.00111347	0.001	0.001
20000	0.001	1000	1	0.05	-0.5	0.9	0.1	0	0.9	0	1.4988e-14	1.4877e-14	0.00111111	0.00111111	1	1	1	0.00200845	0.001	0.001
20000	0	1	0	0.05	-0.5	0.1	0.2	0	0.9	0	1.33227e-15	1.22124e-15	0	0	1	1	1	0	0.001	0.001
20000	0	1000	0	0.05	-0.5	0.1	0.2	0	0.9	0	1.33227e-15	1.22124e-15	0	0	1	1	1	0	0.001	0.001
20000	0.001	1	0.001	0.05	-0.5	0.1	0.2	0	0.9	0	1.33227e-15	1.22124e-15	0.00111111	0.00111111	1	1	1	0.00111347	0.001	0.001
20000	0.001	1000	1	0.05	-0.5	0.1	0.2	0	0.9	0	1.33227e-15	1.22124e-15	0.00111111	0.00111111	1	1	1	0.0019062	0.001	0.001
20000	0	1	0	0.05	-0.5	0.15	0.2	0	0.9	0	1.33227e-15	1.22124e-15	0	0	1	1	1	0	0.001	0.001
20000	0	1000	0	0.05	-0.5	0.15	0.2	0	0.9	0	1.33227e-15	1.22124e-15	0	0	1	1	1	0	0.001	0.001
20000	0.001	1	0.001	0.05	-0.5	0.15	0.2	0	0.9	0	1.33227e-15	1.22124e-15	0.00111111	0.00111111	1	1	1	0.00111347	0.001	0.001
20000	0.001	1000	1	0.05	-0.5	0.15	0.2	0	0.9	0	1.33227e-15	1.22124e-15	0.00111111	0.00111111	1	1	1	0.00190616	0.001	0.001
20000	0	1	0	0.05	-0.5	0.2	0.2	0	0.9	0	1.33227e-15	1.22124e-15	0	0	1	1	1	0	0.001	0.001
20000	0	1000	0	0.05	-0.5	0.2	0.2	0	0.9	0	1.33227e-15	1.22124e-15	0	0	1	1	1	0	0.001	0.001
20000	0.001	1	0.001	0.05	-0.5	0.2	0.2	0	0.9	0	1.33227e-15	1.22124e-15	0.00111111	0.00111111	1	1	1	0.00111347	0.001	0.001
20000	0.001	1000	1	0.05	-0.5	0.2	0.2	0	0.9	0	1.33227e-15	1.22124e-15	0.00111111	0.00111111	1	1	1	0.00190612	0.001	0.001
20000	0	1	0	0.05	-0.5	0.25	0.2	0	0.9	0	1.33227e-15	1.22124e-15	0	0	1	1	1	0	0.001	0.001
20000	0	1000	0	0.05	-0.5	0.25	0.2	0	0.9	0	1.33227e-15	1.22124e-15	0	0	1	1	1	0	0.001	0.001
20000	0.001	1	0.001	0.05	-0.5	0.25	0.2	0	0.9	0	1.33227e-15	1.22124e-15	0.00111111	0.00111111	1	1	1	0.00111347	0.001	0.001
20000	0.001	1000	1	0.05	-0.5	0.25	0.2	0	0.9	0	1.33227e-15	1.22124e-15	0.00111111	0.00111111	1	1	1	0.00190609	0.001	0.001
20000	0	1	0	0.05	-0.5	0.3	0.2	0	0.9	0	1.33227e-15	1.22124e-15	0	0	1	1	1	0	0.001	0.001
20000	0	1000	0	0.05	-0.5	0.3	0.2	0	0.9	0	1.33227e-15	1.22124e-15	0	0	1	1	1	0	0.001	0.001
20000	0.001	1	0.001	0.05	-0.5	0.3	0.2	0	0.9	0	1.33227e-15	1.22124e-15	0.00111111	0.00111111	1	1	1	0.00111347	0.001	0.001
20000	0.001	1000	1	0.05	-0.5	0.3	0.2	0	0.9	0	1.33227e-15	1.22124e-15	0.00111111	0.00111111	1	1	1	0.00190605	0.001	0.001
20000	0	1	0	0.05	-0.5	0.35	0.2	0	0.9	0	1.33227e-15	1.22124e-15	0	0	1	1	1	0	0.001	0.001
20000	0	1000	0	0.05	-0.5	0.35	0.2	0	0.9	0	1.33227e-15	1.22124e-15	0	0	1	1	1	0	0.001	0.001
20000	0.001	1	0.001	0.05	-0.5	0.35	0.2	0	0.9	0	1.33227e-15	1.22124e-15	0.00111111	0.00111111	1	1	1	0.00111347	0.001	0.001
20000	0.001	1000	1	0.05	-0.5	0.35	0.2	0	0.9	0	1.33227e-15	1.22124e-15	0.00111111	0.00111111	1	1	1	0.00190602	0.001	0.001
20000	0	1	0	0.05	-0.5	0.4	0.2	0	0.9	0	1.33227e-15	1.22124e-15	0	0	1	1	1	0	0.001	0.001
20000	0	1000	0	0.05	-0.5	0.4	0.2	0	0.9	0	1.33227e-15	1.22124e-15	0	0	1	1	1	0	0.001	0.001
20000	0.001	1	0.001	0.05	-0.5	0.4	0.2	0	0.9	0	1.33227e-15	1.22124e-15	0.00111111	0.00111111	1	1	1	0.00111347	0.001	0.001
20000	0.001	1000	1	0.05	-0.5	0.4	0.2	0	0.9	0	1.33227e-15	1.22124e-15	0.00111111	0.00111111	1	1	1	0.00190598	0.001	0.001
20000	0	1	0	0.05	-0.5	0.45	0.2	0	0.9	0	1.33227e-15	1.22124e-15	0	0	1	1	1	0	0.001	0.001
20000	0	1000	0	0.05	-0.5	0.45	0.2	0	0.9	0	1.33227e-15	1.22124e-15	0	0	1	1	1	0	0.001	0.001
20000	0.001	1	0.001	0.05	-0.5	0.45	0.2	0	0.9	0	1.33227e-15	1.22124e-15	0.00111111	0.00111111	1	1	1	0.00111347	0.001	0.001
20000	0.001	1000	1	0.05	-0.5	0.45	0.2	0	0.9	0	1.33227e-15	1.22124e-15	0.00111111	0.00111111	1	1	1	0.00190594	0.001	0.001
20000	0	1	0	0.05	-0.5	0.5	0.2	0	0.9	0	1.33227e-15	1.22124e-15	0	0	1	1	1	0	0.001	0.001
20000	0	1000	0	0.05	-0.5	0.5	0.2	0	0.9	0	1.33227e-15	1.22124e-15	0	0	1	1	1	0	0.001	0.001
20000	0.001	1	0.001	0.05	-0.5	0.5	0.2	0	0.9	0	1.33227e-15	1.22124e-15	0.00111111	0.00111111	1	1	1	0.00111347	0.001	0.001
20000	0.001	1000	1	0.05	-0.5	0.5	0.2	0	0.9	0	1.33227e-15	1.22124e-15	0.00111111	0.00111111	1	1	1	0.00190591	0.001	0.001
20000	0	1	0	0.05	-0.5	0.55	0.2	0	0.9	0	1.33227e-15	1.22124e-15	0	0	1	1	1	0	0.001	0.001
20000	0	1000	0	0.05	-0.5	0.55	0.2	0	0.9	0	1.33227e-15	1.22124e-15	0	0	1	1	1	0	0.001	0.001
20000	0.001	1	0.001	0.05	-0.5	0.55	0.2	0	0.9	0	1.33227e-15	1.22124e-15	0.00111111	0.00111111	1	1	1	0.00111347	0.001	0.001
20000	0.001	1000	1	0.05	-0.5	0.55	0.2	0	0.9	0	1.33227e-15	1.22124e-15	0.00111111	0.00111111	1	1	1	0.00190587	0.001	0.001
20000	0	1	0	0.05	-0.5	0.6	0.2	0	0.9	0	1.33227e-15	1.22124e-15	0	0	1	1	1	0	0.001	0.001
20000	0	1000	0	0.05	-0.5	0.6	0.2	0	0.9	0	1.33227e-15	1.22124e-15	0	0	1	1	1	0	0.001	0.001
20000	0.001	1	0.001	0.05	-0.5	0.6	0.2	0	0.9	0	1.33227e-15	1.22124e-15	0.00111111	0.00111111	1	1	1	0.00111347	0.001	0.001
20000	0.001	1000	1	0.05	-0.5	0.6	0.2	0	0.9	0	1.33227e-15	1.22124e-15	0.00111111	0.00111111	1	1	1	0.00190583	0.001	0.001
20000	0	1	0	0.05	-0.5	0.65	0.2	0	0.9	0	1.33227e-15	1.22124e-15	0	0	1	1	1	0	0.001	0.001
20000	0	1000	0	0.05	-0.5	0.65	0.2	0	0.9	0	1.33227e-15	1.22124e-15	0	0	1	1	1	0	0.001	0.001
20000	0.001	1	0.001	0.05	-0.5	0.65	0.2	0	0.9	0	1.33227e-15	1.22124e-15	0.00111111	0.00111111	1	1	1	0.00111347	0.001	0.001
20000	0.001	1000	1	0.05	-0.5	0.65	0.2	0	0.9	0	1.33227e-15	1.22124e-15	0.00111111	0.00111111	1	1	1	0.0019058	0.001	0.001
20000	0	1	0	0.05	-0.5	0.7	0.2	0	0.9	0	1.33227e-15	1.22124e-15	0	0	1	1	1	0	0.001	0.001
20000	0	1000	0	0.05	-0.5	0.7	0.2	0	0.9	0	1.33227e-15	1.22124e-15	0	0	1	1	1	0	0.001	0.001
20000	0.001	1	0.001	0.05	-0.5	0.7	0.2	0	0.9	0	1.33227e-15	1.22124e-15	0.00111111	0.00111111	1	1	1	0.00111347	0.001	0.001
20000	0.001	1000	1	0.05	-0.5	0.7	0.2	0	0.9	0	1.33227e-15	1.22124e-15	0.00111111	0.00111111	1	1	1	0.00190576	0.001	0.001
20000	0	1	0	0.05	-0.5	0.75	0.2	0	0.9	0	1.33227e-15	1.22124e-15	0	0	1	1	1	0	0.001	0.001
20000	0	1000	0	0.05	-0.5	0.75	0.2	0	0.9	0	1.33227e-15	1.22124e-15	0	0	1	1	1	0	0.001	0.001
20000	0.001	1	0.001	0.05	-0.5	0.75	0.2	0	0.9	0	1.33227e-15	1.22124e-15	0.00111111	0.00111111	1	1	1	0.00111347	0.001	0.001
20000	0.001	1000	1	0.05	-0.5	0.75	0.2	0	0.9	0	1.33227e-15	1.22124e-15	0.00111111	0.00111111	1	1	1	0.00190573	0.001	0.001
20000	0	1	0	0.05	-0.5	0.8	0.2	0	0.9	0	1.33227e-15	1.22124e-15	0	0	1	1	1	0	0.001	0.001
20000	0	1000	0	0.05	-0.5	0.8	0.2	0	0.9	0	1.33227e-15	1.22124e-15	0	0	1	1	1	0	0.001	0.001
20000	0.001	1	0.001	0.05	-0.5	0.8	0.2	0	0.9	0	1.33227e-15	1.22124e-15	0.00111111	0.00111111	1	1	1	0.00111347	0.001	0.001
20000	0.001	1000	1	0.05	-0.5	0.8	0.2	0	0.9	0	1.33227e-15	1.22124e-15	0.00111111	0.00111111	1	1	1	0.00190569	0.001	0.001
20000	0	1	0	0.05	-0.5	0.85	0.2	0	0.9	0	1.33227e-15	1.22124e-15	0	0	1	1	1	0	0.001	0.001
20000	0	1000	0	0.05	-0.5	0.85	0.2	0	0.9	0	1.33227e-15	1.22124e-15	0	0	1	1	1	0	0.001	0.001
20000	0.001	1	0.001	0.05	-0.5	0.85	0.2	0	0.9	0	1.33227e-15	1.22124e-15	0.00111111	0.00111111	1	1	1	0.00111347	0.001	0.001
20000	0.001	1000	1	0.05	-0.5	0.85	0.2	0	0.9	0	1.33227e-15	1.22124e-15	0.00111111	0.00111111	1	1	1	0.00190565	0.001	0.001
20000	0	1	0	0.05	-0.5	0.9	0.2	0	0.9	0	1.33227e-15	1.22124e-15	0	0	1	1	1	0	0.001	0.001
20000	0	1000	0	0.05	-0.5	0.9	0.2	0	0.9	0	1.33227e-15	1.22124e-15	0	0	1	1	1	0	0.001	0.001
20000	0.001	1	0.001	0.05	-0.5	0.9	0.2	0	0.9	0	1.33227e-15	1.22124e-15	0.00111111	0.00111111	1	1	1	0.00111347	0.001	0.001
20000	0.001	1000	1	0.05	-0.5	0.9	0.2	0	0.9	0	1.33227e-15	1.22124e-15	0.00111111	0.00111111	1	1	1	0.00190562	0.001	0.001
20000	0	1	0	0.05	-0.5	0.1	0.3	0	0.9	0	6.66134e-16	5.55111e-16	0	0	1	1	1	0	0.001	0.001
20000	0	1000	0	0.05	-0.5	0.1	0.3	0	0.9	0	6.66134e-16	5.55111e-16	0	0	1	1	1	0	0.001	0.001
20000	0.001	1	0.001	0.05	-0.5	0.1	0.3	0	0.9	0	6.66134e-16	5.55111e-16	0.00111111	0.00111111	1	1	1	0.00111348	0.001	0.001
20000	0.001	1000	1	0.05	-0.5	0.1	0.3	0	0.9	0	6.66134e-16	5.55111e-16	0.00111111	0.00111111	1	1	1	0.00180718	0.001	0.001
20000	0	1	0	0.05	-0.5	0.15	0.3	0	0.9	0	6.66134e-16	5.55111e-16	0	0	1	1	1	0	0.001	0.001
20000	0	1000	0	0.05	-0.5	0.15	0.3	0	0.9	0	6.66134e-16	5.55111e-16	0	0	1	1	1	0	0.001	0.001
20000	0.001	1	0.001	0.05	-0.5	0.15	0.3	0	0.9	0	6.66134e-16	5.55111e-16	0.00111111	0.00111111	1	1	1	0.00111348	0.001	0.001
20000	0.001	1000	1	0.05	-0.5	0.15	0.3	0	0.9	0	6.66134e-16	5.55111e-16	0.00111111	0.00111111	1	1	1	0.00180715	0.001	0.001
20000	0	1	0	0.05	-0.5	0.2	0.3	0	0.9	0	6.66134e-16	5.55111e-16	0	0	1	1	1	0	0.001	0.001
20000	0	1000	0	0.05	-0.5	0.2	0.3	0	0.9	0	6.66134e-16	5.55111e-16	0	0	1	1	1	0	0.001	0.001
20000	0.001	1	0.001	0.05	-0.5	0.2	0.3	0	0.9	0	6.66134e-16	5.55111e-16	0.00111111	0.00111111	1	1	1	0.00111348	0.001	0.001
20000	0.001	1000	1	0.05	-0.5	0.2	0.3	0	0.9	0	6.66134e-16	5.55111e-16	0.00111111	0.00111111	1	1	1	0.00180712	0.001	0.001
20000	0	1	0	0.05	-0.5	0.25	0.3	0	0.9	0	6.66134e-16	5.55111e-16	0	0	1	1	1	0	0.001	0.001
20000	0	1000	0	0.05	-0.5	0.25	0.3	0	0.9	0	6.66134e-16	5.55111e-16	0	0	1	1	1	0	0.001	0.001
20000	0.001	1	0.001	0.05	-0.5	0.25	0.3	0	0.9	0	6.66134e-16	5.55111e-16	0.00111111	0.00111111	1	1	1	0.00111348	0.001	0.001
20000	0.001	1000	1	0.05	-0.5	0.25	0.3	0	0.9	0	6.66134e-16	5.55111e-16	0.00111111	0.00111111	1	1	1	0.00180709	0.001	0.001
20000	0	1	0	0.05	-0.5	0.3	0.3	0	0.9	0	6.66134e-16	5.55111e-16	0	0	1	1	1	0	0.001	0.001
20000	0	1000	0	0.05	-0.5	0.3	0.3	0	0.9	0	6.66134e-16	5.55111e-16	0	0	1	1	1	0	0.001	0.001
20000	0.001	1	0.001	0.05	-0.5	0.3	0.3	0	0.9	0	6.66134e-16	5.55111e-16	0.00111111	0.00111111	1	1	1	0.00111348	0.001	0.001
20000	0.001	1000	1	0.05	-0.5	0.3	0.3	0	0.9	0	6.66134e-16	5.55111e-16	0.00111111	0.00111111	1	1	1	0.00180706	0.001	0.001
20000	0	1	0	0.05	-0.5	0.35	0.3	0	0.9	0	6.66134e-16	5.55111e-16	0	0	1	1	1	0	0.001	0.001
20000	0	1000	0	0.05	-0.5	0.35	0.3	0	0.9	0	6.66134e-16	5.55111e-16	0	0	1	1	1	0	0.001	0.001
20000	0.001	1	0.001	0.05	-0.5	0.35	0.3	0	0.9	0	6.66134e-16	5.55111e-16	0.00111111	0.00111111	1	1	1	0.00111348	0.001	0.001
20000	0.001	1000	1	0.05	-0.5	0.35	0.3	0	0.9	0	6.66134e-16	5.55111e-16	0.00111111	0.00111111	1	1	1	0.00180703	0.001	0.001
20000	0	1	0	0.05	-0.5	0.4	0.3	0	0.9	0	6.66134e-16	5.55111e-16	0	0	1	1	1	0	0.001	0.001
20000	0	1000	0	0.05	-0.5	0.4	0.3	0	0.9	0	6.66134e-16	5.55111e-16	0	0	1	1	1	0	0.001	0.001
20000	0.001	1	0.001	0.05	-0.5	0.4	0.3	0	0.9	0	6.66134e-16	5.55111e-16	0.00111111	0.00111111	1	1	1	0.00111348	0.001	0.001
20000	0.001	1000	1	0.05	-0.5	0.4	0.3	0	0.9	0	6.66134e-16	5.55111e-16	0.00111111	0.00111111	1	1	1	0.001807	0.001	0.001
20000	0	1	0	0.05	-0.5	0.45	0.3	0	0.9	0	6.66134e-16	5.55111e-16	0	0	1	1	1	0	0.001	0.001
20000	0	1000	0	0.05	-0.5	0.45	0.3	0	0.9	0	6.66134e-16	5.55111e-16	0	0	1	1	1	0	0.001	0.001
20000	0.001	1	0.001	0.05	-0.5	0.45	0.3	0	0.9	0	6.66134e-16	5.55111e-16	0.00111111	0.00111111	1	1	1	0.00111348	0.001	0.001
20000	0.001	1000	1	0.05	-0.5	0.45	0.3	0	0.9	0	6.66134e-16	5.55111e-16	0.00111111	0.00111111	1	1	1	0.00180696	0.001	0.001
20000	0	1	0	0.05	-0.5	0.5	0.3	0	0.9	0	6.66134e-16	5.55111e-16	0	0	1	1	1	0	0.001	0.001
20000	0	1000	0	0.05	-0.5	0.5	0.3	0	0.9	0	6.66134e-16	5.55111e-16	0	0	1	1	1	0	0.001	0.001
20000	0.001	1	0.001	0.05	-0.5	0.5	0.3	0	0.9	0	6.66134e-16	5.55111e-16	0.00111111	0.00111111	1	1	1	0.00111348	0.001	0.001
20000	0.001	1000	1	0.05	-0.5	0.5	0.3	0	0.9	0	6.66134e-16	5.55111e-16	0.00111111	0.00111111	1	1	1	0.00180693	0.001	0.001
20000	0	1	0	0.05	-0.5	0.55	0.3	0	0.9	0	6.66134e-16	5.55111e-16	0	0	1	1	1	0	0.001	0.001
20000	0	1000	0	0.05	-0.5	0.55	0.3	0	0.9	0	6.66134e-16	5.55111e-16	0	0	1	1	1	0	0.001	0.001
20000	0.001	1	0.001	0.05	-0.5	0.55	0.3	0	0.9	0	6.66134e-16	5.55111e-16	0.00111111	0.00111111	1	1	1	0.00111348	0.001	0.001
20000	0.001	1000	1	0.05	-0.5	0.55	0.3	0	0.9	0	6.66134e-16	5.55111e-16	0.00111111	0.00111111	1	1	1	0.0018069	0.001	0.001
20000	0	1	0	0.05	-0.5	0.6	0.3	0	0.9	0	6.66134e-16	5.55111e-16	0	0	1	1	1	0	0.001	0.001
20000	0	1000	0	0.05	-0.5	0.6	0.3	0	0.9	0	6.66134e-16	5.55111e-16	0	0	1	1	1	0	0.001	0.001
20000	0.001	1	0.001	0.05	-0.5	0.6	0.3	0	0.9	0	6.66134e-16	5.55111e-16	0.00111111	0.00111111	1	1	1	0.00111348	0.001	0.001
20000	0.001	1000	1	0.05	-0.5	0.6	0.3	0	0.9	0	6.66134e-16	5.55111e-16	0.00111111	0.00111111	1	1	1	0.00180687	0.001	0.001
20000	0	1	0	0.05	-0.5	0.65	0.3	0	0.9	0	6.66134e-16	5.55111e-16	0	0	1	1	1	0	0.001	0.001
20000	0	1000	0	0.05	-0.5	0.65	0.3	0	0.9	0	6.66134e-16	5.55111e-16	0	0	1	1	1	0	0.001	0.001
20000	0.001	1	0.001	0.05	-0.5	0.65	0.3	0	0.9	0	6.66134e-16	5.55111e-16	0.00111111	0.00111111	1	1	1	0.00111348	0.001	0.001
20000	0.001	1000	1	0.05	-0.5	0.65	0.3	0	0.9	0	6.66134e-16	5.55111e-16	0.00111111	0.00111111	1	1	1	0.00180684	0.001	0.001
20000	0	1	0	0.05	-0.5	0.7	0.3	0	0.9	0	6.66134e-16	5.55111e-16	0	0	1	1	1	0	0.001	0.001
20000	0	1000	0	0.05	-0.5	0.7	0.3	0	0.9	0	6.66134e-16	5.55111e-16	0	0	1	1	1	0	0.001	0.001
20000	0.001	1	0.001	0.05	-0.5	0.7	0.3	0	0.9	0	6.66134e-16	5.55111e-16	0.00111111	0.00111111	1	1	1	0.00111348	0.001	0.001
20000	0.001	1000	1	0.05	-0.5	0.7	0.3	0	0.9	0	6.66134e-16	5.55111e-16	0.00111111	0.00111111	1	1	1	0.00180681	0.001	0.001
20000	0	1	0	0.05	-0.5	0.75	0.3	0	0.9	0	6.66134e-16	5.55111e-16	0	0	1	1	1	0	0.001	0.001
20000	0	1000	0	0.05	-0.5	0.75	0.3	0	0.9	0	6.66134e-16	5.55111e-16	0	0	1	1	1	0	0.001	0.001
20000	0.001	1	0.001	0.05	-0.5	0.75	0.3	0	0.9	0	6.66134e-16	5.55111e-16	0.00111111	0.00111111	1	1	1	0.00111348	0.001	0.001
20000	0.001	1000	1	0.05	-0.5	0.75	0.3	0	0.9	0	6.66134e-16	5.55111e-16	0.00111111	0.00111111	1	1	1	0.00180677	0.001	0.001
20000	0	1	0	0.05	-0.5	0.8	0.3	0	0.9	0	6.66134e-16	5.55111e-16	0	0	1	1	1	0	0.001	0.001
20000	0	1000	0	0.05	-0.5	0.8	0.3	0	0.9	0	6.66134e-16	5.55111e-16	0	0	1	1	1	0	0.001	0.001
20000	0.001	1	0.001	0.05	-0.5	0.8	0.3	0	0.9	0	6.66134e-16	5.55111e-16	0.00111111	0.00111111	1	1	1	0.00111348	0.001	0.001
20000	0.001	1000	1	0.05	-0.5	0.8	0.3	0	0.9	0	6.66134e-16	5.55111e-16	0.00111111	0.00111111	1	1	1	0.00180674	0.001	0.001
20000	0	1	0	0.05	-0.5	0.85	0.3	0	0.9	0	6.66134e-16	5.55111e-16	0	0	1	1	1	0	0.001	0.001
20000	0	1000	0	0.05	-0.5	0.85	0.3	0	0.9	0	6.66134e-16	5.55111e-16	0	0	1	1	1	0	0.001	0.001
20000	0.001	1	0.001	0.05	-0.5	0.85	0.3	0	0.9	0	6.66134e-16	5.55111e-16	0.00111111	0.00111111	1	1	1	0.00111348	0.001	0.001
20000	0.001	1000	1	0.05	-0.5	0.85	0.3	0	0.9	0	6.66134e-16	5.55111e-16	0.00111111	0.00111111	1	1	1	0.00180671	0.001	0.001
20000	0	1	0	0.05	-0.5	0.9	0.3	0	0.9	0	6.66134e-16	5.55111e-16	0	0	1	1	1	0	0.001	0.001
20000	0	1000	0	0.05	-0.5	0.9	0.3	0	0.9	0	6.66134e-16	5.55111e-16	0	0	1	1	1	0	0.001	0.001
20000	0.001	1	0.001	0.05	-0.5	0.9	0.3	0	0.9	0	6.66134e-16	5.55111e-16	0.00111111	0.00111111	1	1	1	0.00111348	0.001	0.001
20000	0.001	1000	1	0.05	-0.5	0.9	0.3	0	0.9	0	6.66134e-16	5.55111e-16	0.00111111	0.00111111	1	1	1	0.00180668	0.001	0.001
20000	0	1	0	0.05	-0.5	0.1	0.4	0	0.9	0	4.44089e-16	3.33067e-16	0	0	1	1	1	0	0.001	0.001
20000	0	1000	0	0.05	-0.5	0.1	0.4	0	0.9	0	4.44089e-16	3.33067e-16	0	0	1	1	1	0	0.001	0.001
20000	0.001	1	0.001	0.05	-0.5	0.1	0.4	0	0.9	0	4.44089e-16	3.33067e-16	0.00111111	0.00111111	1	1	1	0.00111349	0.001	0.001
20000	0.001	1000	1	0.05	-0.5	0.1	0.4	0	0.9	0	4.44089e-16	3.33067e-16	0.00111111	0.00111111	1	1	1	0.00170816	0.001	0.001
20000	0	1	0	0.05	-0.5	0.15	0.4	0	0.9	0	4.44089e-16	3.33067e-16	0	0	1	1	1	0	0.001	0.001
20000	0	1000	0	0.05	-0.5	0.15	0.4	0	0.9	0	4.44089e-16	3.33067e-16	0	0	1	1	1	0	0.001	0.001
20000	0.001	1	0.001	0.05	-0.5	0.15	0.4	0	0.9	0	4.44089e-16	3.33067e-16	0.00111111	0.00111111	1	1	1	0.00111349	0.001	0.001
20000	0.001	1000	1	0.05	-0.5	0.15	0.4	0	0.9	0	4.44089e-16	3.33067e-16	0.00111111	0.00111111	1	1	1	0.00170813	0.001	0.001
20000	0	1	0	0.05	-0.5	0.2	0.4	0	0.9	0	4.44089e-16	3.33067e-16	0	0	1	1	1	0	0.001	0.001
20000	0	1000	0	0.05	-0.5	0.2	0.4	0	0.9	0	4.44089e-16	3.33067e-16	0	0	1	1	1	0	0.001	0.001
20000	0.001	1	0.001	0.05	-0.5	0.2	0.4	0	0.9	0	4.44089e-16	3.33067e-16	0.00111111	0.00111111	1	1	1	0.00111349	0.001	0.001
20000	0.001	1000	1	0.05	-0.5	0.2	0.4	0	0.9	0	4.44089e-16	3.33067e-16	0.00111111	0.00111111	1	1	1	0.0017081	0.001	0.001
20000	0	1	0	0.05	-0.5	0.25	0.4	0	0.9	0	4.44089e-16	3.33067e-16	0	0	1	1	1	0	0.001	0.001
20000	0	1000	0	0.05	-0.5	0.25	0.4	0	0.9	0	4.44089e-16	3.33067e-16	0	0	1	1	1	0	0.001	0.001
20000	0.001	1	0.001	0.05	-0.5	0.25	0.4	0	0.9	0	4.44089e-16	3.33067e-16	0.00111111	0.00111111	1	1	1	0.00111349	0.001	0.001
20000	0.001	1000	1	0.05	-0.5	0.25	0.4	0	0.9	0	4.44089e-16	3.33067e-16	0.00111111	0.00111111	1	1	1	0.00170807	0.001	0.001
20000	0	1	0	0.05	-0.5	0.3	0.4	0	0.9	0	4.44089e-16	3.33067e-16	0	0	1	1	1	0	0.001	0.001
20000	0	1000	0	0.05	-0.5	0.3	0.4	0	0.9	0	4.44089e-16	3.33067e-16	0	0	1	1	1	0	0.001	0.001
20000	0.001	1	0.001	0.05	-0.5	0.3	0.4	0	0.9	0	4.44089e-16	3.33067e-16	0.00111111	0.00111111	1	1	1	0.00111349	0.001	0.001
20000	0.001	1000	1	0.05	-0.5	0.3	0.4	0	0.9	0	4.44089e-16	3.33067e-16	0.00111111	0.00111111	1	1	1	0.00170805	0.001	0.001
20000	0	1	0	0.05	-0.5	0.35	0.4	0	0.9	0	4.44089e-16	3.33067e-16	0	0	1	1	1	0	0.001	0.001
20000	0	1000	0	0.05	-0.5	0.35	0.4	0	0.9	0	4.44089e-16	3.33067e-16	0	0	1	1	1	0	0.001	0.001
20000	0.001	1	0.001	0.05	-0.5	0.35	0.4	0	0.9	0	4.44089e-16	3.33067e-16	0.00111111	0.00111111	1	1	1	0.00111349	0.001	0.001
20000	0.001	1000	1	0.05	-0.5	0.35	0.4	0	0.9	0	4.44089e-16	3.33067e-16	0.00111111	0.00111111	1	1	1	0.00170802	0.001	0.001
20000	0	1	0	0.05	-0.5	0.4	0.4	0	0.9	0	4.44089e-16	3.33067e-16	0	0	1	1	1	0	0.001	0.001
20000	0	1000	0	0.05	-0.5	0.4	0.4	0	0.9	0	4.44089e-16	3.33067e-16	0	0	1	1	1	0	0.001	0.001
20000	0.001	1	0.001	0.05	-0.5	0.4	0.4	0	0.9	0	4.44089e-16	3.33067e-16	0.00111111	0.00111111	1	1	1	0.00111349	0.001	0.001
20000	0.001	1000	1	0.05	-0.5	0.4	0.4	0	0.9	0	4.44089e-16	3.33067e-16	0.00111111	0.00111111	1	1	1	0.00170799	0.001	0.001
20000	0	1	0	0.05	-0.5	0.45	0.4	0	0.9	0	4.44089e-16	3.33067e-16	0	0	1	1	1	0	0.001	0.001
20000	0	1000	0	0.05	-0.5	0.45	0.4	0	0.9	0	4.44089e-16	3.33067e-16	0	0	1	1	1	0	0.001	0.001
20000	0.001	1	0.001	0.05	-0.5	0.45	0.4	0	0.9	0	4.44089e-16	3.33067e-16	0.00111111	0.00111111	1	1	1	0.00111349	0.001	0.001
20000	0.001	1000	1	0.05	-0.5	0.45	0.4	0	0.9	0	4.44089e-16	3.33067e-16	0.00111111	0.00111111	1	1	1	0.00170797	0.001	0.001
20000	0	1	0	0.05	-0.5	0.5	0.4	0	0.9	0	4.44089e-16	3.33067e-16	0	0	1	1	1	0	0.001	0.001
20000	0	1000	0	0.05	-0.5	0.5	0.4	0	0.9	0	4.44089e-16	3.33067e-16	0	0	1	1	1	0	0.001	0.001
20000	0.001	1	0.001	0.05	-0.5	0.5	0.4	0	0.9	0	4.44089e-16	3.33067e-16	0.00111111	0.00111111	1	1	1	0.00111349	0.001	0.001
20000	0.001	1000	1	0.05	-0.5	0.5	0.4	0	0.9	0	4.44089e-16	3.33067e-16	0.00111111	0.00111111	1	1	1	0.00170794	0.001	0.001
20000	0	1	0	0.05	-0.5	0.55	0.4	0	0.9	0	4.44089e-16	3.33067e-16	0	0	1	1	1	0	0.001	0.001
20000	0	1000	0	0.05	-0.5	0.55	0.4	0	0.9	0	4.44089e-16	3.33067e-16	0	0	1	1	1	0	0.001	0.001
20000	0.001	1	0.001	0.05	-0.5	0.55	0.4	0	0.9	0	4.44089e-16	3.33067e-16	0.00111111	0.00111111	1	1	1	0.00111349	0.001	0.001
20000	0.001	1000	1	0.05	-0.5	0.55	0.4	0	0.9	0	4.44089e-16	3.33067e-16	0.00111111	0.00111111	1	1	1	0.00170791	0.001	0.001
20000	0	1	0	0.05	-0.5	0.6	0.4	0	0.9	0	4.44089e-16	3.33067e-16	0	0	1	1	1	0	0.001	0.001
20000	0	1000	0	0.05	-0.5	0.6	0.4	0	0.9	0	4.44089e-16	3.33067e-16	0	0	1	1	1	0	0.001	0.001
20000	0.001	1	0.001	0.05	-0.5	0.6	0.4	0	0.9	0	4.44089e-16	3.33067e-16	0.00111111	0.00111111	1	1	1	0.00111349	0.001	0.001
20000	0.001	1000	1	0.05	-0.5	0.6	0.4	0	0.9	0	4.44089e-16	3.33067e-16	0.00111111	0.00111111	1	1	1	0.00170788	0.001	0.001
20000	0	1	0	0.05	-0.5	0.65	0.4	0	0.9	0	4.44089e-16	3.33067e-16	0	0	1	1	1	0	0.001	0.001
20000	0	1000	0	0.05	-0.5	0.65	0.4	0	0.9	0	4.44089e-16	3.33067e-16	0	0	1	1	1	0	0.001	0.001
20000	0.001	1	0.001	0.05	-0.5	0.65	0.4	0	0.9	0	4.44089e-16	3.33067e-16	0.00111111	0.00111111	1	1	1	0.00111349	0.001	0.001
20000	0.001	1000	1	0.05	-0.5	0.65	0.4	0	0.9	0	4.44089e-16	3.33067e-16	0.00111111	0.00111111	1	1	1	0.00170786	0.001	0.001
20000	0	1	0	0.05	-0.5	0.7	0.4	0	0.9	0	4.44089e-16	3.33067e-16	0	0	1	1	1	0	0.001	0.001
20000	0	1000	0	0.05	-0.5	0.7	0.4	0	0.9	0	4.44089e-16	3.33067e-16	0	0	1	1	1	0	0.001	0.001
20000	0.001	1	0.001	0.05	-0.5	0.7	0.4	0	0.9	0	4.44089e-16	3.33067e-16	0.00111111	0.00111111	1	1	1	0.00111349	0.001	0.001
20000	0.001	1000	1	0.05	-0.5	0.7	0.4	0	0.9	0	4.44089e-16	3.33067e-16	0.00111111	0.00111111	1	1	1	0.00170783	0.001	0.001
20000	0	1	0	0.05	-0.5	0.75	0.4	0	0.9	0	4.44089e-16	3.33067e-16	0	0	1	1	1	0	0.001	0.001
20000	0	1000	0	0.05	-0.5	0.75	0.4	0	0.9	0	4.44089e-16	3.33067e-16	0	0	1	1	1	0	0.001	0.001
20000	0.001	1	0.001	0.05	-0.5	0.75	0.4	0	0.9	0	4.44089e-16	3.33067e-16	0.00111111	0.00111111	1	1	1	0.00111349	0.001	0.001
20000	0.001	1000	1	0.05	-0.5	0.75	0.4	0	0.9	0	4.44089e-16	3.33067e-16	0.00111111	0.00111111	1	1	1	0.0017078	0.001	0.001
20000	0	1	0	0.05	-0.5	0.8	0.4	0	0.9	0	4.44089e-16	3.33067e-16	0	0	1	1	1	0	0.001	0.001
20000	0	1000	0	0.05	-0.5	0.8	0.4	0	0.9	0	4.44089e-16	3.33067e-16	0	0	1	1	1	0	0.001	0.001
20000	0.001	1	0.001	0.05	-0.5	0.8	0.4	0	0.9	0	4.44089e-16	3.33067e-16	0.00111111	0.00111111	1	1	1	0.00111349	0.001	0.001
20000	0.001	1000	1	0.05	-0.5	0.8	0.4	0	0.9	0	4.44089e-16	3.33067e-16	0.00111111	0.00111111	1	1	1	0.00170777	0.001	0.001
20000	0	1	0	0.05	-0.5	0.85	0.4	0	0.9	0	4.44089e-16	3.33067e-16	0	0	1	1	1	0	0.001	0.001
20000	0	1000	0	0.05	-0.5	0.85	0.4	0	0.9	0	4.44089e-16	3.33067e-16	0	0	1	1	1	0	0.001	0.001
20000	0.001	1	0.001	0.05	-0.5	0.85	0.4	0	0.9	0	4.44089e-16	3.33067e-16	0.00111111	0.00111111	1	1	1	0.00111349	0.001	0.001
20000	0.001	1000	1	0.05	-0.5	0.85	0.4	0	0.9	0	4.44089e-16	3.33067e-16	0.00111111	0.00111111	1	1	1	0.00170775	0.001	0.001
20000	0	1	0	0.05	-0.5	0.9	0.4	0	0.9	0	4.44089e-16	3.33067e-16	0	0	1	1	1	0	0.001	0.001
20000	0	1000	0	0.05	-0.5	0.9	0.4	0	0.9	0	4.44089e-16	3.33067e-16	0	0	1	1	1	0	0.001	0.001
20000	0.001	1	0.001	0.05	-0.5	0.9	0.4	0	0.9	0	4.44089e-16	3.33067e-16	0.00111111	0.00111111	1	1	1	0.00111349	0.001	0.001
20000	0.001	1000	1	0.05	-0.5	0.9	0.4	0	0.9	0	4.44089e-16	3.33067e-16	0.00111111	0.00111111	1	1	1	0.00170772	0.001	0.001
20000	0	1	0	0.05	-0.5	0.1	0.5	0	0.9	0	3.33067e-16	2.22045e-16	0	0	1	1	1	0	0.001	0.001
20000	0	1000	0	0.05	-0.5	0.1	0.5	0	0.9	0	3.33067e-16	2.22045e-16	0	0	1	1	1	0	0.001	0.001
20000	0.001	1	0.001	0.05	-0.5	0.1	0.5	0	0.9	0	3.33067e-16	2.22045e-16	0.00111111	0.00111111	1	1	1	0.00111351	0.001	0.001
20000	0.001	1000	1	0.05	-0.5	0.1	0.5	0	0.9	0	3.33067e-16	2.22045e-16	0.00111111	0.00111111	1	1	1	0.0016091	0.001	0.001
20000	0	1	0	0.05	-0.5	0.15	0.5	0	0.9	0	3.33067e-16	2.22045e-16	0	0	1	1	1	0	0.001	0.001
20000	0	1000	0	0.05	-0.5	0.15	0.5	0	0.9	0	3.33067e-16	2.22045e-16	0	0	1	1	1	0	0.001	0.001
20000	0.001	1	0.001	0.05	-0.5	0.15	0.5	0	0.9	0	3.33067e-16	2.22045e-16	0.00111111	0.00111111	1	1	1	0.00111351	0.001	0.001
20000	0.001	1000	1	0.05	-0.5	0.15	0.5	0	0.9	0	3.33067e-16	2.22045e-16	0.00111111	0.00111111	1	1	1	0.00160908	0.001	0.001
20000	0	1	0	0.05	-0.5	0.2	0.5	0	0.9	0	3.33067e-16	2.22045e-16	0	0	1	1	1	0	0.001	0.001
20000	0	1000	0	0.05	-0.5	0.2	0.5	0	0.9	0	3.33067e-16	2.22045e-16	0	0	1	1	1	0	0.001	0.001
20000	0.001	1	0.001	0.05	-0.5	0.2	0.5	0	0.9	0	3.33067e-16	2.22045e-16	0.00111111	0.00111111	1	1	1	0.00111351	0.001	0.001
20000	0.001	1000	1	0.05	-0.5	0.2	0.5	0	0.9	0	3.33067e-16	2.22045e-16	0.00111111	0.00111111	1	1	1	0.00160906	0.001	0.001
20000	0	1	0	0.05	-0.5	0.25	0.5	0	0.9	0	3.33067e-16	2.22045e-16	0	0	1	1	1	0	0.001	0.001
20000	0	1000	0	0.05	-0.5	0.25	0.5	0	0.9	0	3.33067e-16	2.22045e-16	0	0	1	1	1	0	0.001	0.001
20000	0.001	1	0.001	0.05	-0.5	0.25	0.5	0	0.9	0	3.33067e-16	2.22045e-16	0.00111111	0.00111111	1	1	1	0.00111351	0.001	0.001
20000	0.001	1000	1	0.05	-0.5	0.25	0.5	0	0.9	0	3.33067e-16	2.22045e-16	0.00111111	0.00111111	1	1	1	0.00160904	0.001	0.001
20000	0	1	0	0.05	-0.5	0.3	0.5	0	0.9	0	3.33067e-16	2.22045e-16	0	0	1	1	1	0	0.001	0.001
20000	0	1000	0	0.05	-0.5	0.3	0.5	0	0.9	0	3.33067e-16	2.22045e-16	0	0	1	1	1	0	0.001	0.001
20000	0.001	1	0.001	0.05	-0.5	0.3	0.5	0	0.9	0	3.33067e-16	2.22045e-16	0.00111111	0.00111111	1	1	1	0.00111351	0.001	0.001
20000	0.001	1000	1	0.05	-0.5	0.3	0.5	0	0.9	0	3.33067e-16	2.22045e-16	0.00111111	0.00111111	1	1	1	0.00160902	0.001	0.001
20000	0	1	0	0.05	-0.5	0.35	0.5	0	0.9	0	3.33067e-16	2.22045e-16	0	0	1	1	1	0	0.001	0.001
20000	0	1000	0	0.05	-0.5	0.35	0.5	0	0.9	0	3.33067e-16	2.22045e-16	0	0	1	1	1	0	0.001	0.001
20000	0.001	1	0.001	0.05	-0.5	0.35	0.5	0	0.9	0	3.33067e-16	2.22045e-16	0.00111111	0.00111111	1	1	1	0.00111351	0.001	0.001
20000	0.001	1000	1	0.05	-0.5	0.35	0.5	0	0.9	0	3.33067e-16	2.22045e-16	0.00111111	0.00111111	1	1	1	0.00160899	0.001	0.001
20000	0	1	0	0.05	-0.5	0.4	0.5	0	0.9	0	3.33067e-16	2.22045e-16	0	0	1	1	1	0	0.001	0.001
20000	0	1000	0	0.05	-0.5	0.4	0.5	0	0.9	0	3.33067e-16	2.22045e-16	0	0	1	1	1	0	0.001	0.001
20000	0.001	1	0.001	0.05	-0.5	0.4	0.5	0	0.9	0	3.33067e-16	2.22045e-16	0.00111111	0.00111111	1	1	1	0.00111351	0.001	0.001
20000	0.001	1000	1	0.05	-0.5	0.4	0.5	0	0.9	0	3.33067e-16	2.22045e-16	0.00111111	0.00111111	1	1	1	0.00160897	0.001	0.001
20000	0	1	0	0.05	-0.5	0.45	0.5	0	0.9	0	3.33067e-16	2.22045e-16	0	0	1	1	1	0	0.001	0.001
20000	0	1000	0	0.05	-0.5	0.45	0.5	0	0.9	0	3.33067e-16	2.22045e-16	0	0	1	1	1	0	0.001	0.001
20000	0.001	1	0.001	0.05	-0.5	0.45	0.5	0	0.9	0	3.33067e-16	2.22045e-16	0.00111111	0.00111111	1	1	1	0.00111351	0.001	0.001
20000	0.001	1000	1	0.05	-0.5	0.45	0.5	0	0.9	0	3.33067e-16	2.22045e-16	0.00111111	0.00111111	1	1	1	0.00160895	0.001	0.001
20000	0	1	0	0.05	-0.5	0.5	0.5	0	0.9	0	3.33067e-16	2.22045e-16	0	0	1	1	1	0	0.001	0.001
20000	0	1000	0	0.05	-0.5	0.5	0.5	0	0.9	0	3.33067e-16	2.22045e-16	0	0	1	1	1	0	0.001	0.001
20000	0.001	1	0.001	0.05	-0.5	0.5	0.5	0	0.9	0	3.33067e-16	2.22045e-16	0.00111111	0.00111111	1	1	1	0.00111351	0.001	0.001
20000	0.001	1000	1	0.05	-0.5	0.5	0.5	0	0.9	0	3.33067e-16	2.22045e-16	0.00111111	0.00111111	1	1	1	0.00160892	0.001	0.001
20000	0	1	0	0.05	-0.5	0.55	0.5	0	0.9	0	3.33067e-16	2.22045e-16	0	0	1	1	1	0	0.001	0.001
20000	0	1000	0	0.05	-0.5	0.55	0.5	0	0.9	0	3.33067e-16	2.22045e-16	0	0	1	1	1	0	0.001	0.001
20000	0.001	1	0.001	0.05	-0.5	0.55	0.5	0	0.9	0	3.33067e-16	2.22045e-16	0.00111111	0.00111111	1	1	1	0.00111351	0.001	0.001
20000	0.001	1000	1	0.05	-0.5	0.55	0.5	0	0.9	0	3.33067e-16	2.22045e-16	0.00111111	0.00111111	1	1	1	0.0016089	0.001	0.001
20000	0	1	0	0.05	-0.5	0.6	0.5	0	0.9	0	3.33067e-16	2.22045e-16	0	0	1	1	1	0	0.001	0.001
20000	0	1000	0	0.05	-0.5	0.6	0.5	0	0.9	0	3.33067e-16	2.22045e-16	0	0	1	1	1	0	0.001	0.001
20000	0.001	1	0.001	0.05	-0.5	0.6	0.5	0	0.9	0	3.33067e-16	2.22045e-16	0.00111111	0.00111111	1	1	1	0.00111351	0.001	0.001
20000	0.001	1000	1	0.05	-0.5	0.6	0.5	0	0.9	0	3.33067e-16	2.22045e-16	0.00111111	0.00111111	1	1	1	0.00160888	0.001	0.001
20000	0	1	0	0.05	-0.5	0.65	0.5	0	0.9	0	3.33067e-16	2.22045e-16	0	0	1	1	1	0	0.001	0.001
20000	0	1000	0	0.05	-0.5	0.65	0.5	0	0.9	0	3.33067e-16	2.22045e-16	0	0	1	1	1	0	0.001	0.001
20000	0.001	1	0.001	0.05	-0.5	0.65	0.5	0	0.9	0	3.33067e-16	2.22045e-16	0.00111111	0.00111111	1	1	1	0.00111351	0.001	0.001
20000	0.001	1000	1	0.05	-0.5	0.65	0.5	0	0.9	0	3.33067e-16	2.22045e-16	0.00111111	0.00111111	1	1	1	0.00160886	0.001	0.001
20000	0	1	0	0.05	-0.5	0.7	0.5	0	0.9	0	3.33067e-16	2.22045e-16	0	0	1	1	1	0	0.001	0.001
20000	0	1000	0	0.05	-0.5	0.7	0.5	0	0.9	0	3.33067e-16	2.22045e-16	0	0	1	1	1	0	0.001	0.001
20000	0.001	1	0.001	0.05	-0.5	0.7	0.5	0	0.9	0	3.33067e-16	2.22045e-16	0.00111111	0.00111111	1	1	1	0.00111351	0.001	0.001
20000	0.001	1000	1	0.05	-0.5	0.7	0.5	0	0.9	0	3.33067e-16	2.22045e-16	0.00111111	0.00111111	1	1	1	0.00160883	0.001	0.001
20000	0	1	0	0.05	-0.5	0.75	0.5	0	0.9	0	3.33067e-16	2.22045e-16	0	0	1	1	1	0	0.001	0.001
20000	0	1000	0	0.05	-0.5	0.75	0.5	0	0.9	0	3.33067e-16	2.22045e-16	0	0	1	1	1	0	0.001	0.001
20000	0.001	1	0.001	0.05	-0.5	0.75	0.5	0	0.9	0	3.33067e-16	2.22045e-16	0.00111111	0.00111111	1	1	1	0.0011135	0.001	0.001
20000	0.001	1000	1	0.05	-0.5	0.75	0.5	0	0.9	0	3.33067e-16	2.22045e-16	0.00111111	0.00111111	1	1	1	0.00160881	0.001	0.001
20000	0	1	0	0.05	-0.5	0.8	0.5	0	0.9	0	3.33067e-16	2.22045e-16	0	0	1	1	1	0	0.001	0.001
20000	0	1000	0	0.05	-0.5	0.8	0.5	0	0.9	0	3.33067e-16	2.22045e-16	0	0	1	1	1	0	0.001	0.001
20000	0.001	1	0.001	0.05	-0.5	0.8	0.5	0	0.9	0	3.33067e-16	2.22045e-16	0.00111111	0.00111111	1	1	1	0.0011135	0.001	0.001
20000	0.001	1000	1	0.05	-0.5	0.8	0.5	0	0.9	0	3.33067e-16	2.22045e-16	0.00111111	0.00111111	1	1	1	0.00160879	0.001	0.001
20000	0	1	0	0.05	-0.5	0.85	0.5	0	0.9	0	3.33067e-16	2.22045e-16	0	0	1	1	1	0	0.001	0.001
20000	0	1000	0	0.05	-0.5	0.85	0.5	0	0.9	0	3.33067e-16	2.22045e-16	0	0	1	1	1	0	0.001	0.001
20000	0.001	1	0.001	0.05	-0.5	0.85	0.5	0	0.9	0	3.33067e-16	2.22045e-16	0.00111111	0.00111111	1	1	1	0.0011135	0.001	0.001
20000	0.001	1000	1	0.05	-0.5	0.85	0.5	0	0.9	0	3.33067e-16	2.22045e-16	0.00111111	0.00111111	1	1	1	0.00160877	0.001	0.001
20000	0	1	0	0.05	-0.5	0.9	0.5	0	0.9	0	3.33067e-16	2.22045e-16	0	0	1	1	1	0	0.001	0.001
20000	0	1000	0	0.05	-0.5	0.9	0.5	0	0.9	0	3.33067e-16	2.22045e-16	0	0	1	1	1	0	0.001	0.001
20000	0.001	1	0.001	0.05	-0.5	0.9	0.5	0	0.9	0	3.33067e-16	2.22045e-16	0.00111111	0.00111111	1	1	1	0.0011135	0.001	0.001
20000	0.001	1000	1	0.05	-0.5	0.9	0.5	0	0.9	0	3.33067e-16	2.22045e-16	0.00111111	0.00111111	1	1	1	0.00160874	0.001	0.001
20000	0	1	0	0.05	-0.5	0.1	0	0.2	0.9	0	0.454545	0.478261	0	0	1	1	1	0	1	1
20000	0	1000	0	0.05	-0.5	0.1	0	0.2	0.9	0	0.454545	0.478261	0	0	1	1	1	0	1	1
20000	0.001	1	0.001	0.05	-0.5	0.1	0	0.2	0.9	0	0.452076	0.475639	0.00540411	0.00111111	1	1	1	0.00540411	1	1
20000	0.001	1000	1	0.05	-0.5	0.1	0	0.2	0.9	0	0.213787	0.221224	0.346264	0.00111111	1	1	1	1	1	1
20000	0	1	0	0.05	-0.5	0.15	0	0.2	0.9	0	0.30303	0.323529	0	0	1	1	1	0	1	1
20000	0	1000	0	0.05	-0.5	0.15	0	0.2	0.9	0	0.30303	0.323529	0	0	1	1	1	0	1	1
20000	0.001	1	0.001	0.05	-0.5	0.15	0	0.2	0.9	0	0.302323	0.322745	0.00232958	0.00111111	1	1	1	0.00232958	1	1
20000	0.001	1000	1	0.05	-0.5	0.15	0	0.2	0.9	0	0.185839	0.194675	0.27888	0.00111111	1	1	1	1	1	1
20000	0	1	0	0.05	-0.5	0.2	0	0.2	0.9	0	0.227273	0.244444	0	0	1	1	1	0	1	1
20000	0	1000	0	0.05	-0.5	0.2	0	0.2	0.9	0	0.227273	0.244444	0	0	1	1	1	0	1	1
20000	0.001	1	0.001	0.05	-0.5	0.2	0	0.2	0.9	0	0.226858	0.243975	0.00181986	0.00111111	1	1	1	0.00181986	1	1
20000	0.001	1000	1	0.05	-0.5	0.2	0	0.2	0.9	0	0.160761	0.169932	0.226397	0.00111111	1	1	1	1	1	1
20000	0	1	0	0.05	-0.5	0.25	0	0.2	0.9	0	0.181818	0.196429	0	0	1	1	1	0	1	1
20000	0	1000	0	0.05	-0.5	0.25	0	0.2	0.9	0	0.181818	0.196429	0	0	1	1	1	0	1	1
20000	0.001	1	0.001	0.05	-0.5	0.25	0	0.2	0.9	0	0.181525	0.196092	0.00161075	0.00111111	1	1	1	0.00161075	1	1
20000	0.001	1000	1	0.05	-0.5	0.25	0	0.2	0.9	0	0.139876	0.148829	0.187443	0.00111111	1	1	1	1	1	1
20000	0	1	0	0.05	-0.5	0.3	0	0.2	0.9	0	0.151515	0.164179	0	0	1	1	1	0	1	1
20000	0	1000	0	0.05	-0.5	0.3	0	0.2	0.9	0	0.151515	0.164179	0	0	1	1	1	0	1	1
20000	0.001	1	0.001	0.05	-0.5	0.3	0	0.2	0.9	0	0.151288	0.163916	0.0014969	0.00111111	1	1	1	0.0014969	1	1
20000	0.001	1000	1	0.05	-0.5	0.3	0	0.2	0.9	0	0.122956	0.131462	0.158598	0.00111111	1	1	1	1	1	1
20000	0	1	0	0.05	-0.5	0.35	0	0.2	0.9	0	0.12987	0.141026	0	0	1	1	1	0	1	1
20000	0	1000	0	0.05	-0.5	0.35	0	0.2	0.9	0	0.12987	0.141026	0	0	1	1	1	0	1	1
20000	0.001	1	0.001	0.05	-0.5	0.35	0	0.2	0.9	0	0.129685	0.14081	0.00142531	0.00111111	1	1	1	0.00142531	1	1
20000	0.001	1000	1	0.05	-0.5	0.35	0	0.2	0.9	0	0.109279	0.117269	0.136856	0.00111111	1	1	1	1	1	1
20000	0	1	0	0.05	-0.5	0.4	0	0.2	0.9	0	0.113636	0.123595	0	0	1	1	1	0	1	1
20000	0	1000	0	0.05	-0.5	0.4	0	0.2	0.9	0	0.113636	0.123595	0	0	1	1	1	0	1	1
20000	0.001	1	0.001	0.05	-0.5	0.4	0	0.2	0.9	0	0.11348	0.123412	0.00137612	0.00111111	1	1	1	0.00137612	1	1
20000	0.001	1000	1	0.05	-0.5	0.4	0	0.2	0.9	0	0.0981289	0.105606	0.120079	0.00111111	1	1	1	1	1	1
20000	0	1	0	0.05	-0.5	0.45	0	0.2	0.9	0	0.10101	0.11	0	0	1	1	1	0	1	1
20000	0	1000	0	0.05	-0.5	0.45	0	0.2	0.9	0	0.10101	0.11	0	0	1	1	1	0	1	1
20000	0.001	1	0.001	0.05	-0.5	0.45	0	0.2	0.9	0	0.100875	0.109841	0.00134025	0.00111111	1	1	1	0.00134025	1	1
20000	0.001	1000	1	0.05	-0.5	0.45	0	0.2	0.9	0	0.0889285	0.095923	0.10683	0.00111111	1	1	1	1	1	1
20000	0	1	0	0.05	-0.5	0.5	0	0.2	0.9	0	0.0909091	0.0990991	0	0	1	1	1	0	1	1
20000	0	1000	0	0.05	-0.5	0.5	0	0.2	0.9	0	0.0909091	0.0990991	0	0	1	1	1	0	1	1
20000	0.001	1	0.001	0.05	-0.5	0.5	0	0.2	0.9	0	0.0907896	0.0989583	0.00131294	0.00111111	1	1	1	0.00131294	1	1
20000	0.001	1000	1	0.05	-0.5	0.5	0	0.2	0.9	0	0.0812388	0.0877915	0.0961455	0.00111111	1	1	1	1	1	1
20000	0	1	0	0.05	-0.5	0.55	0	0.2	0.9	0	0.0826446	0.0901639	0	0	1	1	1	0	1	1
20000	0	1000	0	0.05	-0.5	0.55	0	0.2	0.9	0	0.0826446	0.0901639	0	0	1	1	1	0	1	1
20000	0.001	1	0.001	0.05	-0.5	0.55	0	0.2	0.9	0	0.0825378	0.0900377	0.00129144	0.00111111	1	1	1	0.00129144	1	1
20000	0.001	1000	1	0.05	-0.5	0.55	0	0.2	0.9	0	0.0747328	0.0808852	0.0873686	0.00111111	1	1	1	1	1	1
20000	0	1	0	0.05	-0.5	0.6	0	0.2	0.9	0	0.0757576	0.0827068	0	0	1	1	1	0	1	1
20000	0	1000	0	0.05	-0.5	0.6	0	0.2	0.9	0	0.0757576	0.0827068	0	0	1	1	1	0	1	1
20000	0.001	1	0.001	0.05	-0.5	0.6	0	0.2	0.9	0	0.0756609	0.0825924	0.00127408	0.00111111	1	1	1	0.00127408	1	1
20000	0.001	1000	1	0.05	-0.5	0.6	0	0.2	0.9	0	0.0691661	0.0749572	0.0800426	0.00111111	1	1	1	1	1	1
20000	0	1	0	0.05	-0.5	0.65	0	0.2	0.9	0	0.0699301	0.0763889	0	0	1	1	1	0	1	1
20000	0	1000	0	0.05	-0.5	0.65	0	0.2	0.9	0	0.0699301	0.0763889	0	0	1	1	1	0	1	1
20000	0.001	1	0.001	0.05	-0.5	0.65	0	0.2	0.9	0	0.0698419	0.0762843	0.00125977	0.00111111	1	1	1	0.00125977	1	1
20000	0.001	1000	1	0.05	-0.5	0.65	0	0.2	0.9	0	0.0643546	0.0698199	0.0738423	0.00111111	1	1	1	1	1	1
20000	0	1	0	0.05	-0.5	0.7	0	0.2	0.9	0	0.0649351	0.0709677	0	0	1	1	1	0	1	1
20000	0	1000	0	0.05	-0.5	0.7	0	0.2	0.9	0	0.0649351	0.0709677	0	0	1	1	1	0	1	1
20000	0.001	1	0.001	0.05	-0.5	0.7	0	0.2	0.9	0	0.0648539	0.0708714	0.00124777	0.00111111	1	1	1	0.00124777	1	1
20000	0.001	1000	1	0.05	-0.5	0.7	0	0.2	0.9	0	0.0601576	0.0653286	0.068531	0.00111111	1	1	1	1	1	1
20000	0	1	0	0.05	-0.5	0.75	0	0.2	0.9	0	0.0606061	0.0662651	0	0	1	1	1	0	1	1
20000	0	1000	0	0.05	-0.5	0.75	0	0.2	0.9	0	0.0606061	0.0662651	0	0	1	1	1	0	1	1
20000	0.001	1	0.001	0.05	-0.5	0.75	0	0.2	0.9	0	0.060531	0.0661758	0.00123756	0.00111111	1	1	1	0.00123756	1	1
20000	0.001	1000	1	0.05	-0.5	0.75	0	0.2	0.9	0	0.0564667	0.0613713	0.063933	0.00111111	1	1	1	1	1	1
20000	0	1	0	0.05	-0.5	0.8	0	0.2	0.9	0	0.0568182	0.0621469	0	0	1	1	1	0	1	1
20000	0	1000	0	0.05	-0.5	0.8	0	0.2	0.9	0	0.0568182	0.0621469	0	0	1	1	1	0	1	1
20000	0.001	1	0.001	0.05	-0.5	0.8	0	0.2	0.9	0	0.0567483	0.0620637	0.00122877	0.00111111	1	1	1	0.00122877	1	1
20000	0.001	1000	1	0.05	-0.5	0.8	0	0.2	0.9	0	0.0531969	0.0578597	0.0599153	0.00111111	1	1	1	1	1	1
20000	0	1	0	0.05	-0.5	0.85	0	0.2	0.9	0	0.0534759	0.0585106	0	0	1	1	1	0	1	1
20000	0	1000	0	0.05	-0.5	0.85	0	0.2	0.9	0	0.0534759	0.0585106	0	0	1	1	1	0	1	1
20000	0.001	1	0.001	0.05	-0.5	0.85	0	0.2	0.9	0	0.0534106	0.0584328	0.00122112	0.00111111	1	1	1	0.00122112	1	1
20000	0.001	1000	1	0.05	-0.5	0.85	0	0.2	0.9	0	0.0502811	0.0547235	0.0563757	0.00111111	1	1	1	1	1	1
20000	0	1	0	0.05	-0.5	0.9	0	0.2	0.9	0	0.0505051	0.0552764	0	0	1	1	1	0	1	1
20000	0	1000	0	0.05	-0.5	0.9	0	0.2	0.9	0	0.0505051	0.0552764	0	0	1	1	1	0	1	1
20000	0.001	1	0.001	0.05	-0.5	0.9	0	0.2	0.9	0	0.0504436	0.0552032	0.00121441	0.00111111	1	1	1	0.00121441	1	1
20000	0.001	1000	1	0.05	-0.5	0.9	0	0.2	0.9	0	0.0476653	0.0519064	0.0532344	0.00111111	1	1	1	1	1	1
20000	0	1	0	0.05	-0.5	0.1	0.1	0.2	0.9	0	1.65423e-14	1.64313e-14	0	0	1	1	1	0	0.001	0.001
20000	0	1000	0	0.05	-0.5	0.1	0.1	0.2	0.9	0	1.65423e-14	1.64313e-14	0	0	1	1	1	0	0.001	0.001
20000	0.001	1	0.001	0.05	-0.5	0.1	0.1	0.2	0.9	0	1.4988e-14	1.4877e-14	0.00111111	0.00111111	1	1	1	0.00111298	0.001	0.001
20000	0.001	1000	1	0.05	-0.5	0.1	0.1	0.2	0.9	0	1.4988e-14	1.4877e-14	0.00111111	0.00111111	1	1	1	0.0020086	0.001	0.001
20000	0	1	0	0.05	-0.5	0.15	0.1	0.2	0.9	0	1.65423e-14	1.64313e-14	0	0	1	1	1	0	0.001	0.001
20000	0	1000	0	0.05	-0.5	0.15	0.1	0.2	0.9	0	1.65423e-14	1.64313e-14	0	0	1	1	1	0	0.001	0.001
20000	0.001	1	0.001	0.05	-0.5	0.15	0.1	0.2	0.9	0	1.4988e-14	1.4877e-14	0.00111111	0.00111111	1	1	1	0.00111298	0.001	0.001
20000	0.001	1000	1	0.05	-0.5	0.15	0.1	0.2	0.9	0	1.4988e-14	1.4877e-14	0.00111111	0.00111111	1	1	1	0.00200854	0.001	0.001
20000	0	1	0	0.05	-0.5	0.2	0.1	0.2	0.9	0	1.65423e-14	1.64313e-14	0	0	1	1	1	0	0.001	0.001
20000	0	1000	0	0.05	-0.5	0.2	0.1	0.2	0.9	0	1.65423e-14	1.64313e-14	0	0	1	1	1	0	0.001	0.001
20000	0.001	1	0.001	0.05	-0.5	0.2	0.1	0.2	0.9	0	1.4988e-14	1.4877e-14	0.00111111	0.00111111	1	1	1	0.00111298	0.001	0.001
20000	0.001	1000	1	0.05	-0.5	0.2	0.1	0.2	0.9	0	1.4988e-14	1.4877e-14	0.00111111	0.00111111	1	1	1	0.00200847	0.001	0.001
20000	0	1	0	0.05	-0.5	0.25	0.1	0.2	0.9	0	1.65423e-14	1.64313e-14	0	0	1	1	1	0	0.001	0.001
20000	0	1000	0	0.05	-0.5	0.25	0.1	0.2	0.9	0	1.65423e-14	1.64313e-14	0	0	1	1	1	0	0.001	0.001
20000	0.001	1	0.001	0.05	-0.5	0.25	0.1	0.2	0.9	0	1.4988e-14	1.4877e-14	0.00111111	0.00111111	1	1	1	0.00111298	0.001	0.001
20000	0.001	1000	1	0.05	-0.5	0.25	0.1	0.2	0.9	0	1.4988e-14	1.4877e-14	0.00111111	0.00111111	1	1	1	0.00200841	0.001	0.001
20000	0	1	0	0.05	-0.5	0.3	0.1	0.2	0.9	0	1.65423e-14	1.64313e-14	0	0	1	1	1	0	0.001	0.001
20000	0	1000	0	0.05	-0.5	0.3	0.1	0.2	0.9	0	1.65423e-14	1.64313e-14	0	0	1	1	1	0	0.001	0.001
20000	0.001	1	0.001	0.05	-0.5	0.3	0.1	0.2	0.9	0	1.4988e-14	1.4877e-14	0.00111111	0.00111111	1	1	1	0.00111298	0.001	0.001
20000	0.001	1000	1	0.05	-0.5	0.3	0.1	0.2	0.9	0	1.4988e-14	1.4877e-14	0.00111111	0.00111111	1	1	1	0.00200834	0.001	0.001
20000	0	1	0	0.05	-0.5	0.35	0.1	0.2	0.9	0	1.65423e-14	1.64313e-14	0	0	1	1	1	0	0.001	0.001
20000	0	1000	0	0.05	-0.5	0.35	0.1	0.2	0.9	0	1.65423e-14	1.64313e-14	0	0	1	1	1	0	0.001	0.001
20000	0.001	1	0.001	0.05	-0.5	0.35	0.1	0.2	0.9	0	1.4988e-14	1.4877e-14	0.00111111	0.00111111	1	1	1	0.00111298	0.001	0.001
20000	0.001	1000	1	0.05	-0.5	0.35	0.1	0.2	0.9	0	1.4988e-14	1.4877e-14	0.00111111	0.00111111	1	1	1	0.00200828	0.001	0.001
20000	0	1	0	0.05	-0.5	0.4	0.1	0.2	0.9	0	1.65423e-14	1.64313e-14	0	0	1	1	1	0	0.001	0.001
20000	0	1000	0	0.05	-0.5	0.4	0.1	0.2	0.9	0	1.65423e-14	1.64313e-14	0	0	1	1	1	0	0.001	0.001
20000	0.001	1	0.001	0.05	-0.5	0.4	0.1	0.2	0.9	0	1.4988e-14	1.4877e-14	0.00111111	0.00111111	1	1	1	0.00111298	0.001	0.001
20000	0.001	1000	1	0.05	-0.5	0.4	0.1	0.2	0.9	0	1.4988e-14	1.4877e-14	0.00111111	0.00111111	1	1	1	0.00200821	0.001	0.001
20000	0	1	0	0.05	-0.5	0.45	0.1	0.2	0.9	0	1.65423e-14	1.64313e-14	0	0	1	1	1	0	0.001	0.001
20000	0	1000	0	0.05	-0.5	0.45	0.1	0.2	0.9	0	1.65423e-14	1.64313e-14	0	0	1	1	1	0	0.001	0.001
20000	0.001	1	0.001	0.05	-0.5	0.45	0.1	0.2	0.9	0	1.4988e-14	1.4877e-14	0.00111111	0.00111111	1	1	1	0.00111298	0.001	0.001
20000	0.001	1000	1	0.05	-0.5	0.45	0.1	0.2	0.9	0	1.4988e-14	1.4877e-14	0.00111111	0.00111111	1	1	1	0.00200815	0.001	0.001
20000	0	1	0	0.05	-0.5	0.5	0.1	0.2	0.9	0	1.65423e-14	1.64313e-14	0	0	1	1	1	0	0.001	0.001
20000	0	1000	0	0.05	-0.5	0.5	0.1	0.2	0.9	0	1.65423e-14	1.64313e-14	0	0	1	1	1	0	0.001	0.001
20000	0.001	1	0.001	0.05	-0.5	0.5	0.1	0.2	0.9	0	1.4988e-14	1.4877e-14	0.00111111	0.00111111	1	1	1	0.00111298	0.001	0.001
20000	0.001	1000	1	0.05	-0.5	0.5	0.1	0.2	0.9	0	1.4988e-14	1.4877e-14	0.00111111	0.00111111	1	1	1	0.00200809	0.001	0.001
20000	0	1	0	0.05	-0.5	0.55	0.1	0.2	0.9	0	1.65423e-14	1.64313e-14	0	0	1	1	1	0	0.001	0.001
20000	0	1000	0	0.05	-0.5	0.55	0.1	0.2	0.9	0	1.65423e-14	1.64313e-14	0	0	1	1	1	0	0.001	0.001
20000	0.001	1	0.001	0.05	-0.5	0.55	0.1	0.2	0.9	0	1.4988e-14	1.4877e-14	0.00111111	0.00111111	1	1	1	0.00111298	0.001	0.001
20000	0.001	1000	1	0.05	-0.5	0.55	0.1	0.2	0.9	0	1.4988e-14	1.4877e-14	0.00111111	0.00111111	1	1	1	0.00200802	0.001	0.001
20000	0	1	0	0.05	-0.5	0.6	0.1	0.2	0.9	0	1.65423e-14	1.64313e-14	0	0	1	1	1	0	0.001	0.001
20000	0	1000	0	0.05	-0.5	0.6	0.1	0.2	0.9	0	1.65423e-14	1.64313e-14	0	0	1	1	1	0	0.001	0.001
20000	0.001	1	0.001	0.05	-0.5	0.6	0.1	0.2	0.9	0	1.4988e-14	1.4877e-14	0.00111111	0.00111111	1	1	1	0.00111298	0.001	0.001
20000	0.001	1000	1	0.05	-0.5	0.6	0.1	0.2	0.9	0	1.4988e-14	1.4877e-14	0.00111111	0.00111111	1	1	1	0.00200796	0.001	0.001
20000	0	1	0	0.05	-0.5	0.65	0.1	0.2	0.9	0	1.65423e-14	1.64313e-14	0	0	1	1	1	0	0.001	0.001
20000	0	1000	0	0.05	-0.5	0.65	0.1	0.2	0.9	0	1.65423e-14	1.64313e-14	0	0	1	1	1	0	0.001	0.001
20000	0.001	1	0.001	0.05	-0.5	0.65	0.1	0.2	0.9	0	1.4988e-14	1.4877e-14	0.00111111	0.00111111	1	1	1	0.00111298	0.001	0.001
20000	0.001	1000	1	0.05	-0.5	0.65	0.1	0.2	0.9	0	1.4988e-14	1.4877e-14	0.00111111	0.00111111	1	1	1	0.00200789	0.001	0.001
20000	0	1	0	0.05	-0.5	0.7	0.1	0.2	0.9	0	1.65423e-14	1.64313e-14	0	0	1	1	1	0	0.001	0.001
20000	0	1000	0	0.05	-0.5	0.7	0.1	0.2	0.9	0	1.65423e-14	1.64313e-14	0	0	1	1	1	0	0.001	0.001
20000	0.001	1	0.001	0.05	-0.5	0.7	0.1	0.2	0.9	0	1.4988e-14	1.4877e-14	0.00111111	0.00111111	1	1	1	0.00111298	0.001	0.001
20000	0.001	1000	1	0.05	-0.5	0.7	0.1	0.2	0.9	0	1.4988e-14	1.4877e-14	0.00111111	0.00111111	1	1	1	0.00200783	0.001	0.001
20000	0	1	0	0.05	-0.5	0.75	0.1	0.2	0.9	0	1.65423e-14	1.64313e-14	0	0	1	1	1	0	0.001	0.001
20000	0	1000	0	0.05	-0.5	0.75	0.1	0.2	0.9	0	1.65423e-14	1.64313e-14	0	0	1	1	1	0	0.001	0.001
20000	0.001	1	0.001	0.05	-0.5	0.75	0.1	0.2	0.9	0	1.4988e-14	1.4877e-14	0.00111111	0.00111111	1	1	1	0.00111298	0.001	0.001
20000	0.001	1000	1	0.05	-0.5	0.75	0.1	0.2	0.9	0	1.4988e-14	1.4877e-14	0.00111111	0.00111111	1	1	1	0.00200776	0.001	0.001
20000	0	1	0	0.05	-0.5	0.8	0.1	0.2	0.9	0	1.65423e-14	1.64313e-14	0	0	1	1	1	0	0.001	0.001
20000	0	1000	0	0.05	-0.5	0.8	0.1	0.2	0.9	0	1.65423e-14	1.64313e-14	0	0	1	1	1	0	0.001	0.001
20000	0.001	1	0.001	0.05	-0.5	0.8	0.1	0.2	0.9	0	1.4988e-14	1.4877e-14	0.00111111	0.00111111	1	1	1	0.00111298	0.001	0.001
20000	0.001	1000	1	0.05	-0.5	0.8	0.1	0.2	0.9	0	1.4988e-14	1.4877e-14	0.00111111	0.00111111	1	1	1	0.0020077	0.001	0.001
20000	0	1	0	0.05	-0.5	0.85	0.1	0.2	0.9	0	1.65423e-14	1.64313e-14	0	0	1	1	1	0	0.001	0.001
20000	0	1000	0	0.05	-0.5	0.85	0.1	0.2	0.9	0	1.65423e-14	1.64313e-14	0	0	1	1	1	0	0.001	0.001
20000	0.001	1	0.001	0.05	-0.5	0.85	0.1	0.2	0.9	0	1.4988e-14	1.4877e-14	0.00111111	0.00111111	1	1	1	0.00111298	0.001	0.001
20000	0.001	1000	1	0.05	-0.5	0.85	0.1	0.2	0.9	0	1.4988e-14	1.4877e-14	0.00111111	0.00111111	1	1	1	0.00200763	0.001	0.001
20000	0	1	0	0.05	-0.5	0.9	0.1	0.2	0.9	0	1.65423e-14	1.64313e-14	0	0	1	1	1	0	0.001	0.001
20000	0	1000	0	0.05	-0.5	0.9	0.1	0.2	0.9	0	1.65423e-14	1.64313e-14	0	0	1	1	1	0	0.001	0.001
20000	0.001	1	0.001	0.05	-0.5	0.9	0.1	0.2	0.9	0	1.4988e-14	1.4877e-14	0.00111111	0.00111111	1	1	1	0.00111298	0.001	0.001
20000	0.001	1000	1	0.05	-0.5	0.9	0.1	0.2	0.9	0	1.4988e-14	1.4877e-14	0.00111111	0.00111111	1	1	1	0.00200757	0.001	0.001
20000	0	1	0	0.05	-0.5	0.1	0.2	0.2	0.9	0	1.33227e-15	1.22124e-15	0	0	1	1	1	0	0.001	0.001
20000	0	1000	0	0.05	-0.5	0.1	0.2	0.2	0.9	0	1.33227e-15	1.22124e-15	0	0	1	1	1	0	0.001	0.001
20000	0.001	1	0.001	0.05	-0.5	0.1	0.2	0.2	0.9	0	1.33227e-15	1.22124e-15	0.00111111	0.00111111	1	1	1	0.00111298	0.001	0.001
20000	0.001	1000	1	0.05	-0.5	0.1	0.2	0.2	0.9	0	1.33227e-15	1.22124e-15	0.00111111	0.00111111	1	1	1	0.00190542	0.001	0.001
20000	0	1	0	0.05	-0.5	0.15	0.2	0.2	0.9	0	1.33227e-15	1.22124e-15	0	0	1	1	1	0	0.001	0.001
20000	0	1000	0	0.05	-0.5	0.15	0.2	0.2	0.9	0	1.33227e-15	1.22124e-15	0	0	1	1	1	0	0.001	0.001
20000	0.001	1	0.001	0.05	-0.5	0.15	0.2	0.2	0.9	0	1.33227e-15	1.22124e-15	0.00111111	0.00111111	1	1	1	0.00111298	0.001	0.001
20000	0.001	1000	1	0.05	-0.5	0.15	0.2	0.2	0.9	0	1.33227e-15	1.22124e-15	0.00111111	0.00111111	1	1	1	0.00190538	0.001	0.001
20000	0	1	0	0.05	-0.5	0.2	0.2	0.2	0.9	0	1.33227e-15	1.22124e-15	0	0	1	1	1	0	0.001	0.001
20000	0	1000	0	0.05	-0.5	0.2	0.2	0.2	0.9	0	1.33227e-15	1.22124e-15	0	0	1	1	1	0	0.001	0.001
20000	0.001	1	0.001	0.05	-0.5	0.2	0.2	0.2	0.9	0	1.33227e-15	1.22124e-15	0.00111111	0.00111111	1	1	1	0.00111298	0.001	0.001
20000	0.001	1000	1	0.05	-0.5	0.2	0.2	0.2	0.9	0	1.33227e-15	1.22124e-15	0.00111111	0.00111111	1	1	1	0.00190534	0.001	0.001
20000	0	1	0	0.05	-0.5	0.25	0.2	0.2	0.9	0	1.33227e-15	1.22124e-15	0	0	1	1	1	0	0.001	0.001
20000	0	1000	0	0.05	-0.5	0.25	0.2	0.2	0.9	0	1.33227e-15	1.22124e-15	0	0	1	1	1	0	0.001	0.001
20000	0.001	1	0.001	0.05	-0.5	0.25	0.2	0.2	0.9	0	1.33227e-15	1.22124e-15	0.00111111	0.00111111	1	1	1	0.00111298	0.001	0.001
20000	0.001	1000	1	0.05	-0.5	0.25	0.2	0.2	0.9	0	1.33227e-15	1.22124e-15	0.00111111	0.00111111	1	1	1	0.00190531	0.001	0.001
20000	0	1	0	0.05	-0.5	0.3	0.2	0.2	0.9	0	1.33227e-15	1.22124e-15	0	0	1	1	1	0	0.001	0.001
20000	0	1000	0	0.05	-0.5	0.3	0.2	0.2	0.9	0	1.33227e-15	1.22124e-15	0	0	1	1	1	0	0.001	0.001
20000	0.001	1	0.001	0.05	-0.5	0.3	0.2	0.2	0.9	0	1.33227e-15	1.22124e-15	0.00111111	0.00111111	1	1	1	0.00111298	0.001	0.001
20000	0.001	1000	1	0.05	-0.5	0.3	0.2	0.2	0.9	0	1.33227e-15	1.22124e-15	0.00111111	0.00111111	1	1	1	0.00190527	0.001	0.001
20000	0	1	0	0.05	-0.5	0.35	0.2	0.2	0.9	0	1.33227e-15	1.22124e-15	0	0	1	1	1	0	0.001	0.001
20000	0	1000	0	0.05	-0.5	0.35	0.2	0.2	0.9	0	1.33227e-15	1.22124e-15	0	0	1	1	1	0	0.001	0.001
20000	0.001	1	0.001	0.05	-0.5	0.35	0.2	0.2	0.9	0	1.33227e-15	1.22124e-15	0.00111111	0.00111111	1	1	1	0.00111298	0.001	0.001
20000	0.001	1000	1	0.05	-0.5	0.35	0.2	0.2	0.9	0	1.33227e-15	1.22124e-15	0.00111111	0.00111111	1	1	1	0.00190524	0.001	0.001
20000	0	1	0	0.05	-0.5	0.4	0.2	0.2	0.9	0	1.33227e-15	1.22124e-15	0	0	1	1	1	0	0.001	0.001
20000	0	1000	0	0.05	-0.5	0.4	0.2	0.2	0.9	0	1.33227e-15	1.22124e-15	0	0	1	1	1	0	0.001	0.001
20000	0.001	1	0.001	0.05	-0.5	0.4	0.2	0.2	0.9	0	1.33227e-15	1.22124e-15	0.00111111	0.00111111	1	1	1	0.00111298	0.001	0.001
20000	0.001	1000	1	0.05	-0.5	0.4	0.2	0.2	0.9	0	1.33227e-15	1.22124e-15	0.00111111	0.00111111	1	1	1	0.0019052	0.001	0.001
20000	0	1	0	0.05	-0.5	0.45	0.2	0.2	0.9	0	1.33227e-15	1.22124e-15	0	0	1	1	1	0	0.001	0.001
20000	0	1000	0	0.05	-0.5	0.45	0.2	0.2	0.9	0	1.33227e-15	1.22124e-15	0	0	1	1	1	0	0.001	0.001
20000	0.001	1	0.001	0.05	-0.5	0.45	0.2	0.2	0.9	0	1.33227e-15	1.22124e-15	0.00111111	0.00111111	1	1	1	0.00111298	0.001	0.001
20000	0.001	1000	1	0.05	-0.5	0.45	0.2	0.2	0.9	0	1.33227e-15	1.22124e-15	0.00111111	0.00111111	1	1	1	0.00190516	0.001	0.001
20000	0	1	0	0.05	-0.5	0.5	0.2	0.2	0.9	0	1.33227e-15	1.22124e-15	0	0	1	1	1	0	0.001	0.001
20000	0	1000	0	0.05	-0.5	0.5	0.2	0.2	0.9	0	1.33227e-15	1.22124e-15	0	0	1	1	1	0	0.001	0.001
20000	0.001	1	0.001	0.05	-0.5	0.5	0.2	0.2	0.9	0	1.33227e-15	1.22124e-15	0.00111111	0.00111111	1	1	1	0.00111298	0.001	0.001
20000	0.001	1000	1	0.05	-0.5	0.5	0.2	0.2	0.9	0	1.33227e-15	1.22124e-15	0.00111111	0.00111111	1	1	1	0.00190513	0.001	0.001
20000	0	1	0	0.05	-0.5	0.55	0.2	0.2	0.9	0	1.33227e-15	1.22124e-15	0	0	1	1	1	0	0.001	0.001
20000	0	1000	0	0.05	-0.5	0.55	0.2	0.2	0.9	0	1.33227e-15	1.22124e-15	0	0	1	1	1	0	0.001	0.001
20000	0.001	1	0.001	0.05	-0.5	0.55	0.2	0.2	0.9	0	1.33227e-15	1.22124e-15	0.00111111	0.00111111	1	1	1	0.00111298	0.001	0.001
20000	0.001	1000	1	0.05	-0.5	0.55	0.2	0.2	0.9	0	1.33227e-15	1.22124e-15	0.00111111	0.00111111	1	1	1	0.00190509	0.001	0.001
20000	0	1	0	0.05	-0.5	0.6	0.2	0.2	0.9	0	1.33227e-15	1.22124e-15	0	0	1	1	1	0	0.001	0.001
20000	0	1000	0	0.05	-0.5	0.6	0.2	0.2	0.9	0	1.33227e-15	1.22124e-15	0	0	1	1	1	0	0.001	0.001
20000	0.001	1	0.001	0.05	-0.5	0.6	0.2	0.2	0.9	0	1.33227e-15	1.22124e-15	0.00111111	0.00111111	1	1	1	0.00111298	0.001	0.001
20000	0.001	1000	1	0.05	-0.5	0.6	0.2	0.2	0.9	0	1.33227e-15	1.22124e-15	0.00111111	0.00111111	1	1	1	0.00190506	0.001	0.001
20000	0	1	0	0.05	-0.5	0.65	0.2	0.2	0.9	0	1.33227e-15	1.22124e-15	0	0	1	1	1	0	0.001	0.001
20000	0	1000	0	0.05	-0.5	0.65	0.2	0.2	0.9	0	1.33227e-15	1.22124e-15	0	0	1	1	1	0	0.001	0.001
20000	0.001	1	0.001	0.05	-0.5	0.65	0.2	0.2	0.9	0	1.33227e-15	1.22124e-15	0.00111111	0.00111111	1	1	1	0.00111298	0.001	0.001
20000	0.001	1000	1	0.05	-0.5	0.65	0.2	0.2	0.9	0	1.33227e-15	1.22124e-15	0.00111111	0.00111111	1	1	1	0.00190502	0.001	0.001
20000	0	1	0	0.05	-0.5	0.7	0.2	0.2	0.9	0	1.33227e-15	1.22124e-15	0	0	1	1	1	0	0.001	0.001
20000	0	1000	0	0.05	-0.5	0.7	0.2	0.2	0.9	0	1.33227e-15	1.22124e-15	0	0	1	1	1	0	0.001	0.001
20000	0.001	1	0.001	0.05	-0.5	0.7	0.2	0.2	0.9	0	1.33227e-15	1.22124e-15	0.00111111	0.00111111	1	1	1	0.00111298	0.001	0.001
20000	0.001	1000	1	0.05	-0.5	0.7	0.2	0.2	0.9	0	1.33227e-15	1.22124e-15	0.00111111	0.00111111	1	1	1	0.00190498	0.001	0.001
20000	0	1	0	0.05	-0.5	0.75	0.2	0.2	0.9	0	1.33227e-15	1.22124e-15	0	0	1	1	1	0	0.001	0.001
20000	0	1000	0	0.05	-0.5	0.75	0.2	0.2	0.9	0	1.33227e-15	1.22124e-15	0	0	1	1	1	0	0.001	0.001
20000	0.001	1	0.001	0.05	-0.5	0.75	0.2	0.2	0.9	0	1.33227e-15	1.22124e-15	0.00111111	0.00111111	1	1	1	0.00111298	0.001	0.001
20000	0.001	1000	1	0.05	-0.5	0.75	0.2	0.2	0.9	0	1.33227e-15	1.22124e-15	0.00111111	0.00111111	1	1	1	0.00190495	0.001	0.001
20000	0	1	0	0.05	-0.5	0.8	0.2	0.2	0.9	0	1.33227e-15	1.22124e-15	0	0	1	1	1	0	0.001	0.001
20000	0	1000	0	0.05	-0.5	0.8	0.2	0.2	0.9	0	1.33227e-15	1.22124e-15	0	0	1	1	1	0	0.001	0.001
20000	0.001	1	0.001	0.05	-0.5	0.8	0.2	0.2	0.9	0	1.33227e-15	1.22124e-15	0.00111111	0.00111111	1	1	1	0.00111298	0.001	0.001
20000	0.001	1000	1	0.05	-0.5	0.8	0.2	0.2	0.9	0	1.33227e-15	1.22124e-15	0.00111111	0.00111111	1	1	1	0.00190491	0.001	0.001
20000	0	1	0	0.05	-0.5	0.85	0.2	0.2	0.9	0	1.33227e-15	1.22124e-15	0	0	1	1	1	0	0.001	0.001
20000	0	1000	0	0.05	-0.5	0.85	0.2	0.2	0.9	0	1.33227e-15	1.22124e-15	0	0	1	1	1	0	0.001	0.001
20000	0.001	1	0.001	0.05	-0.5	0.85	0.2	0.2	0.9	0	1.33227e-15	1.22124e-15	0.00111111	0.00111111	1	1	1	0.00111298	0.001	0.001
20000	0.001	1000	1	0.05	-0.5	0.85	0.2	0.2	0.9	0	1.33227e-15	1.22124e-15	0.00111111	0.00111111	1	1	1	0.00190488	0.001	0.001
20000	0	1	0	0.05	-0.5	0.9	0.2	0.2	0.9	0	1.33227e-15	1.22124e-15	0	0	1	1	1	0	0.001	0.001
20000	0	1000	0	0.05	-0.5	0.9	0.2	0.2	0.9	0	1.33227e-15	1.22124e-15	0	0	1	1	1	0	0.001	0.001
20000	0.001	1	0.001	0.05	-0.5	0.9	0.2	0.2	0.9	0	1.33227e-15	1.22124e-15	0.00111111	0.00111111	1	1	1	0.00111298	0.001	0.001
20000	0.001	1000	1	0.05	-0.5	0.9	0.2	0.2	0.9	0	1.33227e-15	1.22124e-15	0.00111111	0.00111111	1	1	1	0.00190484	0.001	0.001
20000	0	1	0	0.05	-0.5	0.1	0.3	0.2	0.9	0	6.66134e-16	5.55111e-16	0	0	1	1	1	0	0.001	0.001
20000	0	1000	0	0.05	-0.5	0.1	0.3	0.2	0.9	0	6.66134e-16	5.55111e-16	0	0	1	1	1	0	0.001	0.001
20000	0.001	1	0.001	0.05	-0.5	0.1	0.3	0.2	0.9	0	6.66134e-16	5.55111e-16	0.00111111	0.00111111	1	1	1	0.00111299	0.001	0.001
20000	0.001	1000	1	0.05	-0.5	0.1	0.3	0.2	0.9	0	6.66134e-16	5.55111e-16	0.00111111	0.00111111	1	1	1	0.00180644	0.001	0.001
20000	0	1	0	0.05	-0.5	0.15	0.3	0.2	0.9	0	6.66134e-16	5.55111e-16	0	0	1	1	1	0	0.001	0.001
20000	0	1000	0	0.05	-0.5	0.15	0.3	0.2	0.9	0	6.66134e-16	5.55111e-16	0	0	1	1	1	0	0.001	0.001
20000	0.001	1	0.001	0.05	-0.5	0.15	0.3	0.2	0.9	0	6.66134e-16	5.55111e-16	0.00111111	0.00111111	1	1	1	0.00111299	0.001	0.001
20000	0.001	1000	1	0.05	-0.5	0.15	0.3	0.2	0.9	0	6.66134e-16	5.55111e-16	0.00111111	0.00111111	1	1	1	0.00180641	0.001	0.001
20000	0	1	0	0.05	-0.5	0.2	0.3	0.2	0.9	0	6.66134e-16	5.55111e-16	0	0	1	1	1	0	0.001	0.001
20000	0	1000	0	0.05	-0.5	0.2	0.3	0.2	0.9	0	6.66134e-16	5.55111e-16	0	0	1	1	1	0	0.001	0.001
20000	0.001	1	0.001	0.05	-0.5	0.2	0.3	0.2	0.9	0	6.66134e-16	5.55111e-16	0.00111111	0.00111111	1	1	1	0.00111299	0.001	0.001
20000	0.001	1000	1	0.05	-0.5	0.2	0.3	0.2	0.9	0	6.66134e-16	5.55111e-16	0.00111111	0.00111111	1	1	1	0.00180638	0.001	0.001
20000	0	1	0	0.05	-0.5	0.25	0.3	0.2	0.9	0	6.66134e-16	5.55111e-16	0	0	1	1	1	0	0.001	0.001
20000	0	1000	0	0.05	-0.5	0.25	0.3	0.2	0.9	0	6.66134e-16	5.55111e-16	0	0	1	1	1	0	0.001	0.001
20000	0.001	1	0.001	0.05	-0.5	0.25	0.3	0.2	0.9	0	6.66134e-16	5.55111e-16	0.00111111	0.00111111	1	1	1	0.00111299	0.001	0.001
20000	0.001	1000	1	0.05	-0.5	0.25	0.3	0.2	0.9	0	6.66134e-16	5.55111e-16	0.00111111	0.00111111	1	1	1	0.00180635	0.001	0.001
20000	0	1	0	0.05	-0.5	0.3	0.3	0.2	0.9	0	6.66134e-16	5.55111e-16	0	0	1	1	1	0	0.001	0.001
20000	0	1000	0	0.05	-0.5	0.3	0.3	0.2	0.9	0	6.66134e-16	5.55111e-16	0	0	1	1	1	0	0.001	0.001
20000	0.001	1	0.001	0.05	-0.5	0.3	0.3	0.2	0.9	0	6.66134e-16	5.55111e-16	0.00111111	0.00111111	1	1	1	0.00111299	0.001	0.001
20000	0.001	1000	1	0.05	-0.5	0.3	0.3	0.2	0.9	0	6.66134e-16	5.55111e-16	0.00111111	0.00111111	1	1	1	0.00180632	0.001	0.001
20000	0	1	0	0.05	-0.5	0.35	0.3	0.2	0.9	0	6.66134e-16	5.55111e-16	0	0	1	1	1	0	0.001	0.001
20000	0	1000	0	0.05	-0.5	0.35	0.3	0.2	0.9	0	6.66134e-16	5.55111e-16	0	0	1	1	1	0	0.001	0.001
20000	0.001	1	0.001	0.05	-0.5	0.35	0.3	0.2	0.9	0	6.66134e-16	5.55111e-16	0.00111111	0.00111111	1	1	1	0.00111299	0.001	0.001
20000	0.001	1000	1	0.05	-0.5	0.35	0.3	0.2	0.9	0	6.66134e-16	5.55111e-16	0.00111111	0.00111111	1	1	1	0.00180628	0.001	0.001
20000	0	1	0	0.05	-0.5	0.4	0.3	0.2	0.9	0	6.66134e-16	5.55111e-16	0	0	1	1	1	0	0.001	0.001
20000	0	1000	0	0.05	-0.5	0.4	0.3	0.2	0.9	0	6.66134e-16	5.55111e-16	0	0	1	1	1	0	0.001	0.001
20000	0.001	1	0.001	0.05	-0.5	0.4	0.3	0.2	0.9	0	6.66134e-16	5.55111e-16	0.00111111	0.00111111	1	1	1	0.00111299	0.001	0.001
20000	0.001	1000	1	0.05	-0.5	0.4	0.3	0.2	0.9	0	6.66134e-16	5.55111e-16	0.00111111	0.00111111	1	1	1	0.00180625	0.001	0.001
20000	0	1	0	0.05	-0.5	0.45	0.3	0.2	0.9	0	6.66134e-16	5.55111e-16	0	0	1	1	1	0	0.001	0.001
20000	0	1000	0	0.05	-0.5	0.45	0.3	0.2	0.9	0	6.66134e-16	5.55111e-16	0	0	1	1	1	0	0.001	0.001
20000	0.001	1	0.001	0.05	-0.5	0.45	0.3	0.2	0.9	0	6.66134e-16	5.55111e-16	0.00111111	0.00111111	1	1	1	0.00111299	0.001	0.001
20000	0.001	1000	1	0.05	-0.5	0.45	0.3	0.2	0.9	0	6.66134e-16	5.55111e-16	0.00111111	0.00111111	1	1	1	0.00180622	0.001	0.001
20000	0	1	0	0.05	-0.5	0.5	0.3	0.2	0.9	0	6.66134e-16	5.55111e-16	0	0	1	1	1	0	0.001	0.001
20000	0	1000	0	0.05	-0.5	0.5	0.3	0.2	0.9	0	6.66134e-16	5.55111e-16	0	0	1	1	1	0	0.001	0.001
20000	0.001	1	0.001	0.05	-0.5	0.5	0.3	0.2	0.9	0	6.66134e-16	5.55111e-16	0.00111111	0.00111111	1	1	1	0.00111299	0.001	0.001
20000	0.001	1000	1	0.05	-0.5	0.5	0.3	0.2	0.9	0	6.66134e-16	5.55111e-16	0.00111111	0.00111111	1	1	1	0.00180619	0.001	0.001
20000	0	1	0	0.05	-0.5	0.55	0.3	0.2	0.9	0	6.66134e-16	5.55111e-16	0	0	1	1	1	0	0.001	0.001
20000	0	1000	0	0.05	-0.5	0.55	0.3	0.2	0.9	0	6.66134e-16	5.55111e-16	0	0	1	1	1	0	0.001	0.001
20000	0.001	1	0.001	0.05	-0.5	0.55	0.3	0.2	0.9	0	6.66134e-16	5.55111e-16	0.00111111	0.00111111	1	1	1	0.00111299	0.001	0.001
20000	0.001	1000	1	0.05	-0.5	0.55	0.3	0.2	0.9	0	6.66134e-16	5.55111e-16	0.00111111	0.00111111	1	1	1	0.00180616	0.001	0.001
20000	0	1	0	0.05	-0.5	0.6	0.3	0.2	0.9	0	6.66134e-16	5.55111e-16	0	0	1	1	1	0	0.001	0.001
20000	0	1000	0	0.05	-0.5	0.6	0.3	0.2	0.9	0	6.66134e-16	5.55111e-16	0	0	1	1	1	0	0.001	0.001
20000	0.001	1	0.001	0.05	-0.5	0.6	0.3	0.2	0.9	0	6.66134e-16	5.55111e-16	0.00111111	0.00111111	1	1	1	0.00111299	0.001	0.001
20000	0.001	1000	1	0.05	-0.5	0.6	0.3	0.2	0.9	0	6.66134e-16	5.55111e-16	0.00111111	0.00111111	1	1	1	0.00180613	0.001	0.001
20000	0	1	0	0.05	-0.5	0.65	0.3	0.2	0.9	0	6.66134e-16	5.55111e-16	0	0	1	1	1	0	0.001	0.001
20000	0	1000	0	0.05	-0.5	0.65	0.3	0.2	0.9	0	6.66134e-16	5.55111e-16	0	0	1	1	1	0	0.001	0.001
20000	0.001	1	0.001	0.05	-0.5	0.65	0.3	0.2	0.9	0	6.66134e-16	5.55111e-16	0.00111111	0.00111111	1	1	1	0.00111299	0.001	0.001
20000	0.001	1000	1	0.05	-0.5	0.65	0.3	0.2	0.9	0	6.66134e-16	5.55111e-16	0.00111111	0.00111111	1	1	1	0.00180609	0.001	0.001
20000	0	1	0	0.05	-0.5	0.7	0.3	0.2	0.9	0	6.66134e-16	5.55111e-16	0	0	1	1	1	0	0.001	0.001
20000	0	1000	0	0.05	-0.5	0.7	0.3	0.2	0.9	0	6.66134e-16	5.55111e-16	0	0	1	1	1	0	0.001	0.001
20000	0.001	1	0.001	0.05	-0.5	0.7	0.3	0.2	0.9	0	6.66134e-16	5.55111e-16	0.00111111	0.00111111	1	1	1	0.00111299	0.001	0.001
20000	0.001	1000	1	0.05	-0.5	0.7	0.3	0.2	0.9	0	6.66134e-16	5.55111e-16	0.00111111	0.00111111	1	1	1	0.00180606	0.001	0.001
20000	0	1	0	0.05	-0.5	0.75	0.3	0.2	0.9	0	6.66134e-16	5.55111e-16	0	0	1	1	1	0	0.001	0.001
20000	0	1000	0	0.05	-0.5	0.75	0.3	0.2	0.9	0	6.66134e-16	5.55111e-16	0	0	1	1	1	0	0.001	0.001
20000	0.001	1	0.001	0.05	-0.5	0.75	0.3	0.2	0.9	0	6.66134e-16	5.55111e-16	0.00111111	0.00111111	1	1	1	0.00111299	0.001	0.001
20000	0.001	1000	1	0.05	-0.5	0.75	0.3	0.2	0.9	0	6.66134e-16	5.55111e-16	0.00111111	0.00111111	1	1	1	0.00180603	0.001	0.001
20000	0	1	0	0.05	-0.5	0.8	0.3	0.2	0.9	0	6.66134e-16	5.55111e-16	0	0	1	1	1	0	0.001	0.001
20000	0	1000	0	0.05	-0.5	0.8	0.3	0.2	0.9	0	6.66134e-16	5.55111e-16	0	0	1	1	1	0	0.001	0.001
20000	0.001	1	0.001	0.05	-0.5	0.8	0.3	0.2	0.9	0	6.66134e-16	5.55111e-16	0.00111111	0.00111111	1	1	1	0.00111299	0.001	0.001
20000	0.001	1000	1	0.05	-0.5	0.8	0.3	0.2	0.9	0	6.66134e-16	5.55111e-16	0.00111111	0.00111111	1	1	1	0.001806	0.001	0.001
20000	0	1	0	0.05	-0.5	0.85	0.3	0.2	0.9	0	6.66134e-16	5.55111e-16	0	0	1	1	1	0	0.001	0.001
20000	0	1000	0	0.05	-0.5	0.85	0.3	0.2	0.9	0	6.66134e-16	5.55111e-16	0	0	1	1	1	0	0.001	0.001
20000	0.001	1	0.001	0.05	-0.5	0.85	0.3	0.2	0.9	0	6.66134e-16	5.55111e-16	0.00111111	0.00111111	1	1	1	0.00111299	0.001	0.001
20000	0.001	1000	1	0.05	-0.5	0.85	0.3	0.2	0.9	0	6.66134e-16	5.55111e-16	0.00111111	0.00111111	1	1	1	0.00180597	0.001	0.001
20000	0	1	0	0.05	-0.5	0.9	0.3	0.2	0.9	0	6.66134e-16	5.55111e-16	0	0	1	1	1	0	0.001	0.001
20000	0	1000	0	0.05	-0.5	0.9	0.3	0.2	0.9	0	6.66134e-16	5.55111e-16	0	0	1	1	1	0	0.001	0.001
20000	0.001	1	0.001	0.05	-0.5	0.9	0.3	0.2	0.9	0	6.66134e-16	5.55111e-16	0.00111111	0.00111111	1	1	1	0.00111299	0.001	0.001
20000	0.001	1000	1	0.05	-0.5	0.9	0.3	0.2	0.9	0	6.66134e-16	5.55111e-16	0.00111111	0.00111111	1	1	1	0.00180594	0.001	0.001
20000	0	1	0	0.05	-0.5	0.1	0.4	0.2	0.9	0	4.44089e-16	3.33067e-16	0	0	1	1	1	0	0.001	0.001
20000	0	1000	0	0.05	-0.5	0.1	0.4	0.2	0.9	0	4.44089e-16	3.33067e-16	0	0	1	1	1	0	0.001	0.001
20000	0.001	1	0.001	0.05	-0.5	0.1	0.4	0.2	0.9	0	4.44089e-16	3.33067e-16	0.00111111	0.00111111	1	1	1	0.001113	0.001	0.001
20000	0.001	1000	1	0.05	-0.5	0.1	0.4	0.2	0.9	0	4.44089e-16	3.33067e-16	0.00111111	0.00111111	1	1	1	0.00170745	0.001	0.001
20000	0	1	0	0.05	-0.5	0.15	0.4	0.2	0.9	0	4.44089e-16	3.33067e-16	0	0	1	1	1	0	0.001	0.001
20000	0	1000	0	0.05	-0.5	0.15	0.4	0.2	0.9	0	4.44089e-16	3.33067e-16	0	0	1	1	1	0	0.001	0.001
20000	0.001	1	0.001	0.05	-0.5	0.15	0.4	0.2	0.9	0	4.44089e-16	3.33067e-16	0.00111111	0.00111111	1	1	1	0.001113	0.001	0.001
20000	0.001	1000	1	0.05	-0.5	0.15	0.4	0.2	0.9	0	4.44089e-16	3.33067e-16	0.00111111	0.00111111	1	1	1	0.00170742	0.001	0.001
20000	0	1	0	0.05	-0.5	0.2	0.4	0.2	0.9	0	4.44089e-16	3.33067e-16	0	0	1	1	1	0	0.001	0.001
20000	0	1000	0	0.05	-0.5	0.2	0.4	0.2	0.9	0	4.44089e-16	3.33067e-16	0	0	1	1	1	0	0.001	0.001
20000	0.001	1	0.001	0.05	-0.5	0.2	0.4	0.2	0.9	0	4.44089e-16	3.33067e-16	0.00111111	0.00111111	1	1	1	0.001113	0.001	0.001
20000	0.001	1000	1	0.05	-0.5	0.2	0.4	0.2	0.9	0	4.44089e-16	3.33067e-16	0.00111111	0.00111111	1	1	1	0.00170739	0.001	0.001
20000	0	1	0	0.05	-0.5	0.25	0.4	0.2	0.9	0	4.44089e-16	3.33067e-16	0	0	1	1	1	0	0.001	0.001
20000	0	1000	0	0.05	-0.5	0.25	0.4	0.2	0.9	0	4.44089e-16	3.33067e-16	0	0	1	1	1	0	0.001	0.001
20000	0.001	1	0.001	0.05	-0.5	0.25	0.4	0.2	0.9	0	4.44089e-16	3.33067e-16	0.00111111	0.00111111	1	1	1	0.001113	0.001	0.001
20000	0.001	1000	1	0.05	-0.5	0.25	0.4	0.2	0.9	0	4.44089e-16	3.33067e-16	0.00111111	0.00111111	1	1	1	0.00170737	0.001	0.001
20000	0	1	0	0.05	-0.5	0.3	0.4	0.2	0.9	0	4.44089e-16	3.33067e-16	0	0	1	1	1	0	0.001	0.001
20000	0	1000	0	0.05	-0.5	0.3	0.4	0.2	0.9	0	4.44089e-16	3.33067e-16	0	0	1	1	1	0	0.001	0.001
20000	0.001	1	0.001	0.05	-0.5	0.3	0.4	0.2	0.9	0	4.44089e-16	3.33067e-16	0.00111111	0.00111111	1	1	1	0.001113	0.001	0.001
20000	0.001	1000	1	0.05	-0.5	0.3	0.4	0.2	0.9	0	4.44089e-16	3.33067e-16	0.00111111	0.00111111	1	1	1	0.00170734	0.001	0.001
20000	0	1	0	0.05	-0.5	0.35	0.4	0.2	0.9	0	4.44089e-16	3.33067e-16	0	0	1	1	1	0	0.001	0.001
20000	0	1000	0	0.05	-0.5	0.35	0.4	0.2	0.9	0	4.44089e-16	3.33067e-16	0	0	1	1	1	0	0.001	0.001
20000	0.001	1	0.001	0.05	-0.5	0.35	0.4	0.2	0.9	0	4.44089e-16	3.33067e-16	0.00111111	0.00111111	1	1	1	0.001113	0.001	0.001
20000	0.001	1000	1	0.05	-0.5	0.35	0.4	0.2	0.9	0	4.44089e-16	3.33067e-16	0.00111111	0.00111111	1	1	1	0.00170731	0.001	0.001
20000	0	1	0	0.05	-0.5	0.4	0.4	0.2	0.9	0	4.44089e-16	3.33067e-16	0	0	1	1	1	0	0.001	0.001
20000	0	1000	0	0.05	-0.5	0.4	0.4	0.2	0.9	0	4.44089e-16	3.33067e-16	0	0	1	1	1	0	0.001	0.001
20000	0.001	1	0.001	0.05	-0.5	0.4	0.4	0.2	0.9	0	4.44089e-16	3.33067e-16	0.00111111	0.00111111	1	1	1	0.001113	0.001	0.001
20000	0.001	1000	1	0.05	-0.5	0.4	0.4	0.2	0.9	0	4.44089e-16	3.33067e-16	0.00111111	0.00111111	1	1	1	0.00170729	0.001	0.001
20000	0	1	0	0.05	-0.5	0.45	0.4	0.2	0.9	0	4.44089e-16	3.33067e-16	0	0	1	1	1	0	0.001	0.001
20000	0	1000	0	0.05	-0.5	0.45	0.4	0.2	0.9	0	4.44089e-16	3.33067e-16	0	0	1	1	1	0	0.001	0.001
20000	0.001	1	0.001	0.05	-0.5	0.45	0.4	0.2	0.9	0	4.44089e-16	3.33067e-16	0.00111111	0.00111111	1	1	1	0.001113	0.001	0.001
20000	0.001	1000	1	0.05	-0.5	0.45	0.4	0.2	0.9	0	4.44089e-16	3.33067e-16	0.00111111	0.00111111	1	1	1	0.00170726	0.001	0.001
20000	0	1	0	0.05	-0.5	0.5	0.4	0.2	0.9	0	4.44089e-16	3.33067e-16	0	0	1	1	1	0	0.001	0.001
20000	0	1000	0	0.05	-0.5	0.5	0.4	0.2	0.9	0	4.44089e-16	3.33067e-16	0	0	1	1	1	0	0.001	0.001
20000	0.001	1	0.001	0.05	-0.5	0.5	0.4	0.2	0.9	0	4.44089e-16	3.33067e-16	0.00111111	0.00111111	1	1	1	0.001113	0.001	0.001
20000	0.001	1000	1	0.05	-0.5	0.5	0.4	0.2	0.9	0	4.44089e-16	3.33067e-16	0.00111111	0.00111111	1	1	1	0.00170723	0.001	0.001
20000	0	1	0	0.05	-0.5	0.55	0.4	0.2	0.9	0	4.44089e-16	3.33067e-16	0	0	1	1	1	0	0.001	0.001
20000	0	1000	0	0.05	-0.5	0.55	0.4	0.2	0.9	0	4.44089e-16	3.33067e-16	0	0	1	1	1	0	0.001	0.001
20000	0.001	1	0.001	0.05	-0.5	0.55	0.4	0.2	0.9	0	4.44089e-16	3.33067e-16	0.00111111	0.00111111	1	1	1	0.001113	0.001	0.001
20000	0.001	1000	1	0.05	-0.5	0.55	0.4	0.2	0.9	0	4.44089e-16	3.33067e-16	0.00111111	0.00111111	1	1	1	0.00170721	0.001	0.001
20000	0	1	0	0.05	-0.5	0.6	0.4	0.2	0.9	0	4.44089e-16	3.33067e-16	0	0	1	1	1	0	0.001	0.001
20000	0	1000	0	0.05	-0.5	0.6	0.4	0.2	0.9	0	4.44089e-16	3.33067e-16	0	0	1	1	1	0	0.001	0.001
20000	0.001	1	0.001	0.05	-0.5	0.6	0.4	0.2	0.9	0	4.44089e-16	3.33067e-16	0.00111111	0.00111111	1	1	1	0.001113	0.001	0.001
20000	0.001	1000	1	0.05	-0.5	0.6	0.4	0.2	0.9	0	4.44089e-16	3.33067e-16	0.00111111	0.00111111	1	1	1	0.00170718	0.001	0.001
20000	0	1	0	0.05	-0.5	0.65	0.4	0.2	0.9	0	4.44089e-16	3.33067e-16	0	0	1	1	1	0	0.001	0.001
20000	0	1000	0	0.05	-0.5	0.65	0.4	0.2	0.9	0	4.44089e-16	3.33067e-16	0	0	1	1	1	0	0.001	0.001
20000	0.001	1	0.001	0.05	-0.5	0.65	0.4	0.2	0.9	0	4.44089e-16	3.33067e-16	0.00111111	0.00111111	1	1	1	0.001113	0.001	0.001
20000	0.001	1000	1	0.05	-0.5	0.65	0.4	0.2	0.9	0	4.44089e-16	3.33067e-16	0.00111111	0.00111111	1	1	1	0.00170715	0.001	0.001
20000	0	1	0	0.05	-0.5	0.7	0.4	0.2	0.9	0	4.44089e-16	3.33067e-16	0	0	1	1	1	0	0.001	0.001
20000	0	1000	0	0.05	-0.5	0.7	0.4	0.2	0.9	0	4.44089e-16	3.33067e-16	0	0	1	1	1	0	0.001	0.001
20000	0.001	1	0.001	0.05	-0.5	0.7	0.4	0.2	0.9	0	4.44089e-16	3.33067e-16	0.00111111	0.00111111	1	1	1	0.001113	0.001	0.001
20000	0.001	1000	1	0.05	-0.5	0.7	0.4	0.2	0.9	0	4.44089e-16	3.33067e-16	0.00111111	0.00111111	1	1	1	0.00170712	0.001	0.001
20000	0	1	0	0.05	-0.5	0.75	0.4	0.2	0.9	0	4.44089e-16	3.33067e-16	0	0	1	1	1	0	0.001	0.001
20000	0	1000	0	0.05	-0.5	0.75	0.4	0.2	0.9	0	4.44089e-16	3.33067e-16	0	0	1	1	1	0	0.001	0.001
20000	0.001	1	0.001	0.05	-0.5	0.75	0.4	0.2	0.9	0	4.44089e-16	3.33067e-16	0.00111111	0.00111111	1	1	1	0.001113	0.001	0.001
20000	0.001	1000	1	0.05	-0.5	0.75	0.4	0.2	0.9	0	4.44089e-16	3.33067e-16	0.00111111	0.00111111	1	1	1	0.0017071	0.001	0.001
20000	0	1	0	0.05	-0.5	0.8	0.4	0.2	0.9	0	4.44089e-16	3.33067e-16	0	0	1	1	1	0	0.001	0.001
20000	0	1000	0	0.05	-0.5	0.8	0.4	0.2	0.9	0	4.44089e-16	3.33067e-16	0	0	1	1	1	0	0.001	0.001
20000	0.001	1	0.001	0.05	-0.5	0.8	0.4	0.2	0.9	0	4.44089e-16	3.33067e-16	0.00111111	0.00111111	1	1	1	0.001113	0.001	0.001
20000	0.001	1000	1	0.05	-0.5	0.8	0.4	0.2	0.9	0	4.44089e-16	3.33067e-16	0.00111111	0.00111111	1	1	1	0.00170707	0.001	0.001
20000	0	1	0	0.05	-0.5	0.85	0.4	0.2	0.9	0	4.44089e-16	3.33067e-16	0	0	1	1	1	0	0.001	0.001
20000	0	1000	0	0.05	-0.5	0.85	0.4	0.2	0.9	0	4.44089e-16	3.33067e-16	0	0	1	1	1	0	0.001	0.001
20000	0.001	1	0.001	0.05	-0.5	0.85	0.4	0.2	0.9	0	4.44089e-16	3.33067e-16	0.00111111	0.00111111	1	1	1	0.001113	0.001	0.001
20000	0.001	1000	1	0.05	-0.5	0.85	0.4	0.2	0.9	0	4.44089e-16	3.33067e-16	0.00111111	0.00111111	1	1	1	0.00170704	0.001	0.001
20000	0	1	0	0.05	-0.5	0.9	0.4	0.2	0.9	0	4.44089e-16	3.33067e-16	0	0	1	1	1	0	0.001	0.001
20000	0	1000	0	0.05	-0.5	0.9	0.4	0.2	0.9	0	4.44089e-16	3.33067e-16	0	0	1	1	1	0	0.001	0.001
20000	0.001	1	0.001	0.05	-0.5	0.9	0.4	0.2	0.9	0	4.44089e-16	3.33067e-16	0.00111111	0.00111111	1	1	1	0.001113	0.001	0.001
20000	0.001	1000	1	0.05	-0.5	0.9	0.4	0.2	0.9	0	4.44089e-16	3.33067e-16	0.00111111	0.00111111	1	1	1	0.00170702	0.001	0.001
20000	0	1	0	0.05	-0.5	0.1	0.5	0.2	0.9	0	3.33067e-16	2.22045e-16	0	0	1	1	1	0	0.001	0.001
20000	0	1000	0	0.05	-0.5	0.1	0.5	0.2	0.9	0	3.33067e-16	2.22045e-16	0	0	1	1	1	0	0.001	0.001
20000	0.001	1	0.001	0.05	-0.5	0.1	0.5	0.2	0.9	0	3.33067e-16	2.22045e-16	0.00111111	0.00111111	1	1	1	0.00111301	0.001	0.001
20000	0.001	1000	1	0.05	-0.5	0.1	0.5	0.2	0.9	0	3.33067e-16	2.22045e-16	0.00111111	0.00111111	1	1	1	0.00160844	0.001	0.001
20000	0	1	0	0.05	-0.5	0.15	0.5	0.2	0.9	0	3.33067e-16	2.22045e-16	0	0	1	1	1	0	0.001	0.001
20000	0	1000	0	0.05	-0.5	0.15	0.5	0.2	0.9	0	3.33067e-16	2.22045e-16	0	0	1	1	1	0	0.001	0.001
20000	0.001	1	0.001	0.05	-0.5	0.15	0.5	0.2	0.9	0	3.33067e-16	2.22045e-16	0.00111111	0.00111111	1	1	1	0.00111301	0.001	0.001
20000	0.001	1000	1	0.05	-0.5	0.15	0.5	0.2	0.9	0	3.33067e-16	2.22045e-16	0.00111111	0.00111111	1	1	1	0.00160841	0.001	0.001
20000	0	1	0	0.05	-0.5	0.2	0.5	0.2	0.9	0	3.33067e-16	2.22045e-16	0	0	1	1	1	0	0.001	0.001
20000	0	1000	0	0.05	-0.5	0.2	0.5	0.2	0.9	0	3.33067e-16	2.22045e-16	0	0	1	1	1	0	0.001	0.001
20000	0.001	1	0.001	0.05	-0.5	0.2	0.5	0.2	0.9	0	3.33067e-16	2.22045e-16	0.00111111	0.00111111	1	1	1	0.00111301	0.001	0.001
20000	0.001	1000	1	0.05	-0.5	0.2	0.5	0.2	0.9	0	3.33067e-16	2.22045e-16	0.00111111	0.00111111	1	1	1	0.00160839	0.001	0.001
20000	0	1	0	0.05	-0.5	0.25	0.5	0.2	0.9	0	3.33067e-16	2.22045e-16	0	0	1	1	1	0	0.001	0.001
20000	0	1000	0	0.05	-0.5	0.25	0.5	0.2	0.9	0	3.33067e-16	2.22045e-16	0	0	1	1	1	0	0.001	0.001
20000	0.001	1	0.001	0.05	-0.5	0.25	0.5	0.2	0.9	0	3.33067e-16	2.22045e-16	0.00111111	0.00111111	1	1	1	0.00111301	0.001	0.001
20000	0.001	1000	1	0.05	-0.5	0.25	0.5	0.2	0.9	0	3.33067e-16	2.22045e-16	0.00111111	0.00111111	1	1	1	0.00160837	0.001	0.001
20000	0	1	0	0.05	-0.5	0.3	0.5	0.2	0.9	0	3.33067e-16	2.22045e-16	0	0	1	1	1	0	0.001	0.001
20000	0	1000	0	0.05	-0.5	0.3	0.5	0.2	0.9	0	3.33067e-16	2.22045e-16	0	0	1	1	1	0	0.001	0.001
20000	0.001	1	0.001	0.05	-0.5	0.3	0.5	0.2	0.9	0	3.33067e-16	2.22045e-16	0.00111111	0.00111111	1	1	1	0.00111301	0.001	0.001
20000	0.001	1000	1	0.05	-0.5	0.3	0.5	0.2	0.9	0	3.33067e-16	2.22045e-16	0.00111111	0.00111111	1	1	1	0.00160834	0.001	0.001
20000	0	1	0	0.05	-0.5	0.35	0.5	0.2	0.9	0	3.33067e-16	2.22045e-16	0	0	1	1	1	0	0.001	0.001
20000	0	1000	0	0.05	-0.5	0.35	0.5	0.2	0.9	0	3.33067e-16	2.22045e-16	0	0	1	1	1	0	0.001	0.001
20000	0.001	1	0.001	0.05	-0.5	0.35	0.5	0.2	0.9	0	3.33067e-16	2.22045e-16	0.00111111	0.00111111	1	1	1	0.00111301	0.001	0.001
20000	0.001	1000	1	0.05	-0.5	0.35	0.5	0.2	0.9	0	3.33067e-16	2.22045e-16	0.00111111	0.00111111	1	1	1	0.00160832	0.001	0.001
20000	0	1	0	0.05	-0.5	0.4	0.5	0.2	0.9	0	3.33067e-16	2.22045e-16	0	0	1	1	1	0	0.001	0.001
20000	0	1000	0	0.05	-0.5	0.4	0.5	0.2	0.9	0	3.33067e-16	2.22045e-16	0	0	1	1	1	0	0.001	0.001
20000	0.001	1	0.001	0.05	-0.5	0.4	0.5	0.2	0.9	0	3.33067e-16	2.22045e-16	0.00111111	0.00111111	1	1	1	0.00111301	0.001	0.001
20000	0.001	1000	1	0.05	-0.5	0.4	0.5	0.2	0.9	0	3.33067e-16	2.22045e-16	0.00111111	0.00111111	1	1	1	0.0016083	0.001	0.001
20000	0	1	0	0.05	-0.5	0.45	0.5	0.2	0.9	0	3.33067e-16	2.22045e-16	0	0	1	1	1	0	0.001	0.001
20000	0	1000	0	0.05	-0.5	0.45	0.5	0.2	0.9	0	3.33067e-16	2.22045e-16	0	0	1	1	1	0	0.001	0.001
20000	0.001	1	0.001	0.05	-0.5	0.45	0.5	0.2	0.9	0	3.33067e-16	2.22045e-16	0.00111111	0.00111111	1	1	1	0.00111301	0.001	0.001
20000	0.001	1000	1	0.05	-0.5	0.45	0.5	0.2	0.9	0	3.33067e-16	2.22045e-16	0.00111111	0.00111111	1	1	1	0.00160828	0.001	0.001
20000	0	1	0	0.05	-0.5	0.5	0.5	0.2	0.9	0	3.33067e-16	2.22045e-16	0	0	1	1	1	0	0.001	0.001
20000	0	1000	0	0.05	-0.5	0.5	0.5	0.2	0.9	0	3.33067e-16	2.22045e-16	0	0	1	1	1	0	0.001	0.001
20000	0.001	1	0.001	0.05	-0.5	0.5	0.5	0.2	0.9	0	3.33067e-16	2.22045e-16	0.00111111	0.00111111	1	1	1	0.00111301	0.001	0.001
20000	0.001	1000	1	0.05	-0.5	0.5	0.5	0.2	0.9	0	3.33067e-16	2.22045e-16	0.00111111	0.00111111	1	1	1	0.00160825	0.001	0.001
20000	0	1	0	0.05	-0.5	0.55	0.5	0.2	0.9	0	3.33067e-16	2.22045e-16	0	0	1	1	1	0	0.001	0.001
20000	0	1000	0	0.05	-0.5	0.55	0.5	0.2	0.9	0	3.33067e-16	2.22045e-16	0	0	1	1	1	0	0.001	0.001
20000	0.001	1	0.001	0.05	-0.5	0.55	0.5	0.2	0.9	0	3.33067e-16	2.22045e-16	0.00111111	0.00111111	1	1	1	0.00111301	0.001	0.001
20000	0.001	1000	1	0.05	-0.5	0.55	0.5	0.2	0.9	0	3.33067e-16	2.22045e-16	0.00111111	0.00111111	1	1	1	0.00160823	0.001	0.001
20000	0	1	0	0.05	-0.5	0.6	0.5	0.2	0.9	0	3.33067e-16	2.22045e-16	0	0	1	1	1	0	0.001	0.001
20000	0	1000	0	0.05	-0.5	0.6	0.5	0.2	0.9	0	3.33067e-16	2.22045e-16	0	0	1	1	1	0	0.001	0.001
20000	0.001	1	0.001	0.05	-0.5	0.6	0.5	0.2	0.9	0	3.33067e-16	2.22045e-16	0.00111111	0.00111111	1	1	1	0.00111301	0.001	0.001
20000	0.001	1000	1	0.05	-0.5	0.6	0.5	0.2	0.9	0	3.33067e-16	2.22045e-16	0.00111111	0.00111111	1	1	1	0.00160821	0.001	0.001
20000	0	1	0	0.05	-0.5	0.65	0.5	0.2	0.9	0	3.33067e-16	2.22045e-16	0	0	1	1	1	0	0.001	0.001
20000	0	1000	0	0.05	-0.5	0.65	0.5	0.2	0.9	0	3.33067e-16	2.22045e-16	0	0	1	1	1	0	0.001	0.001
20000	0.001	1	0.001	0.05	-0.5	0.65	0.5	0.2	0.9	0	3.33067e-16	2.22045e-16	0.00111111	0.00111111	1	1	1	0.00111301	0.001	0.001
20000	0.001	1000	1	0.05	-0.5	0.65	0.5	0.2	0.9	0	3.33067e-16	2.22045e-16	0.00111111	0.00111111	1	1	1	0.00160819	0.001	0.001
20000	0	1	0	0.05	-0.5	0.7	0.5	0.2	0.9	0	3.33067e-16	2.22045e-16	0	0	1	1	1	0	0.001	0.001
20000	0	1000	0	0.05	-0.5	0.7	0.5	0.2	0.9	0	3.33067e-16	2.22045e-16	0	0	1	1	1	0	0.001	0.001
20000	0.001	1	0.001	0.05	-0.5	0.7	0.5	0.2	0.9	0	3.33067e-16	2.22045e-16	0.00111111	0.00111111	1	1	1	0.00111301	0.001	0.001
20000	0.001	1000	1	0.05	-0.5	0.7	0.5	0.2	0.9	0	3.33067e-16	2.22045e-16	0.00111111	0.00111111	1	1	1	0.00160816	0.001	0.001
20000	0	1	0	0.05	-0.5	0.75	0.5	0.2	0.9	0	3.33067e-16	2.22045e-16	0	0	1	1	1	0	0.001	0.001
20000	0	1000	0	0.05	-0.5	0.75	0.5	0.2	0.9	0	3.33067e-16	2.22045e-16	0	0	1	1	1	0	0.001	0.001
20000	0.001	1	0.001	0.05	-0.5	0.75	0.5	0.2	0.9	0	3.33067e-16	2.22045e-16	0.00111111	0.00111111	1	1	1	0.00111301	0.001	0.001
20000	0.001	1000	1	0.05	-0.5	0.75	0.5	0.2	0.9	0	3.33067e-16	2.22045e-16	0.00111111	0.00111111	1	1	1	0.00160814	0.001	0.001
20000	0	1	0	0.05	-0.5	0.8	0.5	0.2	0.9	0	3.33067e-16	2.22045e-16	0	0	1	1	1	0	0.001	0.001
20000	0	1000	0	0.05	-0.5	0.8	0.5	0.2	0.9	0	3.33067e-16	2.22045e-16	0	0	1	1	1	0	0.001	0.001
20000	0.001	1	0.001	0.05	-0.5	0.8	0.5	0.2	0.9	0	3.33067e-16	2.22045e-16	0.00111111	0.00111111	1	1	1	0.00111301	0.001	0.001
20000	0.001	1000	1	0.05	-0.5	0.8	0.5	0.2	0.9	0	3.33067e-16	2.22045e-16	0.00111111	0.00111111	1	1	1	0.00160812	0.001	0.001
20000	0	1	0	0.05	-0.5	0.85	0.5	0.2	0.9	0	3.33067e-16	2.22045e-16	0	0	1	1	1	0	0.001	0.001
20000	0	1000	0	0.05	-0.5	0.85	0.5	0.2	0.9	0	3.33067e-16	2.22045e-16	0	0	1	1	1	0	0.001	0.001
20000	0.001	1	0.001	0.05	-0.5	0.85	0.5	0.2	0.9	0	3.33067e-16	2.22045e-16	0.00111111	0.00111111	1	1	1	0.00111301	0.001	0.001
20000	0.001	1000	1	0.05	-0.5	0.85	0.5	0.2	0.9	0	3.33067e-16	2.22045e-16	0.00111111	0.00111111	1	1	1	0.0016081	0.001	0.001
20000	0	1	0	0.05	-0.5	0.9	0.5	0.2	0.9	0	3.33067e-16	2.22045e-16	0	0	1	1	1	0	0.001	0.001
20000	0	1000	0	0.05	-0.5	0.9	0.5	0.2	0.9	0	3.33067e-16	2.22045e-16	0	0	1	1	1	0	0.001	0.001
20000	0.001	1	0.001	0.05	-0.5	0.9	0.5	0.2	0.9	0	3.33067e-16	2.22045e-16	0.00111111	0.00111111	1	1	1	0.00111301	0.001	0.001
20000	0.001	1000	1	0.05	-0.5	0.9	0.5	0.2	0.9	0	3.33067e-16	2.22045e-16	0.00111111	0.00111111	1	1	1	0.00160807	0.001	0.001
20000	0	1	0	0.05	-0.5	0.1	0	0.5	0.9	0	0.454545	0.478261	0	0	1	1	1	0	1	1
20000	0	1000	0	0.05	-0.5	0.1	0	0.5	0.9	0	0.454545	0.478261	0	0	1	1	1	0	1	1
20000	0.001	1	0.001	0.05	-0.5	0.1	0	0.5	0.9	0	0.453571	0.477227	0.0021384	0.00111111	1	1	1	0.0021384	1	1
20000	0.001	1000	1	0.05	-0.5	0.1	0	0.5	0.9	0	0.237286	0.246197	0.323397	0.00111111	1	1	1	1	1	1
20000	0	1	0	0.05	-0.5	0.15	0	0.5	0.9	0	0.30303	0.323529	0	0	1	1	1	0	1	1
20000	0	1000	0	0.05	-0.5	0.15	0	0.5	0.9	0	0.30303	0.323529	0	0	1	1	1	0	1	1
20000	0.001	1	0.001	0.05	-0.5	0.15	0	0.5	0.9	0	0.302538	0.322983	0.00162311	0.00111111	1	1	1	0.00162311	1	1
20000	0.001	1000	1	0.05	-0.5	0.15	0	0.5	0.9	0	0.198692	0.208658	0.256127	0.00111111	1	1	1	1	1	1
20000	0	1	0	0.05	-0.5	0.2	0	0.5	0.9	0	0.227273	0.244444	0	0	1	1	1	0	1	1
20000	0	1000	0	0.05	-0.5	0.2	0	0.5	0.9	0	0.227273	0.244444	0	0	1	1	1	0	1	1
20000	0.001	1	0.001	0.05	-0.5	0.2	0	0.5	0.9	0	0.226942	0.24407	0.00145204	0.00111111	1	1	1	0.00145204	1	1
20000	0.001	1000	1	0.05	-0.5	0.2	0	0.5	0.9	0	0.167803	0.177731	0.207397	0.00111111	1	1	1	1	1	1
20000	0	1	0	0.05	-0.5	0.25	0	0.5	0.9	0	0.181818	0.196429	0	0	1	1	1	0	1	1
20000	0	1000	0	0.05	-0.5	0.25	0	0.5	0.9	0	0.181818	0.196429	0	0	1	1	1	0	1	1
20000	0.001	1	0.001	0.05	-0.5	0.25	0	0.5	0.9	0	0.181569	0.196143	0.00136665	0.00111111	1	1	1	0.00136665	1	1
20000	0.001	1000	1	0.05	-0.5	0.25	0	0.5	0.9	0	0.143928	0.153376	0.172458	0.00111111	1	1	1	1	1	1
20000	0	1	0	0.05	-0.5	0.3	0	0.5	0.9	0	0.151515	0.164179	0	0	1	1	1	0	1	1
20000	0	1000	0	0.05	-0.5	0.3	0	0.5	0.9	0	0.151515	0.164179	0	0	1	1	1	0	1	1
20000	0.001	1	0.001	0.05	-0.5	0.3	0	0.5	0.9	0	0.151316	0.163948	0.00131547	0.00111111	1	1	1	0.00131547	1	1
20000	0.001	1000	1	0.05	-0.5	0.3	0	0.5	0.9	0	0.125431	0.134268	0.146872	0.00111111	1	1	1	1	1	1
20000	0	1	0	0.05	-0.5	0.35	0	0.5	0.9	0	0.12987	0.141026	0	0	1	1	1	0	1	1
20000	0	1000	0	0.05	-0.5	0.35	0	0.5	0.9	0	0.12987	0.141026	0	0	1	1	1	0	1	1
20000	0.001	1	0.001	0.05	-0.5	0.35	0	0.5	0.9	0	0.129703	0.140831	0.00128136	0.00111111	1	1	1	0.00128136	1	1
20000	0.001	1000	1	0.05	-0.5	0.35	0	0.5	0.9	0	0.110878	0.119096	0.127584	0.00111111	1	1	1	1	1	1
20000	0	1	0	0.05	-0.5	0.4	0	0.5	0.9	0	0.113636	0.123595	0	0	1	1	1	0	1	1
20000	0	1000	0	0.05	-0.5	0.4	0	0.5	0.9	0	0.113636	0.123595	0	0	1	1	1	0	1	1
20000	0.001	1	0.001	0.05	-0.5	0.4	0	0.5	0.9	0	0.113493	0.123428	0.00125701	0.00111111	1	1	1	0.00125701	1	1
20000	0.001	1000	1	0.05	-0.5	0.4	0	0.5	0.9	0	0.099213	0.106853	0.11263	0.00111111	1	1	1	1	1	1
20000	0	1	0	0.05	-0.5	0.45	0	0.5	0.9	0	0.10101	0.11	0	0	1	1	1	0	1	1
20000	0	1000	0	0.05	-0.5	0.45	0	0.5	0.9	0	0.10101	0.11	0	0	1	1	1	0	1	1
20000	0.001	1	0.001	0.05	-0.5	0.45	0	0.5	0.9	0	0.100885	0.109853	0.00123876	0.00111111	1	1	1	0.00123876	1	1
20000	0.001	1000	1	0.05	-0.5	0.45	0	0.5	0.9	0	0.0896937	0.0968075	0.100745	0.00111111	1	1	1	1	1	1
20000	0	1	0	0.05	-0.5	0.5	0	0.5	0.9	0	0.0909091	0.0990991	0	0	1	1	1	0	1	1
20000	0	1000	0	0.05	-0.5	0.5	0	0.5	0.9	0	0.0909091	0.0990991	0	0	1	1	1	0	1	1
20000	0.001	1	0.001	0.05	-0.5	0.5	0	0.5	0.9	0	0.0907976	0.0989678	0.00122456	0.00111111	1	1	1	0.00122456	1	1
20000	0.001	1000	1	0.05	-0.5	0.5	0	0.5	0.9	0	0.0817975	0.0884399	0.0910972	0.00111111	1	1	1	1	1	1
20000	0	1	0	0.05	-0.5	0.55	0	0.5	0.9	0	0.0826446	0.0901639	0	0	1	1	1	0	1	1
20000	0	1000	0	0.05	-0.5	0.55	0	0.5	0.9	0	0.0826446	0.0901639	0	0	1	1	1	0	1	1
20000	0.001	1	0.001	0.05	-0.5	0.55	0	0.5	0.9	0	0.0825442	0.0900454	0.00121321	0.00111111	1	1	1	0.00121321	1	1
20000	0.001	1000	1	0.05	-0.5	0.55	0	0.5	0.9	0	0.0751524	0.0813738	0.0831208	0.00111111	1	1	1	1	1	1
20000	0	1	0	0.05	-0.5	0.6	0	0.5	0.9	0	0.0757576	0.0827068	0	0	1	1	1	0	1	1
20000	0	1000	0	0.05	-0.5	0.6	0	0.5	0.9	0	0.0757576	0.0827068	0	0	1	1	1	0	1	1
20000	0.001	1	0.001	0.05	-0.5	0.6	0	0.5	0.9	0	0.0756663	0.0825987	0.00120392	0.00111111	1	1	1	0.00120392	1	1
20000	0.001	1000	1	0.05	-0.5	0.6	0	0.5	0.9	0	0.0694889	0.0753342	0.0764234	0.00111111	1	1	1	1	1	1
20000	0	1	0	0.05	-0.5	0.65	0	0.5	0.9	0	0.0699301	0.0763889	0	0	1	1	1	0	1	1
20000	0	1000	0	0.05	-0.5	0.65	0	0.5	0.9	0	0.0699301	0.0763889	0	0	1	1	1	0	1	1
20000	0.001	1	0.001	0.05	-0.5	0.65	0	0.5	0.9	0	0.0698463	0.0762896	0.00119618	0.00111111	1	1	1	0.00119618	1	1
20000	0.001	1000	1	0.05	-0.5	0.65	0	0.5	0.9	0	0.0646079	0.0701165	0.0707243	0.00111111	1	1	1	1	1	1
20000	0	1	0	0.05	-0.5	0.7	0	0.5	0.9	0	0.0649351	0.0709677	0	0	1	1	1	0	1	1
20000	0	1000	0	0.05	-0.5	0.7	0	0.5	0.9	0	0.0649351	0.0709677	0	0	1	1	1	0	1	1
20000	0.001	1	0.001	0.05	-0.5	0.7	0	0.5	0.9	0	0.0648577	0.0708759	0.00118964	0.00111111	1	1	1	0.00118964	1	1
20000	0.001	1000	1	0.05	-0.5	0.7	0	0.5	0.9	0	0.06036	0.0655662	0.0658183	0.00111111	1	1	1	1	1	1
20000	0	1	0	0.05	-0.5	0.75	0	0.5	0.9	0	0.0606061	0.0662651	0	0	1	1	1	0	1	1
20000	0	1000	0	0.05	-0.5	0.75	0	0.5	0.9	0	0.0606061	0.0662651	0	0	1	1	1	0	1	1
20000	0.001	1	0.001	0.05	-0.5	0.75	0	0.5	0.9	0	0.0605342	0.0661797	0.00118402	0.00111111	1	1	1	0.00118402	1	1
20000	0.001	1000	1	0.05	-0.5	0.75	0	0.5	0.9	0	0.0566309	0.0615645	0.0615522	0.00111111	1	1	1	1	1	1
20000	0	1	0	0.05	-0.5	0.8	0	0.5	0.9	0	0.0568182	0.0621469	0	0	1	1	1	0	1	1
20000	0	1000	0	0.05	-0.5	0.8	0	0.5	0.9	0	0.0568182	0.0621469	0	0	1	1	1	0	1	1
20000	0.001	1	0.001	0.05	-0.5	0.8	0	0.5	0.9	0	0.0567511	0.0620671	0.00117916	0.00111111	1	1	1	0.00117916	1	1
20000	0.001	1000	1	0.05	-0.5	0.8	0	0.5	0.9	0	0.053332	0.0580188	0.0578095	0.00111111	1	1	1	1	1	1
20000	0	1	0	0.05	-0.5	0.85	0	0.5	0.9	0	0.0534759	0.0585106	0	0	1	1	1	0	1	1
20000	0	1000	0	0.05	-0.5	0.85	0	0.5	0.9	0	0.0534759	0.0585106	0	0	1	1	1	0	1	1
20000	0.001	1	0.001	0.05	-0.5	0.85	0	0.5	0.9	0	0.053413	0.0584357	0.0011749	0.00111111	1	1	1	0.0011749	1	1
20000	0.001	1000	1	0.05	-0.5	0.85	0	0.5	0.9	0	0.0503935	0.0548561	0.0545002	0.00111111	1	1	1	1	1	1
20000	0	1	0	0.05	-0.5	0.9	0	0.5	0.9	0	0.0505051	0.0552764	0	0	1	1	1	0	1	1
20000	0	1000	0	0.05	-0.5	0.9	0	0.5	0.9	0	0.0505051	0.0552764	0	0	1	1	1	0	1	1
20000	0.001	1	0.001	0.05	-0.5	0.9	0	0.5	0.9	0	0.0504458	0.0552058	0.00117115	0.00111111	1	1	1	0.00117115	1	1
20000	0.001	1000	1	0.05	-0.5	0.9	0	0.5	0.9	0	0.0477598	0.0520181	0.0515536	0.00111111	1	1	1	1	1	1
20000	0	1	0	0.05	-0.5	0.1	0.1	0.5	0.9	0	1.65423e-14	1.64313e-14	0	0	1	1	1	0	0.001	0.001
20000	0	1000	0	0.05	-0.5	0.1	0.1	0.5	0.9	0	1.65423e-14	1.64313e-14	0	0	1	1	1	0	0.001	0.001
20000	0.001	1	0.001	0.05	-0.5	0.1	0.1	0.5	0.9	0	1.4988e-14	1.4877e-14	0.00111111	0.00111111	1	1	1	0.00111224	0.001	0.001
20000	0.001	1000	1	0.05	-0.5	0.1	0.1	0.5	0.9	0	1.4988e-14	1.4877e-14	0.00111111	0.00111111	1	1	1	0.00200728	0.001	0.001
20000	0	1	0	0.05	-0.5	0.15	0.1	0.5	0.9	0	1.65423e-14	1.64313e-14	0	0	1	1	1	0	0.001	0.001
20000	0	1000	0	0.05	-0.5	0.15	0.1	0.5	0.9	0	1.65423e-14	1.64313e-14	0	0	1	1	1	0	0.001	0.001
20000	0.001	1	0.001	0.05	-0.5	0.15	0.1	0.5	0.9	0	1.4988e-14	1.4877e-14	0.00111111	0.00111111	1	1	1	0.00111224	0.001	0.001
20000	0.001	1000	1	0.05	-0.5	0.15	0.1	0.5	0.9	0	1.4988e-14	1.4877e-14	0.00111111	0.00111111	1	1	1	0.00200722	0.001	0.001
20000	0	1	0	0.05	-0.5	0.2	0.1	0.5	0.9	0	1.65423e-14	1.64313e-14	0	0	1	1	1	0	0.001	0.001
20000	0	1000	0	0.05	-0.5	0.2	0.1	0.5	0.9	0	1.65423e-14	1.64313e-14	0	0	1	1	1	0	0.001	0.001
20000	0.001	1	0.001	0.05	-0.5	0.2	0.1	0.5	0.9	0	1.4988e-14	1.4877e-14	0.00111111	0.00111111	1	1	1	0.00111224	0.001	0.001
20000	0.001	1000	1	0.05	-0.5	0.2	0.1	0.5	0.9	0	1.4988e-14	1.4877e-14	0.00111111	0.00111111	1	1	1	0.00200715	0.001	0.001
20000	0	1	0	0.05	-0.5	0.25	0.1	0.5	0.9	0	1.65423e-14	1.64313e-14	0	0	1	1	1	0	0.001	0.001
20000	0	1000	0	0.05	-0.5	0.25	0.1	0.5	0.9	0	1.65423e-14	1.64313e-14	0	0	1	1	1	0	0.001	0.001
20000	0.001	1	0.001	0.05	-0.5	0.25	0.1	0.5	0.9	0	1.4988e-14	1.4877e-14	0.00111111	0.00111111	1	1	1	0.00111224	0.001	0.001
20000	0.001	1000	1	0.05	-0.5	0.25	0.1	0.5	0.9	0	1.4988e-14	1.4877e-14	0.00111111	0.00111111	1	1	1	0.00200709	0.001	0.001
20000	0	1	0	0.05	-0.5	0.3	0.1	0.5	0.9	0	1.65423e-14	1.64313e-14	0	0	1	1	1	0	0.001	0.001
20000	0	1000	0	0.05	-0.5	0.3	0.1	0.5	0.9	0	1.65423e-14	1.64313e-14	0	0	1	1	1	0	0.001	0.001
20000	0.001	1	0.001	0.05	-0.5	0.3	0.1	0.5	0.9	0	1.4988e-14	1.4877e-14	0.00111111	0.00111111	1	1	1	0.00111224	0.001	0.001
20000	0.001	1000	1	0.05	-0.5	0.3	0.1	0.5	0.9	0	1.4988e-14	1.4877e-14	0.00111111	0.00111111	1	1	1	0.00200702	0.001	0.001
20000	0	1	0	0.05	-0.5	0.35	0.1	0.5	0.9	0	1.65423e-14	1.64313e-14	0	0	1	1	1	0	0.001	0.001
20000	0	1000	0	0.05	-0.5	0.35	0.1	0.5	0.9	0	1.65423e-14	1.64313e-14	0	0	1	1	1	0	0.001	0.001
20000	0.001	1	0.001	0.05	-0.5	0.35	0.1	0.5	0.9	0	1.4988e-14	1.4877e-14	0.00111111	0.00111111	1	1	1	0.00111224	0.001	0.001
20000	0.001	1000	1	0.05	-0.5	0.35	0.1	0.5	0.9	0	1.4988e-14	1.4877e-14	0.00111111	0.00111111	1	1	1	0.00200696	0.001	0.001
20000	0	1	0	0.05	-0.5	0.4	0.1	0.5	0.9	0	1.65423e-14	1.64313e-14	0	0	1	1	1	0	0.001	0.001
20000	0	1000	0	0.05	-0.5	0.4	0.1	0.5	0.9	0	1.65423e-14	1.64313e-14	0	0	1	1	1	0	0.001	0.001
20000	0.001	1	0.001	0.05	-0.5	0.4	0.1	0.5	0.9	0	1.4988e-14	1.4877e-14	0.00111111	0.00111111	1	1	1	0.00111224	0.001	0.001
20000	0.001	1000	1	0.05	-0.5	0.4	0.1	0.5	0.9	0	1.4988e-14	1.4877e-14	0.00111111	0.00111111	1	1	1	0.00200689	0.001	0.001
20000	0	1	0	0.05	-0.5	0.45	0.1	0.5	0.9	0	1.65423e-14	1.64313e-14	0	0	1	1	1	0	0.001	0.001
20000	0	1000	0	0.05	-0.5	0.45	0.1	0.5	0.9	0	1.65423e-14	1.64313e-14	0	0	1	1	1	0	0.001	0.001
20000	0.001	1	0.001	0.05	-0.5	0.45	0.1	0.5	0.9	0	1.4988e-14	1.4877e-14	0.00111111	0.00111111	1	1	1	0.00111224	0.001	0.001
20000	0.001	1000	1	0.05	-0.5	0.45	0.1	0.5	0.9	0	1.4988e-14	1.4877e-14	0.00111111	0.00111111	1	1	1	0.00200683	0.001	0.001
20000	0	1	0	0.05	-0.5	0.5	0.1	0.5	0.9	0	1.65423e-14	1.64313e-14	0	0	1	1	1	0	0.001	0.001
20000	0	1000	0	0.05	-0.5	0.5	0.1	0.5	0.9	0	1.65423e-14	1.64313e-14	0	0	1	1	1	0	0.001	0.001
20000	0.001	1	0.001	0.05	-0.5	0.5	0.1	0.5	0.9	0	1.4988e-14	1.4877e-14	0.00111111	0.00111111	1	1	1	0.00111224	0.001	0.001
20000	0.001	1000	1	0.05	-0.5	0.5	0.1	0.5	0.9	0	1.4988e-14	1.4877e-14	0.00111111	0.00111111	1	1	1	0.00200677	0.001	0.001
20000	0	1	0	0.05	-0.5	0.55	0.1	0.5	0.9	0	1.65423e-14	1.64313e-14	0	0	1	1	1	0	0.001	0.001
20000	0	1000	0	0.05	-0.5	0.55	0.1	0.5	0.9	0	1.65423e-14	1.64313e-14	0	0	1	1	1	0	0.001	0.001
20000	0.001	1	0.001	0.05	-0.5	0.55	0.1	0.5	0.9	0	1.4988e-14	1.4877e-14	0.00111111	0.00111111	1	1	1	0.00111224	0.001	0.001
20000	0.001	1000	1	0.05	-0.5	0.55	0.1	0.5	0.9	0	1.4988e-14	1.4877e-14	0.00111111	0.00111111	1	1	1	0.0020067	0.001	0.001
20000	0	1	0	0.05	-0.5	0.6	0.1	0.5	0.9	0	1.65423e-14	1.64313e-14	0	0	1	1	1	0	0.001	0.001
20000	0	1000	0	0.05	-0.5	0.6	0.1	0.5	0.9	0	1.65423e-14	1.64313e-14	0	0	1	1	1	0	0.001	0.001
20000	0.001	1	0.001	0.05	-0.5	0.6	0.1	0.5	0.9	0	1.4988e-14	1.4877e-14	0.00111111	0.00111111	1	1	1	0.00111224	0.001	0.001
20000	0.001	1000	1	0.05	-0.5	0.6	0.1	0.5	0.9	0	1.4988e-14	1.4877e-14	0.00111111	0.00111111	1	1	1	0.00200664	0.001	0.001
20000	0	1	0	0.05	-0.5	0.65	0.1	0.5	0.9	0	1.65423e-14	1.64313e-14	0	0	1	1	1	0	0.001	0.001
20000	0	1000	0	0.05	-0.5	0.65	0.1	0.5	0.9	0	1.65423e-14	1.64313e-14	0	0	1	1	1	0	0.001	0.001
20000	0.001	1	0.001	0.05	-0.5	0.65	0.1	0.5	0.9	0	1.4988e-14	1.4877e-14	0.00111111	0.00111111	1	1	1	0.00111224	0.001	0.001
20000	0.001	1000	1	0.05	-0.5	0.65	0.1	0.5	0.9	0	1.4988e-14	1.4877e-14	0.00111111	0.00111111	1	1	1	0.00200657	0.001	0.001
20000	0	1	0	0.05	-0.5	0.7	0.1	0.5	0.9	0	1.65423e-14	1.64313e-14	0	0	1	1	1	0	0.001	0.001
20000	0	1000	0	0.05	-0.5	0.7	0.1	0.5	0.9	0	1.65423e-14	1.64313e-14	0	0	1	1	1	0	0.001	0.001
20000	0.001	1	0.001	0.05	-0.5	0.7	0.1	0.5	0.9	0	1.4988e-14	1.4877e-14	0.00111111	0.00111111	1	1	1	0.00111224	0.001	0.001
20000	0.001	1000	1	0.05	-0.5	0.7	0.1	0.5	0.9	0	1.4988e-14	1.4877e-14	0.00111111	0.00111111	1	1	1	0.00200651	0.001	0.001
20000	0	1	0	0.05	-0.5	0.75	0.1	0.5	0.9	0	1.65423e-14	1.64313e-14	0	0	1	1	1	0	0.001	0.001
20000	0	1000	0	0.05	-0.5	0.75	0.1	0.5	0.9	0	1.65423e-14	1.64313e-14	0	0	1	1	1	0	0.001	0.001
20000	0.001	1	0.001	0.05	-0.5	0.75	0.1	0.5	0.9	0	1.4988e-14	1.4877e-14	0.00111111	0.00111111	1	1	1	0.00111224	0.001	0.001
20000	0.001	1000	1	0.05	-0.5	0.75	0.1	0.5	0.9	0	1.4988e-14	1.4877e-14	0.00111111	0.00111111	1	1	1	0.00200644	0.001	0.001
20000	0	1	0	0.05	-0.5	0.8	0.1	0.5	0.9	0	1.65423e-14	1.64313e-14	0	0	1	1	1	0	0.001	0.001
20000	0	1000	0	0.05	-0.5	0.8	0.1	0.5	0.9	0	1.65423e-14	1.64313e-14	0	0	1	1	1	0	0.001	0.001
20000	0.001	1	0.001	0.05	-0.5	0.8	0.1	0.5	0.9	0	1.4988e-14	1.4877e-14	0.00111111	0.00111111	1	1	1	0.00111224	0.001	0.001
20000	0.001	1000	1	0.05	-0.5	0.8	0.1	0.5	0.9	0	1.4988e-14	1.4877e-14	0.00111111	0.00111111	1	1	1	0.00200638	0.001	0.001
20000	0	1	0	0.05	-0.5	0.85	0.1	0.5	0.9	0	1.65423e-14	1.64313e-14	0	0	1	1	1	0	0.001	0.001
20000	0	1000	0	0.05	-0.5	0.85	0.1	0.5	0.9	0	1.65423e-14	1.64313e-14	0	0	1	1	1	0	0.001	0.001
20000	0.001	1	0.001	0.05	-0.5	0.85	0.1	0.5	0.9	0	1.4988e-14	1.4877e-14	0.00111111	0.00111111	1	1	1	0.00111224	0.001	0.001
20000	0.001	1000	1	0.05	-0.5	0.85	0.1	0.5	0.9	0	1.4988e-14	1.4877e-14	0.00111111	0.00111111	1	1	1	0.00200631	0.001	0.001
20000	0	1	0	0.05	-0.5	0.9	0.1	0.5	0.9	0	1.65423e-14	1.64313e-14	0	0	1	1	1	0	0.001	0.001
20000	0	1000	0	0.05	-0.5	0.9	0.1	0.5	0.9	0	1.65423e-14	1.64313e-14	0	0	1	1	1	0	0.001	0.001
20000	0.001	1	0.001	0.05	-0.5	0.9	0.1	0.5	0.9	0	1.4988e-14	1.4877e-14	0.00111111	0.00111111	1	1	1	0.00111224	0.001	0.001
20000	0.001	1000	1	0.05	-0.5	0.9	0.1	0.5	0.9	0	1.4988e-14	1.4877e-14	0.00111111	0.00111111	1	1	1	0.00200625	0.001	0.001
20000	0	1	0	0.05	-0.5	0.1	0.2	0.5	0.9	0	1.33227e-15	1.22124e-15	0	0	1	1	1	0	0.001	0.001
20000	0	1000	0	0.05	-0.5	0.1	0.2	0.5	0.9	0	1.33227e-15	1.22124e-15	0	0	1	1	1	0	0.001	0.001
20000	0.001	1	0.001	0.05	-0.5	0.1	0.2	0.5	0.9	0	1.33227e-15	1.22124e-15	0.00111111	0.00111111	1	1	1	0.00111225	0.001	0.001
20000	0.001	1000	1	0.05	-0.5	0.1	0.2	0.5	0.9	0	1.33227e-15	1.22124e-15	0.00111111	0.00111111	1	1	1	0.00190425	0.001	0.001
20000	0	1	0	0.05	-0.5	0.15	0.2	0.5	0.9	0	1.33227e-15	1.22124e-15	0	0	1	1	1	0	0.001	0.001
20000	0	1000	0	0.05	-0.5	0.15	0.2	0.5	0.9	0	1.33227e-15	1.22124e-15	0	0	1	1	1	0	0.001	0.001
20000	0.001	1	0.001	0.05	-0.5	0.15	0.2	0.5	0.9	0	1.33227e-15	1.22124e-15	0.00111111	0.00111111	1	1	1	0.00111225	0.001	0.001
20000	0.001	1000	1	0.05	-0.5	0.15	0.2	0.5	0.9	0	1.33227e-15	1.22124e-15	0.00111111	0.00111111	1	1	1	0.00190421	0.001	0.001
20000	0	1	0	0.05	-0.5	0.2	0.2	0.5	0.9	0	1.33227e-15	1.22124e-15	0	0	1	1	1	0	0.001	0.001
20000	0	1000	0	0.05	-0.5	0.2	0.2	0.5	0.9	0	1.33227e-15	1.22124e-15	0	0	1	1	1	0	0.001	0.001
20000	0.001	1	0.001	0.05	-0.5	0.2	0.2	0.5	0.9	0	1.33227e-15	1.22124e-15	0.00111111	0.00111111	1	1	1	0.00111225	0.001	0.001
20000	0.001	1000	1	0.05	-0.5	0.2	0.2	0.5	0.9	0	1.33227e-15	1.22124e-15	0.00111111	0.00111111	1	1	1	0.00190418	0.001	0.001
20000	0	1	0	0.05	-0.5	0.25	0.2	0.5	0.9	0	1.33227e-15	1.22124e-15	0	0	1	1	1	0	0.001	0.001
20000	0	1000	0	0.05	-0.5	0.25	0.2	0.5	0.9	0	1.33227e-15	1.22124e-15	0	0	1	1	1	0	0.001	0.001
20000	0.001	1	0.001	0.05	-0.5	0.25	0.2	0.5	0.9	0	1.33227e-15	1.22124e-15	0.00111111	0.00111111	1	1	1	0.00111225	0.001	0.001
20000	0.001	1000	1	0.05	-0.5	0.25	0.2	0.5	0.9	0	1.33227e-15	1.22124e-15	0.00111111	0.00111111	1	1	1	0.00190414	0.001	0.001
20000	0	1	0	0.05	-0.5	0.3	0.2	0.5	0.9	0	1.33227e-15	1.22124e-15	0	0	1	1	1	0	0.001	0.001
20000	0	1000	0	0.05	-0.5	0.3	0.2	0.5	0.9	0	1.33227e-15	1.22124e-15	0	0	1	1	1	0	0.001	0.001
20000	0.001	1	0.001	0.05	-0.5	0.3	0.2	0.5	0.9	0	1.33227e-15	1.22124e-15	0.00111111	0.00111111	1	1	1	0.00111225	0.001	0.001
20000	0.001	1000	1	0.05	-0.5	0.3	0.2	0.5	0.9	0	1.33227e-15	1.22124e-15	0.00111111	0.00111111	1	1	1	0.00190411	0.001	0.001
20000	0	1	0	0.05	-0.5	0.35	0.2	0.5	0.9	0	1.33227e-15	1.22124e-15	0	0	1	1	1	0	0.001	0.001
20000	0	1000	0	0.05	-0.5	0.35	0.2	0.5	0.9	0	1.33227e-15	1.22124e-15	0	0	1	1	1	0	0.001	0.001
20000	0.001	1	0.001	0.05	-0.5	0.35	0.2	0.5	0.9	0	1.33227e-15	1.22124e-15	0.00111111	0.00111111	1	1	1	0.00111225	0.001	0.001
20000	0.001	1000	1	0.05	-0.5	0.35	0.2	0.5	0.9	0	1.33227e-15	1.22124e-15	0.00111111	0.00111111	1	1	1	0.00190407	0.001	0.001
20000	0	1	0	0.05	-0.5	0.4	0.2	0.5	0.9	0	1.33227e-15	1.22124e-15	0	0	1	1	1	0	0.001	0.001
20000	0	1000	0	0.05	-0.5	0.4	0.2	0.5	0.9	0	1.33227e-15	1.22124e-15	0	0	1	1	1	0	0.001	0.001
20000	0.001	1	0.001	0.05	-0.5	0.4	0.2	0.5	0.9	0	1.33227e-15	1.22124e-15	0.00111111	0.00111111	1	1	1	0.00111225	0.001	0.001
20000	0.001	1000	1	0.05	-0.5	0.4	0.2	0.5	0.9	0	1.33227e-15	1.22124e-15	0.00111111	0.00111111	1	1	1	0.00190403	0.001	0.001
20000	0	1	0	0.05	-0.5	0.45	0.2	0.5	0.9	0	1.33227e-15	1.22124e-15	0	0	1	1	1	0	0.001	0.001
20000	0	1000	0	0.05	-0.5	0.45	0.2	0.5	0.9	0	1.33227e-15	1.22124e-15	0	0	1	1	1	0	0.001	0.001
20000	0.001	1	0.001	0.05	-0.5	0.45	0.2	0.5	0.9	0	1.33227e-15	1.22124e-15	0.00111111	0.00111111	1	1	1	0.00111225	0.001	0.001
20000	0.001	1000	1	0.05	-0.5	0.45	0.2	0.5	0.9	0	1.33227e-15	1.22124e-15	0.00111111	0.00111111	1	1	1	0.001904	0.001	0.001
20000	0	1	0	0.05	-0.5	0.5	0.2	0.5	0.9	0	1.33227e-15	1.22124e-15	0	0	1	1	1	0	0.001	0.001
20000	0	1000	0	0.05	-0.5	0.5	0.2	0.5	0.9	0	1.33227e-15	1.22124e-15	0	0	1	1	1	0	0.001	0.001
20000	0.001	1	0.001	0.05	-0.5	0.5	0.2	0.5	0.9	0	1.33227e-15	1.22124e-15	0.00111111	0.00111111	1	1	1	0.00111225	0.001	0.001
20000	0.001	1000	1	0.05	-0.5	0.5	0.2	0.5	0.9	0	1.33227e-15	1.22124e-15	0.00111111	0.00111111	1	1	1	0.00190396	0.001	0.001
20000	0	1	0	0.05	-0.5	0.55	0.2	0.5	0.9	0	1.33227e-15	1.22124e-15	0	0	1	1	1	0	0.001	0.001
20000	0	1000	0	0.05	-0.5	0.55	0.2	0.5	0.9	0	1.33227e-15	1.22124e-15	0	0	1	1	1	0	0.001	0.001
20000	0.001	1	0.001	0.05	-0.5	0.55	0.2	0.5	0.9	0	1.33227e-15	1.22124e-15	0.00111111	0.00111111	1	1	1	0.00111225	0.001	0.001
20000	0.001	1000	1	0.05	-0.5	0.55	0.2	0.5	0.9	0	1.33227e-15	1.22124e-15	0.00111111	0.00111111	1	1	1	0.00190393	0.001	0.001
20000	0	1	0	0.05	-0.5	0.6	0.2	0.5	0.9	0	1.33227e-15	1.22124e-15	0	0	1	1	1	0	0.001	0.001
20000	0	1000	0	0.05	-0.5	0.6	0.2	0.5	0.9	0	1.33227e-15	1.22124e-15	0	0	1	1	1	0	0.001	0.001
20000	0.001	1	0.001	0.05	-0.5	0.6	0.2	0.5	0.9	0	1.33227e-15	1.22124e-15	0.00111111	0.00111111	1	1	1	0.00111225	0.001	0.001
20000	0.001	1000	1	0.05	-0.5	0.6	0.2	0.5	0.9	0	1.33227e-15	1.22124e-15	0.00111111	0.00111111	1	1	1	0.00190389	0.001	0.001
20000	0	1	0	0.05	-0.5	0.65	0.2	0.5	0.9	0	1.33227e-15	1.22124e-15	0	0	1	1	1	0	0.001	0.001
20000	0	1000	0	0.05	-0.5	0.65	0.2	0.5	0.9	0	1.33227e-15	1.22124e-15	0	0	1	1	1	0	0.001	0.001
20000	0.001	1	0.001	0.05	-0.5	0.65	0.2	0.5	0.9	0	1.33227e-15	1.22124e-15	0.00111111	0.00111111	1	1	1	0.00111225	0.001	0.001
20000	0.001	1000	1	0.05	-0.5	0.65	0.2	0.5	0.9	0	1.33227e-15	1.22124e-15	0.00111111	0.00111111	1	1	1	0.00190385	0.001	0.001
20000	0	1	0	0.05	-0.5	0.7	0.2	0.5	0.9	0	1.33227e-15	1.22124e-15	0	0	1	1	1	0	0.001	0.001
20000	0	1000	0	0.05	-0.5	0.7	0.2	0.5	0.9	0	1.33227e-15	1.22124e-15	0	0	1	1	1	0	0.001	0.001
20000	0.001	1	0.001	0.05	-0.5	0.7	0.2	0.5	0.9	0	1.33227e-15	1.22124e-15	0.00111111	0.00111111	1	1	1	0.00111225	0.001	0.001
20000	0.001	1000	1	0.05	-0.5	0.7	0.2	0.5	0.9	0	1.33227e-15	1.22124e-15	0.00111111	0.00111111	1	1	1	0.00190382	0.001	0.001
20000	0	1	0	0.05	-0.5	0.75	0.2	0.5	0.9	0	1.33227e-15	1.22124e-15	0	0	1	1	1	0	0.001	0.001
20000	0	1000	0	0.05	-0.5	0.75	0.2	0.5	0.9	0	1.33227e-15	1.22124e-15	0	0	1	1	1	0	0.001	0.001
20000	0.001	1	0.001	0.05	-0.5	0.75	0.2	0.5	0.9	0	1.33227e-15	1.22124e-15	0.00111111	0.00111111	1	1	1	0.00111225	0.001	0.001
20000	0.001	1000	1	0.05	-0.5	0.75	0.2	0.5	0.9	0	1.33227e-15	1.22124e-15	0.00111111	0.00111111	1	1	1	0.00190378	0.001	0.001
20000	0	1	0	0.05	-0.5	0.8	0.2	0.5	0.9	0	1.33227e-15	1.22124e-15	0	0	1	1	1	0	0.001	0.001
20000	0	1000	0	0.05	-0.5	0.8	0.2	0.5	0.9	0	1.33227e-15	1.22124e-15	0	0	1	1	1	0	0.001	0.001
20000	0.001	1	0.001	0.05	-0.5	0.8	0.2	0.5	0.9	0	1.33227e-15	1.22124e-15	0.00111111	0.00111111	1	1	1	0.00111225	0.001	0.001
20000	0.001	1000	1	0.05	-0.5	0.8	0.2	0.5	0.9	0	1.33227e-15	1.22124e-15	0.00111111	0.00111111	1	1	1	0.00190375	0.001	0.001
20000	0	1	0	0.05	-0.5	0.85	0.2	0.5	0.9	0	1.33227e-15	1.22124e-15	0	0	1	1	1	0	0.001	0.001
20000	0	1000	0	0.05	-0.5	0.85	0.2	0.5	0.9	0	1.33227e-15	1.22124e-15	0	0	1	1	1	0	0.001	0.001
20000	0.001	1	0.001	0.05	-0.5	0.85	0.2	0.5	0.9	0	1.33227e-15	1.22124e-15	0.00111111	0.00111111	1	1	1	0.00111225	0.001	0.001
20000	0.001	1000	1	0.05	-0.5	0.85	0.2	0.5	0.9	0	1.33227e-15	1.22124e-15	0.00111111	0.00111111	1	1	1	0.00190371	0.001	0.001
20000	0	1	0	0.05	-0.5	0.9	0.2	0.5	0.9	0	1.33227e-15	1.22124e-15	0	0	1	1	1	0	0.001	0.001
20000	0	1000	0	0.05	-0.5	0.9	0.2	0.5	0.9	0	1.33227e-15	1.22124e-15	0	0	1	1	1	0	0.001	0.001
20000	0.001	1	0.001	0.05	-0.5	0.9	0.2	0.5	0.9	0	1.33227e-15	1.22124e-15	0.00111111	0.00111111	1	1	1	0.00111225	0.001	0.001
20000	0.001	1000	1	0.05	-0.5	0.9	0.2	0.5	0.9	0	1.33227e-15	1.22124e-15	0.00111111	0.00111111	1	1	1	0.00190367	0.001	0.001
20000	0	1	0	0.05	-0.5	0.1	0.3	0.5	0.9	0	6.66134e-16	5.55111e-16	0	0	1	1	1	0	0.001	0.001
20000	0	1000	0	0.05	-0.5	0.1	0.3	0.5	0.9	0	6.66134e-16	5.55111e-16	0	0	1	1	1	0	0.001	0.001
20000	0.001	1	0.001	0.05	-0.5	0.1	0.3	0.5	0.9	0	6.66134e-16	5.55111e-16	0.00111111	0.00111111	1	1	1	0.00111226	0.001	0.001
20000	0.001	1000	1	0.05	-0.5	0.1	0.3	0.5	0.9	0	6.66134e-16	5.55111e-16	0.00111111	0.00111111	1	1	1	0.00180533	0.001	0.001
20000	0	1	0	0.05	-0.5	0.15	0.3	0.5	0.9	0	6.66134e-16	5.55111e-16	0	0	1	1	1	0	0.001	0.001
20000	0	1000	0	0.05	-0.5	0.15	0.3	0.5	0.9	0	6.66134e-16	5.55111e-16	0	0	1	1	1	0	0.001	0.001
20000	0.001	1	0.001	0.05	-0.5	0.15	0.3	0.5	0.9	0	6.66134e-16	5.55111e-16	0.00111111	0.00111111	1	1	1	0.00111226	0.001	0.001
20000	0.001	1000	1	0.05	-0.5	0.15	0.3	0.5	0.9	0	6.66134e-16	5.55111e-16	0.00111111	0.00111111	1	1	1	0.0018053	0.001	0.001
20000	0	1	0	0.05	-0.5	0.2	0.3	0.5	0.9	0	6.66134e-16	5.55111e-16	0	0	1	1	1	0	0.001	0.001
20000	0	1000	0	0.05	-0.5	0.2	0.3	0.5	0.9	0	6.66134e-16	5.55111e-16	0	0	1	1	1	0	0.001	0.001
20000	0.001	1	0.001	0.05	-0.5	0.2	0.3	0.5	0.9	0	6.66134e-16	5.55111e-16	0.00111111	0.00111111	1	1	1	0.00111226	0.001	0.001
20000	0.001	1000	1	0.05	-0.5	0.2	0.3	0.5	0.9	0	6.66134e-16	5.55111e-16	0.00111111	0.00111111	1	1	1	0.00180527	0.001	0.001
20000	0	1	0	0.05	-0.5	0.25	0.3	0.5	0.9	0	6.66134e-16	5.55111e-16	0	0	1	1	1	0	0.001	0.001
20000	0	1000	0	0.05	-0.5	0.25	0.3	0.5	0.9	0	6.66134e-16	5.55111e-16	0	0	1	1	1	0	0.001	0.001
20000	0.001	1	0.001	0.05	-0.5	0.25	0.3	0.5	0.9	0	6.66134e-16	5.55111e-16	0.00111111	0.00111111	1	1	1	0.00111226	0.001	0.001
20000	0.001	1000	1	0.05	-0.5	0.25	0.3	0.5	0.9	0	6.66134e-16	5.55111e-16	0.00111111	0.00111111	1	1	1	0.00180524	0.001	0.001
20000	0	1	0	0.05	-0.5	0.3	0.3	0.5	0.9	0	6.66134e-16	5.55111e-16	0	0	1	1	1	0	0.001	0.001
20000	0	1000	0	0.05	-0.5	0.3	0.3	0.5	0.9	0	6.66134e-16	5.55111e-16	0	0	1	1	1	0	0.001	0.001
20000	0.001	1	0.001	0.05	-0.5	0.3	0.3	0.5	0.9	0	6.66134e-16	5.55111e-16	0.00111111	0.00111111	1	1	1	0.00111226	0.001	0.001
20000	0.001	1000	1	0.05	-0.5	0.3	0.3	0.5	0.9	0	6.66134e-16	5.55111e-16	0.00111111	0.00111111	1	1	1	0.0018052	0.001	0.001
20000	0	1	0	0.05	-0.5	0.35	0.3	0.5	0.9	0	6.66134e-16	5.55111e-16	0	0	1	1	1	0	0.001	0.001
20000	0	1000	0	0.05	-0.5	0.35	0.3	0.5	0.9	0	6.66134e-16	5.55111e-16	0	0	1	1	1	0	0.001	0.001
20000	0.001	1	0.001	0.05	-0.5	0.35	0.3	0.5	0.9	0	6.66134e-16	5.55111e-16	0.00111111	0.00111111	1	1	1	0.00111226	0.001	0.001
20000	0.001	1000	1	0.05	-0.5	0.35	0.3	0.5	0.9	0	6.66134e-16	5.55111e-16	0.00111111	0.00111111	1	1	1	0.00180517	0.001	0.001
20000	0	1	0	0.05	-0.5	0.4	0.3	0.5	0.9	0	6.66134e-16	5.55111e-16	0	0	1	1	1	0	0.001	0.001
20000	0	1000	0	0.05	-0.5	0.4	0.3	0.5	0.9	0	6.66134e-16	5.55111e-16	0	0	1	1	1	0	0.001	0.001
20000	0.001	1	0.001	0.05	-0.5	0.4	0.3	0.5	0.9	0	6.66134e-16	5.55111e-16	0.00111111	0.00111111	1	1	1	0.00111226	0.001	0.001
20000	0.001	1000	1	0.05	-0.5	0.4	0.3	0.5	0.9	0	6.66134e-16	5.55111e-16	0.00111111	0.00111111	1	1	1	0.00180514	0.001	0.001
20000	0	1	0	0.05	-0.5	0.45	0.3	0.5	0.9	0	6.66134e-16	5.55111e-16	0	0	1	1	1	0	0.001	0.001
20000	0	1000	0	0.05	-0.5	0.45	0.3	0.5	0.9	0	6.66134e-16	5.55111e-16	0	0	1	1	1	0	0.001	0.001
20000	0.001	1	0.001	0.05	-0.5	0.45	0.3	0.5	0.9	0	6.66134e-16	5.55111e-16	0.00111111	0.00111111	1	1	1	0.00111226	0.001	0.001
20000	0.001	1000	1	0.05	-0.5	0.45	0.3	0.5	0.9	0	6.66134e-16	5.55111e-16	0.00111111	0.00111111	1	1	1	0.00180511	0.001	0.001
20000	0	1	0	0.05	-0.5	0.5	0.3	0.5	0.9	0	6.66134e-16	5.55111e-16	0	0	1	1	1	0	0.001	0.001
20000	0	1000	0	0.05	-0.5	0.5	0.3	0.5	0.9	0	6.66134e-16	5.55111e-16	0	0	1	1	1	0	0.001	0.001
20000	0.001	1	0.001	0.05	-0.5	0.5	0.3	0.5	0.9	0	6.66134e-16	5.55111e-16	0.00111111	0.00111111	1	1	1	0.00111226	0.001	0.001
20000	0.001	1000	1	0.05	-0.5	0.5	0.3	0.5	0.9	0	6.66134e-16	5.55111e-16	0.00111111	0.00111111	1	1	1	0.00180508	0.001	0.001
20000	0	1	0	0.05	-0.5	0.55	0.3	0.5	0.9	0	6.66134e-16	5.55111e-16	0	0	1	1	1	0	0.001	0.001
20000	0	1000	0	0.05	-0.5	0.55	0.3	0.5	0.9	0	6.66134e-16	5.55111e-16	0	0	1	1	1	0	0.001	0.001
20000	0.001	1	0.001	0.05	-0.5	0.55	0.3	0.5	0.9	0	6.66134e-16	5.55111e-16	0.00111111	0.00111111	1	1	1	0.00111226	0.001	0.001
20000	0.001	1000	1	0.05	-0.5	0.55	0.3	0.5	0.9	0	6.66134e-16	5.55111e-16	0.00111111	0.00111111	1	1	1	0.00180505	0.001	0.001
20000	0	1	0	0.05	-0.5	0.6	0.3	0.5	0.9	0	6.66134e-16	5.55111e-16	0	0	1	1	1	0	0.001	0.001
20000	0	1000	0	0.05	-0.5	0.6	0.3	0.5	0.9	0	6.66134e-16	5.55111e-16	0	0	1	1	1	0	0.001	0.001
20000	0.001	1	0.001	0.05	-0.5	0.6	0.3	0.5	0.9	0	6.66134e-16	5.55111e-16	0.00111111	0.00111111	1	1	1	0.00111226	0.001	0.001
20000	0.001	1000	1	0.05	-0.5	0.6	0.3	0.5	0.9	0	6.66134e-16	5.55111e-16	0.00111111	0.00111111	1	1	1	0.00180501	0.001	0.001
20000	0	1	0	0.05	-0.5	0.65	0.3	0.5	0.9	0	6.66134e-16	5.55111e-16	0	0	1	1	1	0	0.001	0.001
20000	0	1000	0	0.05	-0.5	0.65	0.3	0.5	0.9	0	6.66134e-16	5.55111e-16	0	0	1	1	1	0	0.001	0.001
20000	0.001	1	0.001	0.05	-0.5	0.65	0.3	0.5	0.9	0	6.66134e-16	5.55111e-16	0.00111111	0.00111111	1	1	1	0.00111226	0.001	0.001
20000	0.001	1000	1	0.05	-0.5	0.65	0.3	0.5	0.9	0	6.66134e-16	5.55111e-16	0.00111111	0.00111111	1	1	1	0.00180498	0.001	0.001
20000	0	1	0	0.05	-0.5	0.7	0.3	0.5	0.9	0	6.66134e-16	5.55111e-16	0	0	1	1	1	0	0.001	0.001
20000	0	1000	0	0.05	-0.5	0.7	0.3	0.5	0.9	0	6.66134e-16	5.55111e-16	0	0	1	1	1	0	0.001	0.001
20000	0.001	1	0.001	0.05	-0.5	0.7	0.3	0.5	0.9	0	6.66134e-16	5.55111e-16	0.00111111	0.00111111	1	1	1	0.00111226	0.001	0.001
20000	0.001	1000	1	0.05	-0.5	0.7	0.3	0.5	0.9	0	6.66134e-16	5.55111e-16	0.00111111	0.00111111	1	1	1	0.00180495	0.001	0.001
20000	0	1	0	0.05	-0.5	0.75	0.3	0.5	0.9	0	6.66134e-16	5.55111e-16	0	0	1	1	1	0	0.001	0.001
20000	0	1000	0	0.05	-0.5	0.75	0.3	0.5	0.9	0	6.66134e-16	5.55111e-16	0	0	1	1	1	0	0.001	0.001
20000	0.001	1	0.001	0.05	-0.5	0.75	0.3	0.5	0.9	0	6.66134e-16	5.55111e-16	0.00111111	0.00111111	1	1	1	0.00111226	0.001	0.001
20000	0.001	1000	1	0.05	-0.5	0.75	0.3	0.5	0.9	0	6.66134e-16	5.55111e-16	0.00111111	0.00111111	1	1	1	0.00180492	0.001	0.001
20000	0	1	0	0.05	-0.5	0.8	0.3	0.5	0.9	0	6.66134e-16	5.55111e-16	0	0	1	1	1	0	0.001	0.001
20000	0	1000	0	0.05	-0.5	0.8	0.3	0.5	0.9	0	6.66134e-16	5.55111e-16	0	0	1	1	1	0	0.001	0.001
20000	0.001	1	0.001	0.05	-0.5	0.8	0.3	0.5	0.9	0	6.66134e-16	5.55111e-16	0.00111111	0.00111111	1	1	1	0.00111226	0.001	0.001
20000	0.001	1000	1	0.05	-0.5	0.8	0.3	0.5	0.9	0	6.66134e-16	5.55111e-16	0.00111111	0.00111111	1	1	1	0.00180489	0.001	0.001
20000	0	1	0	0.05	-0.5	0.85	0.3	0.5	0.9	0	6.66134e-16	5.55111e-16	0	0	1	1	1	0	0.001	0.001
20000	0	1000	0	0.05	-0.5	0.85	0.3	0.5	0.9	0	6.66134e-16	5.55111e-16	0	0	1	1	1	0	0.001	0.001
20000	0.001	1	0.001	0.05	-0.5	0.85	0.3	0.5	0.9	0	6.66134e-16	5.55111e-16	0.00111111	0.00111111	1	1	1	0.00111226	0.001	0.001
20000	0.001	1000	1	0.05	-0.5	0.85	0.3	0.5	0.9	0	6.66134e-16	5.55111e-16	0.00111111	0.00111111	1	1	1	0.00180486	0.001	0.001
20000	0	1	0	0.05	-0.5	0.9	0.3	0.5	0.9	0	6.66134e-16	5.55111e-16	0	0	1	1	1	0	0.001	0.001
20000	0	1000	0	0.05	-0.5	0.9	0.3	0.5	0.9	0	6.66134e-16	5.55111e-16	0	0	1	1	1	0	0.001	0.001
20000	0.001	1	0.001	0.05	-0.5	0.9	0.3	0.5	0.9	0	6.66134e-16	5.55111e-16	0.00111111	0.00111111	1	1	1	0.00111226	0.001	0.001
20000	0.001	1000	1	0.05	-0.5	0.9	0.3	0.5	0.9	0	6.66134e-16	5.55111e-16	0.00111111	0.00111111	1	1	1	0.00180482	0.001	0.001
20000	0	1	0	0.05	-0.5	0.1	0.4	0.5	0.9	0	4.44089e-16	3.33067e-16	0	0	1	1	1	0	0.001	0.001
20000	0	1000	0	0.05	-0.5	0.1	0.4	0.5	0.9	0	4.44089e-16	3.33067e-16	0	0	1	1	1	0	0.001	0.001
20000	0.001	1	0.001	0.05	-0.5	0.1	0.4	0.5	0.9	0	4.44089e-16	3.33067e-16	0.00111111	0.00111111	1	1	1	0.00111227	0.001	0.001
20000	0.001	1000	1	0.05	-0.5	0.1	0.4	0.5	0.9	0	4.44089e-16	3.33067e-16	0.00111111	0.00111111	1	1	1	0.00170639	0.001	0.001
20000	0	1	0	0.05	-0.5	0.15	0.4	0.5	0.9	0	4.44089e-16	3.33067e-16	0	0	1	1	1	0	0.001	0.001
20000	0	1000	0	0.05	-0.5	0.15	0.4	0.5	0.9	0	4.44089e-16	3.33067e-16	0	0	1	1	1	0	0.001	0.001
20000	0.001	1	0.001	0.05	-0.5	0.15	0.4	0.5	0.9	0	4.44089e-16	3.33067e-16	0.00111111	0.00111111	1	1	1	0.00111227	0.001	0.001
20000	0.001	1000	1	0.05	-0.5	0.15	0.4	0.5	0.9	0	4.44089e-16	3.33067e-16	0.00111111	0.00111111	1	1	1	0.00170636	0.001	0.001
20000	0	1	0	0.05	-0.5	0.2	0.4	0.5	0.9	0	4.44089e-16	3.33067e-16	0	0	1	1	1	0	0.001	0.001
20000	0	1000	0	0.05	-0.5	0.2	0.4	0.5	0.9	0	4.44089e-16	3.33067e-16	0	0	1	1	1	0	0.001	0.001
20000	0.001	1	0.001	0.05	-0.5	0.2	0.4	0.5	0.9	0	4.44089e-16	3.33067e-16	0.00111111	0.00111111	1	1	1	0.00111227	0.001	0.001
20000	0.001	1000	1	0.05	-0.5	0.2	0.4	0.5	0.9	0	4.44089e-16	3.33067e-16	0.00111111	0.00111111	1	1	1	0.00170634	0.001	0.001
20000	0	1	0	0.05	-0.5	0.25	0.4	0.5	0.9	0	4.44089e-16	3.33067e-16	0	0	1	1	1	0	0.001	0.001
20000	0	1000	0	0.05	-0.5	0.25	0.4	0.5	0.9	0	4.44089e-16	3.33067e-16	0	0	1	1	1	0	0.001	0.001
20000	0.001	1	0.001	0.05	-0.5	0.25	0.4	0.5	0.9	0	4.44089e-16	3.33067e-16	0.00111111	0.00111111	1	1	1	0.00111227	0.001	0.001
20000	0.001	1000	1	0.05	-0.5	0.25	0.4	0.5	0.9	0	4.44089e-16	3.33067e-16	0.00111111	0.00111111	1	1	1	0.00170631	0.001	0.001
20000	0	1	0	0.05	-0.5	0.3	0.4	0.5	0.9	0	4.44089e-16	3.33067e-16	0	0	1	1	1	0	0.001	0.001
20000	0	1000	0	0.05	-0.5	0.3	0.4	0.5	0.9	0	4.44089e-16	3.33067e-16	0	0	1	1	1	0	0.001	0.001
20000	0.001	1	0.001	0.05	-0.5	0.3	0.4	0.5	0.9	0	4.44089e-16	3.33067e-16	0.00111111	0.00111111	1	1	1	0.00111227	0.001	0.001
20000	0.001	1000	1	0.05	-0.5	0.3	0.4	0.5	0.9	0	4.44089e-16	3.33067e-16	0.00111111	0.00111111	1	1	1	0.00170628	0.001	0.001
20000	0	1	0	0.05	-0.5	0.35	0.4	0.5	0.9	0	4.44089e-16	3.33067e-16	0	0	1	1	1	0	0.001	0.001
20000	0	1000	0	0.05	-0.5	0.35	0.4	0.5	0.9	0	4.44089e-16	3.33067e-16	0	0	1	1	1	0	0.001	0.001
20000	0.001	1	0.001	0.05	-0.5	0.35	0.4	0.5	0.9	0	4.44089e-16	3.33067e-16	0.00111111	0.00111111	1	1	1	0.00111227	0.001	0.001
20000	0.001	1000	1	0.05	-0.5	0.35	0.4	0.5	0.9	0	4.44089e-16	3.33067e-16	0.00111111	0.00111111	1	1	1	0.00170625	0.001	0.001
20000	0	1	0	0.05	-0.5	0.4	0.4	0.5	0.9	0	4.44089e-16	3.33067e-16	0	0	1	1	1	0	0.001	0.001
20000	0	1000	0	0.05	-0.5	0.4	0.4	0.5	0.9	0	4.44089e-16	3.33067e-16	0	0	1	1	1	0	0.001	0.001
20000	0.001	1	0.001	0.05	-0.5	0.4	0.4	0.5	0.9	0	4.44089e-16	3.33067e-16	0.00111111	0.00111111	1	1	1	0.00111227	0.001	0.001
20000	0.001	1000	1	0.05	-0.5	0.4	0.4	0.5	0.9	0	4.44089e-16	3.33067e-16	0.00111111	0.00111111	1	1	1	0.00170623	0.001	0.001
20000	0	1	0	0.05	-0.5	0.45	0.4	0.5	0.9	0	4.44089e-16	3.33067e-16	0	0	1	1	1	0	0.001	0.001
20000	0	1000	0	0.05	-0.5	0.45	0.4	0.5	0.9	0	4.44089e-16	3.33067e-16	0	0	1	1	1	0	0.001	0.001
20000	0.001	1	0.001	0.05	-0.5	0.45	0.4	0.5	0.9	0	4.44089e-16	3.33067e-16	0.00111111	0.00111111	1	1	1	0.00111227	0.001	0.001
20000	0.001	1000	1	0.05	-0.5	0.45	0.4	0.5	0.9	0	4.44089e-16	3.33067e-16	0.00111111	0.00111111	1	1	1	0.0017062	0.001	0.001
20000	0	1	0	0.05	-0.5	0.5	0.4	0.5	0.9	0	4.44089e-16	3.33067e-16	0	0	1	1	1	0	0.001	0.001
20000	0	1000	0	0.05	-0.5	0.5	0.4	0.5	0.9	0	4.44089e-16	3.33067e-16	0	0	1	1	1	0	0.001	0.001
20000	0.001	1	0.001	0.05	-0.5	0.5	0.4	0.5	0.9	0	4.44089e-16	3.33067e-16	0.00111111	0.00111111	1	1	1	0.00111227	0.001	0.001
20000	0.001	1000	1	0.05	-0.5	0.5	0.4	0.5	0.9	0	4.44089e-16	3.33067e-16	0.00111111	0.00111111	1	1	1	0.00170617	0.001	0.001
20000	0	1	0	0.05	-0.5	0.55	0.4	0.5	0.9	0	4.44089e-16	3.33067e-16	0	0	1	1	1	0	0.001	0.001
20000	0	1000	0	0.05	-0.5	0.55	0.4	0.5	0.9	0	4.44089e-16	3.33067e-16	0	0	1	1	1	0	0.001	0.001
20000	0.001	1	0.001	0.05	-0.5	0.55	0.4	0.5	0.9	0	4.44089e-16	3.33067e-16	0.00111111	0.00111111	1	1	1	0.00111227	0.001	0.001
20000	0.001	1000	1	0.05	-0.5	0.55	0.4	0.5	0.9	0	4.44089e-16	3.33067e-16	0.00111111	0.00111111	1	1	1	0.00170615	0.001	0.001
20000	0	1	0	0.05	-0.5	0.6	0.4	0.5	0.9	0	4.44089e-16	3.33067e-16	0	0	1	1	1	0	0.001	0.001
20000	0	1000	0	0.05	-0.5	0.6	0.4	0.5	0.9	0	4.44089e-16	3.33067e-16	0	0	1	1	1	0	0.001	0.001
20000	0.001	1	0.001	0.05	-0.5	0.6	0.4	0.5	0.9	0	4.44089e-16	3.33067e-16	0.00111111	0.00111111	1	1	1	0.00111227	0.001	0.001
20000	0.001	1000	1	0.05	-0.5	0.6	0.4	0.5	0.9	0	4.44089e-16	3.33067e-16	0.00111111	0.00111111	1	1	1	0.00170612	0.001	0.001
20000	0	1	0	0.05	-0.5	0.65	0.4	0.5	0.9	0	4.44089e-16	3.33067e-16	0	0	1	1	1	0	0.001	0.001
20000	0	1000	0	0.05	-0.5	0.65	0.4	0.5	0.9	0	4.44089e-16	3.33067e-16	0	0	1	1	1	0	0.001	0.001
20000	0.001	1	0.001	0.05	-0.5	0.65	0.4	0.5	0.9	0	4.44089e-16	3.33067e-16	0.00111111	0.00111111	1	1	1	0.00111227	0.001	0.001
20000	0.001	1000	1	0.05	-0.5	0.65	0.4	0.5	0.9	0	4.44089e-16	3.33067e-16	0.00111111	0.00111111	1	1	1	0.00170609	0.001	0.001
20000	0	1	0	0.05	-0.5	0.7	0.4	0.5	0.9	0	4.44089e-16	3.33067e-16	0	0	1	1	1	0	0.001	0.001
20000	0	1000	0	0.05	-0.5	0.7	0.4	0.5	0.9	0	4.44089e-16	3.33067e-16	0	0	1	1	1	0	0.001	0.001
20000	0.001	1	0.001	0.05	-0.5	0.7	0.4	0.5	0.9	0	4.44089e-16	3.33067e-16	0.00111111	0.00111111	1	1	1	0.00111227	0.001	0.001
20000	0.001	1000	1	0.05	-0.5	0.7	0.4	0.5	0.9	0	4.44089e-16	3.33067e-16	0.00111111	0.00111111	1	1	1	0.00170607	0.001	0.001
20000	0	1	0	0.05	-0.5	0.75	0.4	0.5	0.9	0	4.44089e-16	3.33067e-16	0	0	1	1	1	0	0.001	0.001
20000	0	1000	0	0.05	-0.5	0.75	0.4	0.5	0.9	0	4.44089e-16	3.33067e-16	0	0	1	1	1	0	0.001	0.001
20000	0.001	1	0.001	0.05	-0.5	0.75	0.4	0.5	0.9	0	4.44089e-16	3.33067e-16	0.00111111	0.00111111	1	1	1	0.00111227	0.001	0.001
20000	0.001	1000	1	0.05	-0.5	0.75	0.4	0.5	0.9	0	4.44089e-16	3.33067e-16	0.00111111	0.00111111	1	1	1	0.00170604	0.001	0.001
20000	0	1	0	0.05	-0.5	0.8	0.4	0.5	0.9	0	4.44089e-16	3.33067e-16	0	0	1	1	1	0	0.001	0.001
20000	0	1000	0	0.05	-0.5	0.8	0.4	0.5	0.9	0	4.44089e-16	3.33067e-16	0	0	1	1	1	0	0.001	0.001
20000	0.001	1	0.001	0.05	-0.5	0.8	0.4	0.5	0.9	0	4.44089e-16	3.33067e-16	0.00111111	0.00111111	1	1	1	0.00111227	0.001	0.001
20000	0.001	1000	1	0.05	-0.5	0.8	0.4	0.5	0.9	0	4.44089e-16	3.33067e-16	0.00111111	0.00111111	1	1	1	0.00170601	0.001	0.001
20000	0	1	0	0.05	-0.5	0.85	0.4	0.5	0.9	0	4.44089e-16	3.33067e-16	0	0	1	1	1	0	0.001	0.001
20000	0	1000	0	0.05	-0.5	0.85	0.4	0.5	0.9	0	4.44089e-16	3.33067e-16	0	0	1	1	1	0	0.001	0.001
20000	0.001	1	0.001	0.05	-0.5	0.85	0.4	0.5	0.9	0	4.44089e-16	3.33067e-16	0.00111111	0.00111111	1	1	1	0.00111227	0.001	0.001
20000	0.001	1000	1	0.05	-0.5	0.85	0.4	0.5	0.9	0	4.44089e-16	3.33067e-16	0.00111111	0.00111111	1	1	1	0.00170598	0.001	0.001
20000	0	1	0	0.05	-0.5	0.9	0.4	0.5	0.9	0	4.44089e-16	3.33067e-16	0	0	1	1	1	0	0.001	0.001
20000	0	1000	0	0.05	-0.5	0.9	0.4	0.5	0.9	0	4.44089e-16	3.33067e-16	0	0	1	1	1	0	0.001	0.001
20000	0.001	1	0.001	0.05	-0.5	0.9	0.4	0.5	0.9	0	4.44089e-16	3.33067e-16	0.00111111	0.00111111	1	1	1	0.00111227	0.001	0.001
20000	0.001	1000	1	0.05	-0.5	0.9	0.4	0.5	0.9	0	4.44089e-16	3.33067e-16	0.00111111	0.00111111	1	1	1	0.00170596	0.001	0.001
20000	0	1	0	0.05	-0.5	0.1	0.5	0.5	0.9	0	3.33067e-16	2.22045e-16	0	0	1	1	1	0	0.001	0.001
20000	0	1000	0	0.05	-0.5	0.1	0.5	0.5	0.9	0	3.33067e-16	2.22045e-16	0	0	1	1	1	0	0.001	0.001
20000	0.001	1	0.001	0.05	-0.5	0.1	0.5	0.5	0.9	0	3.33067e-16	2.22045e-16	0.00111111	0.00111111	1	1	1	0.00111228	0.001	0.001
20000	0.001	1000	1	0.05	-0.5	0.1	0.5	0.5	0.9	0	3.33067e-16	2.22045e-16	0.00111111	0.00111111	1	1	1	0.00160743	0.001	0.001
20000	0	1	0	0.05	-0.5	0.15	0.5	0.5	0.9	0	3.33067e-16	2.22045e-16	0	0	1	1	1	0	0.001	0.001
20000	0	1000	0	0.05	-0.5	0.15	0.5	0.5	0.9	0	3.33067e-16	2.22045e-16	0	0	1	1	1	0	0.001	0.001
20000	0.001	1	0.001	0.05	-0.5	0.15	0.5	0.5	0.9	0	3.33067e-16	2.22045e-16	0.00111111	0.00111111	1	1	1	0.00111228	0.001	0.001
20000	0.001	1000	1	0.05	-0.5	0.15	0.5	0.5	0.9	0	3.33067e-16	2.22045e-16	0.00111111	0.00111111	1	1	1	0.00160741	0.001	0.001
20000	0	1	0	0.05	-0.5	0.2	0.5	0.5	0.9	0	3.33067e-16	2.22045e-16	0	0	1	1	1	0	0.001	0.001
20000	0	1000	0	0.05	-0.5	0.2	0.5	0.5	0.9	0	3.33067e-16	2.22045e-16	0	0	1	1	1	0	0.001	0.001
20000	0.001	1	0.001	0.05	-0.5	0.2	0.5	0.5	0.9	0	3.33067e-16	2.22045e-16	0.00111111	0.00111111	1	1	1	0.00111228	0.001	0.001
20000	0.001	1000	1	0.05	-0.5	0.2	0.5	0.5	0.9	0	3.33067e-16	2.22045e-16	0.00111111	0.00111111	1	1	1	0.00160738	0.001	0.001
20000	0	1	0	0.05	-0.5	0.25	0.5	0.5	0.9	0	3.33067e-16	2.22045e-16	0	0	1	1	1	0	0.001	0.001
20000	0	1000	0	0.05	-0.5	0.25	0.5	0.5	0.9	0	3.33067e-16	2.22045e-16	0	0	1	1	1	0	0.001	0.001
20000	0.001	1	0.001	0.05	-0.5	0.25	0.5	0.5	0.9	0	3.33067e-16	2.22045e-16	0.00111111	0.00111111	1	1	1	0.00111228	0.001	0.001
20000	0.001	1000	1	0.05	-0.5	0.25	0.5	0.5	0.9	0	3.33067e-16	2.22045e-16	0.00111111	0.00111111	1	1	1	0.00160736	0.001	0.001
20000	0	1	0	0.05	-0.5	0.3	0.5	0.5	0.9	0	3.33067e-16	2.22045e-16	0	0	1	1	1	0	0.001	0.001
20000	0	1000	0	0.05	-0.5	0.3	0.5	0.5	0.9	0	3.33067e-16	2.22045e-16	0	0	1	1	1	0	0.001	0.001
20000	0.001	1	0.001	0.05	-0.5	0.3	0.5	0.5	0.9	0	3.33067e-16	2.22045e-16	0.00111111	0.00111111	1	1	1	0.00111228	0.001	0.001
20000	0.001	1000	1	0.05	-0.5	0.3	0.5	0.5	0.9	0	3.33067e-16	2.22045e-16	0.00111111	0.00111111	1	1	1	0.00160734	0.001	0.001
20000	0	1	0	0.05	-0.5	0.35	0.5	0.5	0.9	0	3.33067e-16	2.22045e-16	0	0	1	1	1	0	0.001	0.001
20000	0	1000	0	0.05	-0.5	0.35	0.5	0.5	0.9	0	3.33067e-16	2.22045e-16	0	0	1	1	1	0	0.001	0.001
20000	0.001	1	0.001	0.05	-0.5	0.35	0.5	0.5	0.9	0	3.33067e-16	2.22045e-16	0.00111111	0.00111111	1	1	1	0.00111228	0.001	0.001
20000	0.001	1000	1	0.05	-0.5	0.35	0.5	0.5	0.9	0	3.33067e-16	2.22045e-16	0.00111111	0.00111111	1	1	1	0.00160732	0.001	0.001
20000	0	1	0	0.05	-0.5	0.4	0.5	0.5	0.9	0	3.33067e-16	2.22045e-16	0	0	1	1	1	0	0.001	0.001
20000	0	1000	0	0.05	-0.5	0.4	0.5	0.5	0.9	0	3.33067e-16	2.22045e-16	0	0	1	1	1	0	0.001	0.001
20000	0.001	1	0.001	0.05	-0.5	0.4	0.5	0.5	0.9	0	3.33067e-16	2.22045e-16	0.00111111	0.00111111	1	1	1	0.00111228	0.001	0.001
20000	0.001	1000	1	0.05	-0.5	0.4	0.5	0.5	0.9	0	3.33067e-16	2.22045e-16	0.00111111	0.00111111	1	1	1	0.00160729	0.001	0.001
20000	0	1	0	0.05	-0.5	0.45	0.5	0.5	0.9	0	3.33067e-16	2.22045e-16	0	0	1	1	1	0	0.001	0.001
20000	0	1000	0	0.05	-0.5	0.45	0.5	0.5	0.9	0	3.33067e-16	2.22045e-16	0	0	1	1	1	0	0.001	0.001
20000	0.001	1	0.001	0.05	-0.5	0.45	0.5	0.5	0.9	0	3.33067e-16	2.22045e-16	0.00111111	0.00111111	1	1	1	0.00111228	0.001	0.001
20000	0.001	1000	1	0.05	-0.5	0.45	0.5	0.5	0.9	0	3.33067e-16	2.22045e-16	0.00111111	0.00111111	1	1	1	0.00160727	0.001	0.001
20000	0	1	0	0.05	-0.5	0.5	0.5	0.5	0.9	0	3.33067e-16	2.22045e-16	0	0	1	1	1	0	0.001	0.001
20000	0	1000	0	0.05	-0.5	0.5	0.5	0.5	0.9	0	3.33067e-16	2.22045e-16	0	0	1	1	1	0	0.001	0.001
20000	0.001	1	0.001	0.05	-0.5	0.5	0.5	0.5	0.9	0	3.33067e-16	2.22045e-16	0.00111111	0.00111111	1	1	1	0.00111228	0.001	0.001
20000	0.001	1000	1	0.05	-0.5	0.5	0.5	0.5	0.9	0	3.33067e-16	2.22045e-16	0.00111111	0.00111111	1	1	1	0.00160725	0.001	0.001
20000	0	1	0	0.05	-0.5	0.55	0.5	0.5	0.9	0	3.33067e-16	2.22045e-16	0	0	1	1	1	0	0.001	0.001
20000	0	1000	0	0.05	-0.5	0.55	0.5	0.5	0.9	0	3.33067e-16	2.22045e-16	0	0	1	1	1	0	0.001	0.001
20000	0.001	1	0.001	0.05	-0.5	0.55	0.5	0.5	0.9	0	3.33067e-16	2.22045e-16	0.00111111	0.00111111	1	1	1	0.00111228	0.001	0.001
20000	0.001	1000	1	0.05	-0.5	0.55	0.5	0.5	0.9	0	3.33067e-16	2.22045e-16	0.00111111	0.00111111	1	1	1	0.00160723	0.001	0.001
20000	0	1	0	0.05	-0.5	0.6	0.5	0.5	0.9	0	3.33067e-16	2.22045e-16	0	0	1	1	1	0	0.001	0.001
20000	0	1000	0	0.05	-0.5	0.6	0.5	0.5	0.9	0	3.33067e-16	2.22045e-16	0	0	1	1	1	0	0.001	0.001
20000	0.001	1	0.001	0.05	-0.5	0.6	0.5	0.5	0.9	0	3.33067e-16	2.22045e-16	0.00111111	0.00111111	1	1	1	0.00111228	0.001	0.001
20000	0.001	1000	1	0.05	-0.5	0.6	0.5	0.5	0.9	0	3.33067e-16	2.22045e-16	0.00111111	0.00111111	1	1	1	0.0016072	0.001	0.001
20000	0	1	0	0.05	-0.5	0.65	0.5	0.5	0.9	0	3.33067e-16	2.22045e-16	0	0	1	1	1	0	0.001	0.001
20000	0	1000	0	0.05	-0.5	0.65	0.5	0.5	0.9	0	3.33067e-16	2.22045e-16	0	0	1	1	1	0	0.001	0.001
20000	0.001	1	0.001	0.05	-0.5	0.65	0.5	0.5	0.9	0	3.33067e-16	2.22045e-16	0.00111111	0.00111111	1	1	1	0.00111228	0.001	0.001
20000	0.001	1000	1	0.05	-0.5	0.65	0.5	0.5	0.9	0	3.33067e-16	2.22045e-16	0.00111111	0.00111111	1	1	1	0.00160718	0.001	0.001
20000	0	1	0	0.05	-0.5	0.7	0.5	0.5	0.9	0	3.33067e-16	2.22045e-16	0	0	1	1	1	0	0.001	0.001
20000	0	1000	0	0.05	-0.5	0.7	0.5	0.5	0.9	0	3.33067e-16	2.22045e-16	0	0	1	1	1	0	0.001	0.001
20000	0.001	1	0.001	0.05	-0.5	0.7	0.5	0.5	0.9	0	3.33067e-16	2.22045e-16	0.00111111	0.00111111	1	1	1	0.00111228	0.001	0.001
20000	0.001	1000	1	0.05	-0.5	0.7	0.5	0.5	0.9	0	3.33067e-16	2.22045e-16	0.00111111	0.00111111	1	1	1	0.00160716	0.001	0.001
20000	0	1	0	0.05	-0.5	0.75	0.5	0.5	0.9	0	3.33067e-16	2.22045e-16	0	0	1	1	1	0	0.001	0.001
20000	0	1000	0	0.05	-0.5	0.75	0.5	0.5	0.9	0	3.33067e-16	2.22045e-16	0	0	1	1	1	0	0.001	0.001
20000	0.001	1	0.001	0.05	-0.5	0.75	0.5	0.5	0.9	0	3.33067e-16	2.22045e-16	0.00111111	0.00111111	1	1	1	0.00111228	0.001	0.001
20000	0.001	1000	1	0.05	-0.5	0.75	0.5	0.5	0.9	0	3.33067e-16	2.22045e-16	0.00111111	0.00111111	1	1	1	0.00160714	0.001	0.001
20000	0	1	0	0.05	-0.5	0.8	0.5	0.5	0.9	0	3.33067e-16	2.22045e-16	0	0	1	1	1	0	0.001	0.001
20000	0	1000	0	0.05	-0.5	0.8	0.5	0.5	0.9	0	3.33067e-16	2.22045e-16	0	0	1	1	1	0	0.001	0.001
20000	0.001	1	0.001	0.05	-0.5	0.8	0.5	0.5	0.9	0	3.33067e-16	2.22045e-16	0.00111111	0.00111111	1	1	1	0.00111228	0.001	0.001
20000	0.001	1000	1	0.05	-0.5	0.8	0.5	0.5	0.9	0	3.33067e-16	2.22045e-16	0.00111111	0.00111111	1	1	1	0.00160711	0.001	0.001
20000	0	1	0	0.05	-0.5	0.85	0.5	0.5	0.9	0	3.33067e-16	2.22045e-16	0	0	1	1	1	0	0.001	0.001
20000	0	1000	0	0.05	-0.5	0.85	0.5	0.5	0.9	0	3.33067e-16	2.22045e-16	0	0	1	1	1	0	0.001	0.001
20000	0.001	1	0.001	0.05	-0.5	0.85	0.5	0.5	0.9	0	3.33067e-16	2.22045e-16	0.00111111	0.00111111	1	1	1	0.00111228	0.001	0.001
20000	0.001	1000	1	0.05	-0.5	0.85	0.5	0.5	0.9	0	3.33067e-16	2.22045e-16	0.00111111	0.00111111	1	1	1	0.00160709	0.001	0.001
20000	0	1	0	0.05	-0.5	0.9	0.5	0.5	0.9	0	3.33067e-16	2.22045e-16	0	0	1	1	1	0	0.001	0.001
20000	0	1000	0	0.05	-0.5	0.9	0.5	0.5	0.9	0	3.33067e-16	2.22045e-16	0	0	1	1	1	0	0.001	0.001
20000	0.001	1	0.001	0.05	-0.5	0.9	0.5	0.5	0.9	0	3.33067e-16	2.22045e-16	0.00111111	0.00111111	1	1	1	0.00111228	0.001	0.001
20000	0.001	1000	1	0.05	-0.5	0.9	0.5	0.5	0.9	0	3.33067e-16	2.22045e-16	0.00111111	0.00111111	1	1	1	0.00160707	0.001	0.001
20000	0	1	0	0.15	-0.5	0.1	0	0	0.1	0	1	1	0	0	1	1	1	0	1	1
20000	0	1000	0	0.15	-0.5	0.1	0	0	0.1	0	1	1	0	0	1	1	1	0	1	1
20000	0.001	1	0.001	0.15	-0.5	0.1	0	0	0.1	0	0.112964	0.128318	0.0613188	0.01	0	0	0	1	1	1
20000	0.001	1000	1	0.15	-0.5	0.1	0	0	0.1	0	0.0226382	0.0227388	0.246303	0.01	1	1	1	1	1	1
20000	0	1	0	0.15	-0.5	0.15	0	0	0.1	0	0.769231	0.8125	0	0	1	1	1	0	1	1
20000	0	1000	0	0.15	-0.5	0.15	0	0	0.1	0	0.769231	0.8125	0	0	1	1	1	0	1	1
20000	0.001	1	0.001	0.15	-0.5	0.15	0	0	0.1	0	0.0284347	0.0281075	0.260224	0.01	0	0	0	1	1	1
20000	0.001	1000	1	0.15	-0.5	0.15	0	0	0.1	0	0.022518	0.0226677	0.244471	0.01	1	1	1	1	1	1
20000	0	1	0	0.15	-0.5	0.2	0	0	0.1	0	0.576923	0.639344	0	0	1	1	1	0	1	1
20000	0	1000	0	0.15	-0.5	0.2	0	0	0.1	0	0.576923	0.639344	0	0	1	1	1	0	1	1
20000	0.001	1	0.001	0.15	-0.5	0.2	0	0	0.1	0	0.0683479	0.0701343	0.227109	0.01	1	1	1	1	1	1
20000	0.001	1000	1	0.15	-0.5	0.2	0	0	0.1	0	0.0223979	0.0225958	0.242649	0.01	1	1	1	1	1	1
20000	0	1	0	0.15	-0.5	0.25	0	0	0.1	0	0.461539	0.527027	0	0	1	1	1	0	1	1
20000	0	1000	0	0.15	-0.5	0.25	0	0	0.1	0	0.461539	0.527027	0	0	1	1	1	0	1	1
20000	0.001	1	0.001	0.15	-0.5	0.25	0	0	0.1	0	0.0682656	0.0705079	0.221202	0.01	1	1	1	1	1	1
20000	0.001	1000	1	0.15	-0.5	0.25	0	0	0.1	0	0.022278	0.0225233	0.240839	0.01	1	1	1	1	1	1
20000	0	1	0	0.15	-0.5	0.3	0	0	0.1	0	0.384615	0.448276	0	0	1	1	1	0	1	1
20000	0	1000	0	0.15	-0.5	0.3	0	0	0.1	0	0.384615	0.448276	0	0	1	1	1	0	1	1
20000	0.001	1	0.001	0.15	-0.5	0.3	0	0	0.1	0	0.0681776	0.0708794	0.215222	0.01	1	1	1	1	1	1
20000	0.001	1000	1	0.15	-0.5	0.3	0	0	0.1	0	0.0221582	0.0224501	0.23904	0.01	1	1	1	1	1	1
20000	0	1	0	0.15	-0.5	0.35	0	0	0.1	0	0.32967	0.39	0	0	1	1	1	0	1	1
20000	0	1000	0	0.15	-0.5	0.35	0	0	0.1	0	0.32967	0.39	0	0	1	1	1	0	1	1
20000	0.001	1	0.001	0.15	-0.5	0.35	0	0	0.1	0	0.0680835	0.0712478	0.20917	0.01	1	1	1	1	1	1
20000	0.001	1000	1	0.15	-0.5	0.35	0	0	0.1	0	0.0220387	0.0223763	0.237253	0.01	1	1	1	1	1	1
20000	0	1	0	0.15	-0.5	0.4	0	0	0.1	0	0.288461	0.345133	0	0	1	1	1	0	1	1
20000	0	1000	0	0.15	-0.5	0.4	0	0	0.1	0	0.288461	0.345133	0	0	1	1	1	0	1	1
20000	0.001	1	0.001	0.15	-0.5	0.4	0	0	0.1	0	0.0679824	0.0716124	0.203045	0.01	1	1	1	1	1	1
20000	0.001	1000	1	0.15	-0.5	0.4	0	0	0.1	0	0.0219193	0.0223018	0.235477	0.01	1	1	1	1	1	1
20000	0	1	0	0.15	-0.5	0.45	0	0	0.1	0	0.25641	0.309524	0	0	1	1	1	0	1	1
20000	0	1000	0	0.15	-0.5	0.45	0	0	0.1	0	0.25641	0.309524	0	0	1	1	1	0	1	1
20000	0.001	1	0.001	0.15	-0.5	0.45	0	0	0.1	0	0.0678739	0.071972	0.19685	0.01	1	1	1	1	1	1
20000	0.001	1000	1	0.15	-0.5	0.45	0	0	0.1	0	0.0218001	0.0222267	0.233712	0.01	1	1	1	1	1	1
20000	0	1	0	0.15	-0.5	0.5	0	0	0.1	0	0.230769	0.280575	0	0	1	1	1	0	1	1
20000	0	1000	0	0.15	-0.5	0.5	0	0	0.1	0	0.230769	0.280575	0	0	1	1	1	0	1	1
20000	0.001	1	0.001	0.15	-0.5	0.5	0	0	0.1	0	0.0677569	0.0723254	0.190586	0.01	1	1	1	1	1	1
20000	0.001	1000	1	0.15	-0.5	0.5	0	0	0.1	0	0.0216812	0.0221511	0.23196	0.01	1	1	1	1	1	1
20000	0	1	0	0.15	-0.5	0.55	0	0	0.1	0	0.20979	0.256579	0	0	1	1	1	0	1	1
20000	0	1000	0	0.15	-0.5	0.55	0	0	0.1	0	0.20979	0.256579	0	0	1	1	1	0	1	1
20000	0.001	1	0.001	0.15	-0.5	0.55	0	0	0.1	0	0.0676306	0.0726713	0.184257	0.01	1	1	1	1	1	1
20000	0.001	1000	1	0.15	-0.5	0.55	0	0	0.1	0	0.0215626	0.0220749	0.23022	0.01	1	1	1	1	1	1
20000	0	1	0	0.15	-0.5	0.6	0	0	0.1	0	0.192308	0.236364	0	0	1	1	1	0	1	1
20000	0	1000	0	0.15	-0.5	0.6	0	0	0.1	0	0.192308	0.236364	0	0	1	1	1	0	1	1
20000	0.001	1	0.001	0.15	-0.5	0.6	0	0	0.1	0	0.067494	0.073008	0.177864	0.01	1	1	1	1	1	1
20000	0.001	1000	1	0.15	-0.5	0.6	0	0	0.1	0	0.0214442	0.0219981	0.228492	0.01	1	1	1	1	1	1
20000	0	1	0	0.15	-0.5	0.65	0	0	0.1	0	0.177515	0.219101	0	0	1	1	1	0	1	1
20000	0	1000	0	0.15	-0.5	0.65	0	0	0.1	0	0.177515	0.219101	0	0	1	1	1	0	1	1
20000	0.001	1	0.001	0.15	-0.5	0.65	0	0	0.1	0	0.0673457	0.0733336	0.171412	0.01	1	1	1	1	1	1
20000	0.001	1000	1	0.15	-0.5	0.65	0	0	0.1	0	0.0213261	0.0219208	0.226777	0.01	1	1	1	1	1	1
20000	0	1	0	0.15	-0.5	0.7	0	0	0.1	0	0.164835	0.204188	0	0	1	1	1	0	1	1
20000	0	1000	0	0.15	-0.5	0.7	0	0	0.1	0	0.164835	0.204188	0	0	1	1	1	0	1	1
20000	0.001	1	0.001	0.15	-0.5	0.7	0	0	0.1	0	0.0671844	0.0736461	0.164907	0.01	1	1	1	1	1	1
20000	0.001	1000	1	0.15	-0.5	0.7	0	0	0.1	0	0.0212083	0.0218431	0.225074	0.01	1	1	1	1	1	1
20000	0	1	0	0.15	-0.5	0.75	0	0	0.1	0	0.153846	0.191176	0	0	1	1	1	0	1	1
20000	0	1000	0	0.15	-0.5	0.75	0	0	0.1	0	0.153846	0.191176	0	0	1	1	1	0	1	1
20000	0.001	1	0.001	0.15	-0.5	0.75	0	0	0.1	0	0.0670086	0.0739427	0.158354	0.01	1	1	1	1	1	1
20000	0.001	1000	1	0.15	-0.5	0.75	0	0	0.1	0	0.0210908	0.0217648	0.223383	0.01	1	1	1	1	1	1
20000	0	1	0	0.15	-0.5	0.8	0	0	0.1	0	0.144231	0.179724	0	0	1	1	1	0	1	1
20000	0	1000	0	0.15	-0.5	0.8	0	0	0.1	0	0.144231	0.179724	0	0	1	1	1	0	1	1
20000	0.001	1	0.001	0.15	-0.5	0.8	0	0	0.1	0	0.0668163	0.0742208	0.151761	0.01	1	1	1	1	1	1
20000	0.001	1000	1	0.15	-0.5	0.8	0	0	0.1	0	0.0209737	0.0216861	0.221706	0.01	1	1	1	1	1	1
20000	0	1	0	0.15	-0.5	0.85	0	0	0.1	0	0.135747	0.169565	0	0	1	1	1	0	1	1
20000	0	1000	0	0.15	-0.5	0.85	0	0	0.1	0	0.135747	0.169565	0	0	1	1	1	0	1	1
20000	0.001	1	0.001	0.15	-0.5	0.85	0	0	0.1	0	0.0666055	0.0744768	0.145138	0.01	1	1	1	1	1	1
20000	0.001	1000	1	0.15	-0.5	0.85	0	0	0.1	0	0.0208569	0.021607	0.220041	0.01	1	1	1	1	1	1
20000	0	1	0	0.15	-0.5	0.9	0	0	0.1	0	0.128205	0.160494	0	0	1	1	1	0	1	1
20000	0	1000	0	0.15	-0.5	0.9	0	0	0.1	0	0.128205	0.160494	0	0	1	1	1	0	1	1
20000	0.001	1	0.001	0.15	-0.5	0.9	0	0	0.1	0	0.0663738	0.0747069	0.138496	0.01	1	1	1	1	1	1
20000	0.001	1000	1	0.15	-0.5	0.9	0	0	0.1	0	0.0207405	0.0215275	0.218389	0.01	1	1	1	1	1	1
20000	0	1	0	0.15	-0.5	0.1	0.1	0	0.1	0	0.726496	0.756561	0	0	1	1	1	0	1	1
20000	0	1000	0	0.15	-0.5	0.1	0.1	0	0.1	0	0.726496	0.756561	0	0	1	1	1	0	1	1
20000	0.001	1	0.001	0.15	-0.5	0.1	0.1	0	0.1	0	0.0635092	0.0642738	0.147032	0.01	1	1	1	1	1	1
20000	0.001	1000	1	0.15	-0.5	0.1	0.1	0	0.1	0	0.0169874	0.0170443	0.155742	0.01	1	1	1	1	1	1
20000	0	1	0	0.15	-0.5	0.15	0.1	0	0.1	0	0.48433	0.523559	0	0	1	1	1	0	1	1
20000	0	1000	0	0.15	-0.5	0.15	0.1	0	0.1	0	0.48433	0.523559	0	0	1	1	1	0	1	1
20000	0.001	1	0.001	0.15	-0.5	0.15	0.1	0	0.1	0	0.0633169	0.0644638	0.141038	0.01	1	1	1	1	1	1
20000	0.001	1000	1	0.15	-0.5	0.15	0.1	0	0.1	0	0.0168525	0.0169366	0.154203	0.01	1	1	1	1	1	1
20000	0	1	0	0.15	-0.5	0.2	0.1	0	0.1	0	0.363248	0.400282	0	0	1	1	1	0	1	1
20000	0	1000	0	0.15	-0.5	0.2	0.1	0	0.1	0	0.363248	0.400282	0	0	1	1	1	0	1	1
20000	0.001	1	0.001	0.15	-0.5	0.2	0.1	0	0.1	0	0.0631059	0.0646345	0.135003	0.01	1	1	1	1	1	1
20000	0.001	1000	1	0.15	-0.5	0.2	0.1	0	0.1	0	0.0167185	0.0168291	0.152683	0.01	1	1	1	1	1	1
20000	0	1	0	0.15	-0.5	0.25	0.1	0	0.1	0	0.290598	0.323994	0	0	1	1	1	0	1	1
20000	0	1000	0	0.15	-0.5	0.25	0.1	0	0.1	0	0.290598	0.323994	0	0	1	1	1	0	1	1
20000	0.001	1	0.001	0.15	-0.5	0.25	0.1	0	0.1	0	0.0628739	0.0647824	0.128936	0.01	1	1	1	1	1	1
20000	0.001	1000	1	0.15	-0.5	0.25	0.1	0	0.1	0	0.0165855	0.0167218	0.151182	0.01	1	1	1	1	1	1
20000	0	1	0	0.15	-0.5	0.3	0.1	0	0.1	0	0.242165	0.27213	0	0	1	1	1	0	1	1
20000	0	1000	0	0.15	-0.5	0.3	0.1	0	0.1	0	0.242165	0.27213	0	0	1	1	1	0	1	1
20000	0.001	1	0.001	0.15	-0.5	0.3	0.1	0	0.1	0	0.0626178	0.0649036	0.122843	0.01	1	1	1	1	1	1
20000	0.001	1000	1	0.15	-0.5	0.3	0.1	0	0.1	0	0.0164535	0.0166148	0.1497	0.01	1	1	1	1	1	1
20000	0	1	0	0.15	-0.5	0.35	0.1	0	0.1	0	0.20757	0.234579	0	0	1	1	1	0	1	1
20000	0	1000	0	0.15	-0.5	0.35	0.1	0	0.1	0	0.20757	0.234579	0	0	1	1	1	0	1	1
20000	0.001	1	0.001	0.15	-0.5	0.35	0.1	0	0.1	0	0.0623342	0.0649933	0.116736	0.01	1	1	1	1	1	1
20000	0.001	1000	1	0.15	-0.5	0.35	0.1	0	0.1	0	0.0163225	0.0165081	0.148237	0.01	1	1	1	1	1	1
20000	0	1	0	0.15	-0.5	0.4	0.1	0	0.1	0	0.181624	0.206135	0	0	1	1	1	0	1	1
20000	0	1000	0	0.15	-0.5	0.4	0.1	0	0.1	0	0.181624	0.206135	0	0	1	1	1	0	1	1
20000	0.001	1	0.001	0.15	-0.5	0.4	0.1	0	0.1	0	0.0620191	0.0650463	0.110628	0.01	1	1	1	1	1	1
20000	0.001	1000	1	0.15	-0.5	0.4	0.1	0	0.1	0	0.0161926	0.0164017	0.146793	0.01	1	1	1	1	1	1
20000	0	1	0	0.15	-0.5	0.45	0.1	0	0.1	0	0.161443	0.183843	0	0	1	1	1	0	1	1
20000	0	1000	0	0.15	-0.5	0.45	0.1	0	0.1	0	0.161443	0.183843	0	0	1	1	1	0	1	1
20000	0.001	1	0.001	0.15	-0.5	0.45	0.1	0	0.1	0	0.0616681	0.0650561	0.104534	0.01	1	1	1	1	1	1
20000	0.001	1000	1	0.15	-0.5	0.45	0.1	0	0.1	0	0.0160638	0.0162956	0.145368	0.01	1	1	1	1	1	1
20000	0	1	0	0.15	-0.5	0.5	0.1	0	0.1	0	0.145299	0.165902	0	0	1	1	1	0	1	1
20000	0	1000	0	0.15	-0.5	0.5	0.1	0	0.1	0	0.145299	0.165902	0	0	1	1	1	0	1	1
20000	0.001	1	0.001	0.15	-0.5	0.5	0.1	0	0.1	0	0.0612757	0.0650155	0.0984741	0.01	1	1	1	1	1	1
20000	0.001	1000	1	0.15	-0.5	0.5	0.1	0	0.1	0	0.015936	0.0161899	0.143962	0.01	1	1	1	1	1	1
20000	0	1	0	0.15	-0.5	0.55	0.1	0	0.1	0	0.13209	0.151151	0	0	1	1	1	0	1	1
20000	0	1000	0	0.15	-0.5	0.55	0.1	0	0.1	0	0.13209	0.151151	0	0	1	1	1	0	1	1
20000	0.001	1	0.001	0.15	-0.5	0.55	0.1	0	0.1	0	0.0608362	0.0649161	0.092471	0.01	1	1	1	1	1	1
20000	0.001	1000	1	0.15	-0.5	0.55	0.1	0	0.1	0	0.0158093	0.0160846	0.142574	0.01	1	1	1	1	1	1
20000	0	1	0	0.15	-0.5	0.6	0.1	0	0.1	0	0.121083	0.138809	0	0	1	1	1	0	1	1
20000	0	1000	0	0.15	-0.5	0.6	0.1	0	0.1	0	0.121083	0.138809	0	0	1	1	1	0	1	1
20000	0.001	1	0.001	0.15	-0.5	0.6	0.1	0	0.1	0	0.0603431	0.0647487	0.0865526	0.01	1	1	1	1	1	1
20000	0.001	1000	1	0.15	-0.5	0.6	0.1	0	0.1	0	0.0156837	0.0159797	0.141205	0.01	1	1	1	1	1	1
20000	0	1	0	0.15	-0.5	0.65	0.1	0	0.1	0	0.111769	0.128331	0	0	1	1	1	0	1	1
20000	0	1000	0	0.15	-0.5	0.65	0.1	0	0.1	0	0.111769	0.128331	0	0	1	1	1	0	1	1
20000	0.001	1	0.001	0.15	-0.5	0.65	0.1	0	0.1	0	0.0597893	0.0645031	0.0807514	0.01	1	1	1	1	1	1
20000	0.001	1000	1	0.15	-0.5	0.65	0.1	0	0.1	0	0.0155591	0.0158753	0.139854	0.01	1	1	1	1	1	1
20000	0	1	0	0.15	-0.5	0.7	0.1	0	0.1	0	0.103785	0.119323	0	0	1	1	1	0	1	1
20000	0	1000	0	0.15	-0.5	0.7	0.1	0	0.1	0	0.103785	0.119323	0	0	1	1	1	0	1	1
20000	0.001	1	0.001	0.15	-0.5	0.7	0.1	0	0.1	0	0.0591679	0.0641688	0.0751046	0.01	1	1	1	1	1	1
20000	0.001	1000	1	0.15	-0.5	0.7	0.1	0	0.1	0	0.0154357	0.0157713	0.138522	0.01	1	1	1	1	1	1
20000	0	1	0	0.15	-0.5	0.75	0.1	0	0.1	0	0.0968661	0.111497	0	0	1	1	1	0	1	1
20000	0	1000	0	0.15	-0.5	0.75	0.1	0	0.1	0	0.0968661	0.111497	0	0	1	1	1	0	1	1
20000	0.001	1	0.001	0.15	-0.5	0.75	0.1	0	0.1	0	0.058472	0.0637352	0.0696536	0.01	1	1	1	1	1	1
20000	0.001	1000	1	0.15	-0.5	0.75	0.1	0	0.1	0	0.0153134	0.0156678	0.137208	0.01	1	1	1	1	1	1
20000	0	1	0	0.15	-0.5	0.8	0.1	0	0.1	0	0.090812	0.104635	0	0	1	1	1	0	1	1
20000	0	1000	0	0.15	-0.5	0.8	0.1	0	0.1	0	0.090812	0.104635	0	0	1	1	1	0	1	1
20000	0.001	1	0.001	0.15	-0.5	0.8	0.1	0	0.1	0	0.0576962	0.0631933	0.064442	0.01	1	1	1	1	1	1
20000	0.001	1000	1	0.15	-0.5	0.8	0.1	0	0.1	0	0.0151922	0.0155648	0.135912	0.01	1	1	1	1	1	1
20000	0	1	0	0.15	-0.5	0.85	0.1	0	0.1	0	0.0854701	0.0985678	0	0	1	1	1	0	1	1
20000	0	1000	0	0.15	-0.5	0.85	0.1	0	0.1	0	0.0854701	0.0985678	0	0	1	1	1	0	1	1
20000	0.001	1	0.001	0.15	-0.5	0.85	0.1	0	0.1	0	0.056837	0.062536	0.0595132	0.01	1	1	1	1	1	1
20000	0.001	1000	1	0.15	-0.5	0.85	0.1	0	0.1	0	0.0150721	0.0154624	0.134633	0.01	1	1	1	1	1	1
20000	0	1	0	0.15	-0.5	0.9	0.1	0	0.1	0	0.0807217	0.093166	0	0	1	1	1	0	1	1
20000	0	1000	0	0.15	-0.5	0.9	0.1	0	0.1	0	0.0807217	0.093166	0	0	1	1	1	0	1	1
20000	0.001	1	0.001	0.15	-0.5	0.9	0.1	0	0.1	0	0.0558939	0.0617603	0.0549071	0.01	1	1	1	1	1	1
20000	0.001	1000	1	0.15	-0.5	0.9	0.1	0	0.1	0	0.0149532	0.0153605	0.133373	0.01	1	1	1	1	1	1
20000	0	1	0	0.15	-0.5	0.1	0.2	0	0.1	0	0.192308	0.198473	0	0	1	1	1	0	1	1
20000	0	1000	0	0.15	-0.5	0.1	0.2	0	0.1	0	0.192308	0.198473	0	0	1	1	1	0	1	1
20000	0.001	1	0.001	0.15	-0.5	0.1	0.2	0	0.1	0	0.0455387	0.045938	0.0328071	0.01	1	1	1	1	1	1
20000	0.001	1000	1	0.15	-0.5	0.1	0.2	0	0.1	0	0.00505413	0.00505922	0.0414812	0.01	1	1	1	1	0.00505922	0.00505413
20000	0	1	0	0.15	-0.5	0.15	0.2	0	0.1	0	0.128205	0.132653	0	0	1	1	1	0	1	1
20000	0	1000	0	0.15	-0.5	0.15	0.2	0	0.1	0	0.128205	0.132653	0	0	1	1	1	0	1	1
20000	0.001	1	0.001	0.15	-0.5	0.15	0.2	0	0.1	0	0.0427829	0.043315	0.0287613	0.01	1	1	1	1	1	1
20000	0.001	1000	1	0.15	-0.5	0.15	0.2	0	0.1	0	0.00497814	0.00498555	0.0409686	0.01	1	1	1	1	0.00498555	0.00497814
20000	0	1	0	0.15	-0.5	0.2	0.2	0	0.1	0	0.0961538	0.0996169	0	0	1	1	1	0	1	1
20000	0	1000	0	0.15	-0.5	0.2	0.2	0	0.1	0	0.0961538	0.0996169	0	0	1	1	1	0	1	1
20000	0.001	1	0.001	0.15	-0.5	0.2	0.2	0	0.1	0	0.0398033	0.0404212	0.0253853	0.01	1	1	1	1	1	1
20000	0.001	1000	1	0.15	-0.5	0.2	0.2	0	0.1	0	0.00490415	0.00491374	0.0404707	0.01	1	1	1	1	0.00491374	0.00490415
20000	0	1	0	0.15	-0.5	0.25	0.2	0	0.1	0	0.0769231	0.0797546	0	0	1	1	1	0	1	1
20000	0	1000	0	0.15	-0.5	0.25	0.2	0	0.1	0	0.0769231	0.0797546	0	0	1	1	1	0	1	1
20000	0.001	1	0.001	0.15	-0.5	0.25	0.2	0	0.1	0	0.0367636	0.0374263	0.0226771	0.01	1	1	1	1	1	1
20000	0.001	1000	1	0.15	-0.5	0.25	0.2	0	0.1	0	0.00483209	0.00484374	0.039987	0.01	1	1	1	1	0.00484374	0.00483209
20000	0	1	0	0.15	-0.5	0.3	0.2	0	0.1	0	0.0641026	0.0664962	0	0	1	1	1	0	1	1
20000	0	1000	0	0.15	-0.5	0.3	0.2	0	0.1	0	0.0641026	0.0664962	0	0	1	1	1	0	1	1
20000	0.001	1	0.001	0.15	-0.5	0.3	0.2	0	0.1	0	0.0338241	0.0345006	0.0205614	0.01	1	1	1	1	1	1
20000	0.001	1000	1	0.15	-0.5	0.3	0.2	0	0.1	0	0.00476191	0.00477549	0.039517	0.01	1	1	1	1	0.00477549	0.00476191
20000	0	1	0	0.15	-0.5	0.35	0.2	0	0.1	0	0.0549451	0.0570175	0	0	1	1	1	0	1	1
20000	0	1000	0	0.15	-0.5	0.35	0.2	0	0.1	0	0.0549451	0.0570175	0	0	1	1	1	0	1	1
20000	0.001	1	0.001	0.15	-0.5	0.35	0.2	0	0.1	0	0.0310955	0.0317654	0.0189265	0.01	1	1	1	1	1	1
20000	0.001	1000	1	0.15	-0.5	0.35	0.2	0	0.1	0	0.00469354	0.00470894	0.0390602	0.01	1	1	1	1	0.00470894	0.00469354
20000	0	1	0	0.15	-0.5	0.4	0.2	0	0.1	0	0.0480769	0.049904	0	0	1	1	1	0	1	1
20000	0	1000	0	0.15	-0.5	0.4	0.2	0	0.1	0	0.0480769	0.049904	0	0	1	1	1	0	1	1
20000	0.001	1	0.001	0.15	-0.5	0.4	0.2	0	0.1	0	0.0286296	0.0292811	0.0176605	0.01	1	1	1	1	1	1
20000	0.001	1000	1	0.15	-0.5	0.4	0.2	0	0.1	0	0.00462692	0.00464403	0.038616	0.01	1	1	1	1	0.00464403	0.00462692
20000	0	1	0	0.15	-0.5	0.45	0.2	0	0.1	0	0.042735	0.0443686	0	0	1	1	1	0	1	1
20000	0	1000	0	0.15	-0.5	0.45	0.2	0	0.1	0	0.042735	0.0443686	0	0	1	1	1	0	1	1
20000	0.001	1	0.001	0.15	-0.5	0.45	0.2	0	0.1	0	0.0264346	0.0270614	0.0166699	0.01	1	1	1	1	1	1
20000	0.001	1000	1	0.15	-0.5	0.45	0.2	0	0.1	0	0.00456198	0.0045807	0.0381841	0.01	1	1	1	1	0.0045807	0.00456198
20000	0	1	0	0.15	-0.5	0.5	0.2	0	0.1	0	0.0384615	0.0399386	0	0	1	1	1	0	1	1
20000	0	1000	0	0.15	-0.5	0.5	0.2	0	0.1	0	0.0384615	0.0399386	0	0	1	1	1	0	1	1
20000	0.001	1	0.001	0.15	-0.5	0.5	0.2	0	0.1	0	0.0244941	0.0250938	0.0158837	0.01	1	1	1	1	1	1
20000	0.001	1000	1	0.15	-0.5	0.5	0.2	0	0.1	0	0.00449868	0.00451892	0.0377639	0.01	1	1	1	1	0.00451892	0.00449868
20000	0	1	0	0.15	-0.5	0.55	0.2	0	0.1	0	0.034965	0.0363129	0	0	1	1	1	0	1	1
20000	0	1000	0	0.15	-0.5	0.55	0.2	0	0.1	0	0.034965	0.0363129	0	0	1	1	1	0	1	1
20000	0.001	1	0.001	0.15	-0.5	0.55	0.2	0	0.1	0	0.0227818	0.0233537	0.0152501	0.01	1	1	1	1	1	1
20000	0.001	1000	1	0.15	-0.5	0.55	0.2	0	0.1	0	0.00443696	0.00445862	0.037355	0.01	1	1	1	1	0.00445862	0.00443696
20000	0	1	0	0.15	-0.5	0.6	0.2	0	0.1	0	0.0320513	0.0332906	0	0	1	1	1	0	1	1
20000	0	1000	0	0.15	-0.5	0.6	0.2	0	0.1	0	0.0320513	0.0332906	0	0	1	1	1	0	1	1
20000	0.001	1	0.001	0.15	-0.5	0.6	0.2	0	0.1	0	0.0212687	0.0218136	0.0147316	0.01	1	1	1	1	1	1
20000	0.001	1000	1	0.15	-0.5	0.6	0.2	0	0.1	0	0.00437676	0.00439977	0.0369571	0.01	1	1	1	1	0.00439977	0.00437676
20000	0	1	0	0.15	-0.5	0.65	0.2	0	0.1	0	0.0295858	0.0307329	0	0	1	1	1	0	1	1
20000	0	1000	0	0.15	-0.5	0.65	0.2	0	0.1	0	0.0295858	0.0307329	0	0	1	1	1	0	1	1
20000	0.001	1	0.001	0.15	-0.5	0.65	0.2	0	0.1	0	0.0199277	0.0204468	0.0143011	0.01	1	1	1	1	1	1
20000	0.001	1000	1	0.15	-0.5	0.65	0.2	0	0.1	0	0.00431805	0.00434232	0.0365697	0.01	1	1	1	1	0.00434232	0.00431805
20000	0	1	0	0.15	-0.5	0.7	0.2	0	0.1	0	0.0274725	0.0285401	0	0	1	1	1	0	1	1
20000	0	1000	0	0.15	-0.5	0.7	0.2	0	0.1	0	0.0274725	0.0285401	0	0	1	1	1	0	1	1
20000	0.001	1	0.001	0.15	-0.5	0.7	0.2	0	0.1	0	0.0187345	0.0192294	0.0139392	0.01	1	1	1	1	1	1
20000	0.001	1000	1	0.15	-0.5	0.7	0.2	0	0.1	0	0.00426075	0.00428621	0.0361924	0.01	1	1	1	1	0.00428621	0.00426075
20000	0	1	0	0.15	-0.5	0.75	0.2	0	0.1	0	0.025641	0.0266393	0	0	1	1	1	0	1	1
20000	0	1000	0	0.15	-0.5	0.75	0.2	0	0.1	0	0.025641	0.0266393	0	0	1	1	1	0	1	1
20000	0.001	1	0.001	0.15	-0.5	0.75	0.2	0	0.1	0	0.0176682	0.0181405	0.0136312	0.01	1	1	1	1	1	1
20000	0.001	1000	1	0.15	-0.5	0.75	0.2	0	0.1	0	0.00420485	0.00423142	0.0358249	0.01	1	1	1	1	0.00423142	0.00420485
20000	0	1	0	0.15	-0.5	0.8	0.2	0	0.1	0	0.0240385	0.024976	0	0	1	1	1	0	1	1
20000	0	1000	0	0.15	-0.5	0.8	0.2	0	0.1	0	0.0240385	0.024976	0	0	1	1	1	0	1	1
20000	0.001	1	0.001	0.15	-0.5	0.8	0.2	0	0.1	0	0.0167112	0.0171624	0.0133663	0.01	1	1	1	1	1	1
20000	0.001	1000	1	0.15	-0.5	0.8	0.2	0	0.1	0	0.00415028	0.0041779	0.0354669	0.01	1	1	1	1	0.0041779	0.00415028
20000	0	1	0	0.15	-0.5	0.85	0.2	0	0.1	0	0.0226244	0.0235081	0	0	1	1	1	0	1	1
20000	0	1000	0	0.15	-0.5	0.85	0.2	0	0.1	0	0.0226244	0.0235081	0	0	1	1	1	0	1	1
20000	0.001	1	0.001	0.15	-0.5	0.85	0.2	0	0.1	0	0.0158483	0.01628	0.0131364	0.01	1	1	1	1	1	1
20000	0.001	1000	1	0.15	-0.5	0.85	0.2	0	0.1	0	0.004097	0.00412562	0.035118	0.01	1	1	1	1	0.00412562	0.004097
20000	0	1	0	0.15	-0.5	0.9	0.2	0	0.1	0	0.0213675	0.0222033	0	0	1	1	1	0	1	1
20000	0	1000	0	0.15	-0.5	0.9	0.2	0	0.1	0	0.0213675	0.0222033	0	0	1	1	1	0	1	1
20000	0.001	1	0.001	0.15	-0.5	0.9	0.2	0	0.1	0	0.0150672	0.0154807	0.0129351	0.01	1	1	1	1	1	1
20000	0.001	1000	1	0.15	-0.5	0.9	0.2	0	0.1	0	0.00404498	0.00407452	0.0347778	0.01	1	1	1	1	0.00407452	0.00404498
20000	0	1	0	0.15	-0.5	0.1	0.3	0	0.1	0	1.77636e-15	1.66534e-15	0	0	1	1	1	0	0.001	0.001
20000	0	1000	0	0.15	-0.5	0.1	0.3	0	0.1	0	1.77636e-15	1.66534e-15	0	0	1	1	1	0	0.001	0.001
20000	0.001	1	0.001	0.15	-0.5	0.1	0.3	0	0.1	0	1.66534e-15	1.55431e-15	0.01	0.01	1	1	1	1	0.001	0.001
20000	0.001	1000	1	0.15	-0.5	0.1	0.3	0	0.1	0	1.66534e-15	1.55431e-15	0.01	0.01	1	1	1	1	0.001	0.001
20000	0	1	0	0.15	-0.5	0.15	0.3	0	0.1	0	1.77636e-15	1.66534e-15	0	0	1	1	1	0	0.001	0.001
20000	0	1000	0	0.15	-0.5	0.15	0.3	0	0.1	0	1.77636e-15	1.66534e-15	0	0	1	1	1	0	0.001	0.001
20000	0.001	1	0.001	0.15	-0.5	0.15	0.3	0	0.1	0	1.66534e-15	1.55431e-15	0.01	0.01	1	1	1	1	0.001	0.001
20000	0.001	1000	1	0.15	-0.5	0.15	0.3	0	0.1	0	1.66534e-15	1.55431e-15	0.01	0.01	1	1	1	1	0.001	0.001
20000	0	1	0	0.15	-0.5	0.2	0.3	0	0.1	0	1.77636e-15	1.66534e-15	0	0	1	1	1	0	0.001	0.001
20000	0	1000	0	0.15	-0.5	0.2	0.3	0	0.1	0	1.77636e-15	1.66534e-15	0	0	1	1	1	0	0.001	0.001
20000	0.001	1	0.001	0.15	-0.5	0.2	0.3	0	0.1	0	1.66534e-15	1.55431e-15	0.01	0.01	1	1	1	1	0.001	0.001
20000	0.001	1000	1	0.15	-0.5	0.2	0.3	0	0.1	0	1.66534e-15	1.55431e-15	0.01	0.01	1	1	1	1	0.001	0.001
20000	0	1	0	0.15	-0.5	0.25	0.3	0	0.1	0	1.77636e-15	1.66534e-15	0	0	1	1	1	0	0.001	0.001
20000	0	1000	0	0.15	-0.5	0.25	0.3	0	0.1	0	1.77636e-15	1.66534e-15	0	0	1	1	1	0	0.001	0.001
20000	0.001	1	0.001	0.15	-0.5	0.25	0.3	0	0.1	0	1.66534e-15	1.55431e-15	0.01	0.01	1	1	1	1	0.001	0.001
20000	0.001	1000	1	0.15	-0.5	0.25	0.3	0	0.1	0	1.66534e-15	1.55431e-15	0.01	0.01	1	1	1	1	0.001	0.001
20000	0	1	0	0.15	-0.5	0.3	0.3	0	0.1	0	1.77636e-15	1.66534e-15	0	0	1	1	1	0	0.001	0.001
20000	0	1000	0	0.15	-0.5	0.3	0.3	0	0.1	0	1.77636e-15	1.66534e-15	0	0	1	1	1	0	0.001	0.001
20000	0.001	1	0.001	0.15	-0.5	0.3	0.3	0	0.1	0	1.66534e-15	1.55431e-15	0.01	0.01	1	1	1	1	0.001	0.001
20000	0.001	1000	1	0.15	-0.5	0.3	0.3	0	0.1	0	1.66534e-15	1.55431e-15	0.01	0.01	1	1	1	1	0.001	0.001
20000	0	1	0	0.15	-0.5	0.35	0.3	0	0.1	0	1.77636e-15	1.66534e-15	0	0	1	1	1	0	0.001	0.001
20000	0	1000	0	0.15	-0.5	0.35	0.3	0	0.1	0	1.77636e-15	1.66534e-15	0	0	1	1	1	0	0.001	0.001
20000	0.001	1	0.001	0.15	-0.5	0.35	0.3	0	0.1	0	1.66534e-15	1.55431e-15	0.01	0.01	1	1	1	1	0.001	0.001
20000	0.001	1000	1	0.15	-0.5	0.35	0.3	0	0.1	0	1.66534e-15	1.55431e-15	0.01	0.01	1	1	1	1	0.001	0.001
20000	0	1	0	0.15	-0.5	0.4	0.3	0	0.1	0	1.77636e-15	1.66534e-15	0	0	1	1	1	0	0.001	0.001
20000	0	1000	0	0.15	-0.5	0.4	0.3	0	0.1	0	1.77636e-15	1.66534e-15	0	0	1	1	1	0	0.001	0.001
20000	0.001	1	0.001	0.15	-0.5	0.4	0.3	0	0.1	0	1.66534e-15	1.55431e-15	0.01	0.01	1	1	1	1	0.001	0.001
20000	0.001	1000	1	0.15	-0.5	0.4	0.3	0	0.1	0	1.66534e-15	1.55431e-15	0.01	0.01	1	1	1	1	0.001	0.001
20000	0	1	0	0.15	-0.5	0.45	0.3	0	0.1	0	1.77636e-15	1.66534e-15	0	0	1	1	1	0	0.001	0.001
20000	0	1000	0	0.15	-0.5	0.45	0.3	0	0.1	0	1.77636e-15	1.66534e-15	0	0	1	1	1	0	0.001	0.001
20000	0.001	1	0.001	0.15	-0.5	0.45	0.3	0	0.1	0	1.66534e-15	1.55431e-15	0.01	0.01	1	1	1	1	0.001	0.001
20000	0.001	1000	1	0.15	-0.5	0.45	0.3	0	0.1	0	1.66534e-15	1.55431e-15	0.01	0.01	1	1	1	1	0.001	0.001
20000	0	1	0	0.15	-0.5	0.5	0.3	0	0.1	0	1.77636e-15	1.66534e-15	0	0	1	1	1	0	0.001	0.001
20000	0	1000	0	0.15	-0.5	0.5	0.3	0	0.1	0	1.77636e-15	1.66534e-15	0	0	1	1	1	0	0.001	0.001
20000	0.001	1	0.001	0.15	-0.5	0.5	0.3	0	0.1	0	1.66534e-15	1.55431e-15	0.01	0.01	1	1	1	1	0.001	0.001
20000	0.001	1000	1	0.15	-0.5	0.5	0.3	0	0.1	0	1.66534e-15	1.55431e-15	0.01	0.01	1	1	1	1	0.001	0.001
20000	0	1	0	0.15	-0.5	0.55	0.3	0	0.1	0	1.77636e-15	1.66534e-15	0	0	1	1	1	0	0.001	0.001
20000	0	1000	0	0.15	-0.5	0.55	0.3	0	0.1	0	1.77636e-15	1.66534e-15	0	0	1	1	1	0	0.001	0.001
20000	0.001	1	0.001	0.15	-0.5	0.55	0.3	0	0.1	0	1.66534e-15	1.55431e-15	0.01	0.01	1	1	1	1	0.001	0.001
20000	0.001	1000	1	0.15	-0.5	0.55	0.3	0	0.1	0	1.66534e-15	1.55431e-15	0.01	0.01	1	1	1	1	0.001	0.001
20000	0	1	0	0.15	-0.5	0.6	0.3	0	0.1	0	1.77636e-15	1.66534e-15	0	0	1	1	1	0	0.001	0.001
20000	0	1000	0	0.15	-0.5	0.6	0.3	0	0.1	0	1.77636e-15	1.66534e-15	0	0	1	1	1	0	0.001	0.001
20000	0.001	1	0.001	0.15	-0.5	0.6	0.3	0	0.1	0	1.66534e-15	1.55431e-15	0.01	0.01	1	1	1	1	0.001	0.001
20000	0.001	1000	1	0.15	-0.5	0.6	0.3	0	0.1	0	1.66534e-15	1.55431e-15	0.01	0.01	1	1	1	1	0.001	0.001
20000	0	1	0	0.15	-0.5	0.65	0.3	0	0.1	0	1.77636e-15	1.66534e-15	0	0	1	1	1	0	0.001	0.001
20000	0	1000	0	0.15	-0.5	0.65	0.3	0	0.1	0	1.77636e-15	1.66534e-15	0	0	1	1	1	0	0.001	0.001
20000	0.001	1	0.001	0.15	-0.5	0.65	0.3	0	0.1	0	1.66534e-15	1.55431e-15	0.01	0.01	1	1	1	1	0.001	0.001
20000	0.001	1000	1	0.15	-0.5	0.65	0.3	0	0.1	0	1.66534e-15	1.55431e-15	0.01	0.01	1	1	1	1	0.001	0.001
20000	0	1	0	0.15	-0.5	0.7	0.3	0	0.1	0	1.77636e-15	1.66534e-15	0	0	1	1	1	0	0.001	0.001
20000	0	1000	0	0.15	-0.5	0.7	0.3	0	0.1	0	1.77636e-15	1.66534e-15	0	0	1	1	1	0	0.001	0.001
20000	0.001	1	0.001	0.15	-0.5	0.7	0.3	0	0.1	0	1.66534e-15	1.55431e-15	0.01	0.01	1	1	1	1	0.001	0.001
20000	0.001	1000	1	0.15	-0.5	0.7	0.3	0	0.1	0	1.66534e-15	1.55431e-15	0.01	0.01	1	1	1	1	0.001	0.001
20000	0	1	0	0.15	-0.5	0.75	0.3	0	0.1	0	1.77636e-15	1.66534e-15	0	0	1	1	1	0	0.001	0.001
20000	0	1000	0	0.15	-0.5	0.75	0.3	0	0.1	0	1.77636e-15	1.66534e-15	0	0	1	1	1	0	0.001	0.001
20000	0.001	1	0.001	0.15	-0.5	0.75	0.3	0	0.1	0	1.66534e-15	1.55431e-15	0.01	0.01	1	1	1	1	0.001	0.001
20000	0.001	1000	1	0.15	-0.5	0.75	0.3	0	0.1	0	1.66534e-15	1.55431e-15	0.01	0.01	1	1	1	1	0.001	0.001
20000	0	1	0	0.15	-0.5	0.8	0.3	0	0.1	0	1.77636e-15	1.66534e-15	0	0	1	1	1	0	0.001	0.001
20000	0	1000	0	0.15	-0.5	0.8	0.3	0	0.1	0	1.77636e-15	1.66534e-15	0	0	1	1	1	0	0.001	0.001
20000	0.001	1	0.001	0.15	-0.5	0.8	0.3	0	0.1	0	1.66534e-15	1.55431e-15	0.01	0.01	1	1	1	1	0.001	0.001
20000	0.001	1000	1	0.15	-0.5	0.8	0.3	0	0.1	0	1.66534e-15	1.55431e-15	0.01	0.01	1	1	1	1	0.001	0.001
20000	0	1	0	0.15	-0.5	0.85	0.3	0	0.1	0	1.77636e-15	1.66534e-15	0	0	1	1	1	0	0.001	0.001
20000	0	1000	0	0.15	-0.5	0.85	0.3	0	0.1	0	1.77636e-15	1.66534e-15	0	0	1	1	1	0	0.001	0.001
20000	0.001	1	0.001	0.15	-0.5	0.85	0.3	0	0.1	0	1.66534e-15	1.55431e-15	0.01	0.01	1	1	1	1	0.001	0.001
20000	0.001	1000	1	0.15	-0.5	0.85	0.3	0	0.1	0	1.66534e-15	1.55431e-15	0.01	0.01	1	1	1	1	0.001	0.001
20000	0	1	0	0.15	-0.5	0.9	0.3	0	0.1	0	1.77636e-15	1.66534e-15	0	0	1	1	1	0	0.001	0.001
20000	0	1000	0	0.15	-0.5	0.9	0.3	0	0.1	0	1.77636e-15	1.66534e-15	0	0	1	1	1	0	0.001	0.001
20000	0.001	1	0.001	0.15	-0.5	0.9	0.3	0	0.1	0	1.66534e-15	1.55431e-15	0.01	0.01	1	1	1	1	0.001	0.001
20000	0.001	1000	1	0.15	-0.5	0.9	0.3	0	0.1	0	1.66534e-15	1.55431e-15	0.01	0.01	1	1	1	1	0.001	0.001
20000	0	1	0	0.15	-0.5	0.1	0.4	0	0.1	0	6.66134e-16	5.55111e-16	0	0	1	1	1	0	0.001	0.001
20000	0	1000	0	0.15	-0.5	0.1	0.4	0	0.1	0	6.66134e-16	5.55111e-16	0	0	1	1	1	0	0.001	0.001
20000	0.001	1	0.001	0.15	-0.5	0.1	0.4	0	0.1	0	6.66134e-16	5.55111e-16	0.01	0.01	1	1	1	1	0.001	0.001
20000	0.001	1000	1	0.15	-0.5	0.1	0.4	0	0.1	0	6.66134e-16	5.55111e-16	0.01	0.01	1	1	1	1	0.001	0.001
20000	0	1	0	0.15	-0.5	0.15	0.4	0	0.1	0	6.66134e-16	5.55111e-16	0	0	1	1	1	0	0.001	0.001
20000	0	1000	0	0.15	-0.5	0.15	0.4	0	0.1	0	6.66134e-16	5.55111e-16	0	0	1	1	1	0	0.001	0.001
20000	0.001	1	0.001	0.15	-0.5	0.15	0.4	0	0.1	0	6.66134e-16	5.55111e-16	0.01	0.01	1	1	1	1	0.001	0.001
20000	0.001	1000	1	0.15	-0.5	0.15	0.4	0	0.1	0	6.66134e-16	5.55111e-16	0.01	0.01	1	1	1	1	0.001	0.001
20000	0	1	0	0.15	-0.5	0.2	0.4	0	0.1	0	6.66134e-16	5.55111e-16	0	0	1	1	1	0	0.001	0.001
20000	0	1000	0	0.15	-0.5	0.2	0.4	0	0.1	0	6.66134e-16	5.55111e-16	0	0	1	1	1	0	0.001	0.001
20000	0.001	1	0.001	0.15	-0.5	0.2	0.4	0	0.1	0	6.66134e-16	5.55111e-16	0.01	0.01	1	1	1	1	0.001	0.001
20000	0.001	1000	1	0.15	-0.5	0.2	0.4	0	0.1	0	6.66134e-16	5.55111e-16	0.01	0.01	1	1	1	1	0.001	0.001
20000	0	1	0	0.15	-0.5	0.25	0.4	0	0.1	0	6.66134e-16	5.55111e-16	0	0	1	1	1	0	0.001	0.001
20000	0	1000	0	0.15	-0.5	0.25	0.4	0	0.1	0	6.66134e-16	5.55111e-16	0	0	1	1	1	0	0.001	0.001
20000	0.001	1	0.001	0.15	-0.5	0.25	0.4	0	0.1	0	6.66134e-16	5.55111e-16	0.01	0.01	1	1	1	1	0.001	0.001
20000	0.001	1000	1	0.15	-0.5	0.25	0.4	0	0.1	0	6.66134e-16	5.55111e-16	0.01	0.01	1	1	1	1	0.001	0.001
20000	0	1	0	0.15	-0.5	0.3	0.4	0	0.1	0	6.66134e-16	5.55111e-16	0	0	1	1	1	0	0.001	0.001
20000	0	1000	0	0.15	-0.5	0.3	0.4	0	0.1	0	6.66134e-16	5.55111e-16	0	0	1	1	1	0	0.001	0.001
20000	0.001	1	0.001	0.15	-0.5	0.3	0.4	0	0.1	0	6.66134e-16	5.55111e-16	0.01	0.01	1	1	1	1	0.001	0.001
20000	0.001	1000	1	0.15	-0.5	0.3	0.4	0	0.1	0	6.66134e-16	5.55111e-16	0.01	0.01	1	1	1	1	0.001	0.001
20000	0	1	0	0.15	-0.5	0.35	0.4	0	0.1	0	6.66134e-16	5.55111e-16	0	0	1	1	1	0	0.001	0.001
20000	0	1000	0	0.15	-0.5	0.35	0.4	0	0.1	0	6.66134e-16	5.55111e-16	0	0	1	1	1	0	0.001	0.001
20000	0.001	1	0.001	0.15	-0.5	0.35	0.4	0	0.1	0	6.66134e-16	5.55111e-16	0.01	0.01	1	1	1	1	0.001	0.001
20000	0.001	1000	1	0.15	-0.5	0.35	0.4	0	0.1	0	6.66134e-16	5.55111e-16	0.01	0.01	1	1	1	1	0.001	0.001
20000	0	1	0	0.15	-0.5	0.4	0.4	0	0.1	0	6.66134e-16	5.55111e-16	0	0	1	1	1	0	0.001	0.001
20000	0	1000	0	0.15	-0.5	0.4	0.4	0	0.1	0	6.66134e-16	5.55111e-16	0	0	1	1	1	0	0.001	0.001
20000	0.001	1	0.001	0.15	-0.5	0.4	0.4	0	0.1	0	6.66134e-16	5.55111e-16	0.01	0.01	1	1	1	1	0.001	0.001
20000	0.001	1000	1	0.15	-0.5	0.4	0.4	0	0.1	0	6.66134e-16	5.55111e-16	0.01	0.01	1	1	1	1	0.001	0.001
20000	0	1	0	0.15	-0.5	0.45	0.4	0	0.1	0	6.66134e-16	5.55111e-16	0	0	1	1	1	0	0.001	0.001
20000	0	1000	0	0.15	-0.5	0.45	0.4	0	0.1	0	6.66134e-16	5.55111e-16	0	0	1	1	1	0	0.001	0.001
20000	0.001	1	0.001	0.15	-0.5	0.45	0.4	0	0.1	0	6.66134e-16	5.55111e-16	0.01	0.01	1	1	1	1	0.001	0.001
20000	0.001	1000	1	0.15	-0.5	0.45	0.4	0	0.1	0	6.66134e-16	5.55111e-16	0.01	0.01	1	1	1	1	0.001	0.001
20000	0	1	0	0.15	-0.5	0.5	0.4	0	0.1	0	6.66134e-16	5.55111e-16	0	0	1	1	1	0	0.001	0.001
20000	0	1000	0	0.15	-0.5	0.5	0.4	0	0.1	0	6.66134e-16	5.55111e-16	0	0	1	1	1	0	0.001	0.001
20000	0.001	1	0.001	0.15	-0.5	0.5	0.4	0	0.1	0	6.66134e-16	5.55111e-16	0.01	0.01	1	1	1	1	0.001	0.001
20000	0.001	1000	1	0.15	-0.5	0.5	0.4	0	0.1	0	6.66134e-16	5.55111e-16	0.01	0.01	1	1	1	1	0.001	0.001
20000	0	1	0	0.15	-0.5	0.55	0.4	0	0.1	0	6.66134e-16	5.55111e-16	0	0	1	1	1	0	0.001	0.001
20000	0	1000	0	0.15	-0.5	0.55	0.4	0	0.1	0	6.66134e-16	5.55111e-16	0	0	1	1	1	0	0.001	0.001
20000	0.001	1	0.001	0.15	-0.5	0.55	0.4	0	0.1	0	6.66134e-16	5.55111e-16	0.01	0.01	1	1	1	1	0.001	0.001
20000	0.001	1000	1	0.15	-0.5	0.55	0.4	0	0.1	0	6.66134e-16	5.55111e-16	0.01	0.01	1	1	1	1	0.001	0.001
20000	0	1	0	0.15	-0.5	0.6	0.4	0	0.1	0	6.66134e-16	5.55111e-16	0	0	1	1	1	0	0.001	0.001
20000	0	1000	0	0.15	-0.5	0.6	0.4	0	0.1	0	6.66134e-16	5.55111e-16	0	0	1	1	1	0	0.001	0.001
20000	0.001	1	0.001	0.15	-0.5	0.6	0.4	0	0.1	0	6.66134e-16	5.55111e-16	0.01	0.01	1	1	1	1	0.001	0.001
20000	0.001	1000	1	0.15	-0.5	0.6	0.4	0	0.1	0	6.66134e-16	5.55111e-16	0.01	0.01	1	1	1	1	0.001	0.001
20000	0	1	0	0.15	-0.5	0.65	0.4	0	0.1	0	6.66134e-16	5.55111e-16	0	0	1	1	1	0	0.001	0.001
20000	0	1000	0	0.15	-0.5	0.65	0.4	0	0.1	0	6.66134e-16	5.55111e-16	0	0	1	1	1	0	0.001	0.001
20000	0.001	1	0.001	0.15	-0.5	0.65	0.4	0	0.1	0	6.66134e-16	5.55111e-16	0.01	0.01	1	1	1	1	0.001	0.001
20000	0.001	1000	1	0.15	-0.5	0.65	0.4	0	0.1	0	6.66134e-16	5.55111e-16	0.01	0.01	1	1	1	1	0.001	0.001
20000	0	1	0	0.15	-0.5	0.7	0.4	0	0.1	0	6.66134e-16	5.55111e-16	0	0	1	1	1	0	0.001	0.001
20000	0	1000	0	0.15	-0.5	0.7	0.4	0	0.1	0	6.66134e-16	5.55111e-16	0	0	1	1	1	0	0.001	0.001
20000	0.001	1	0.001	0.15	-0.5	0.7	0.4	0	0.1	0	6.66134e-16	5.55111e-16	0.01	0.01	1	1	1	1	0.001	0.001
20000	0.001	1000	1	0.15	-0.5	0.7	0.4	0	0.1	0	6.66134e-16	5.55111e-16	0.01	0.01	1	1	1	1	0.001	0.001
20000	0	1	0	0.15	-0.5	0.75	0.4	0	0.1	0	6.66134e-16	5.55111e-16	0	0	1	1	1	0	0.001	0.001
20000	0	1000	0	0.15	-0.5	0.75	0.4	0	0.1	0	6.66134e-16	5.55111e-16	0	0	1	1	1	0	0.001	0.001
20000	0.001	1	0.001	0.15	-0.5	0.75	0.4	0	0.1	0	6.66134e-16	5.55111e-16	0.01	0.01	1	1	1	1	0.001	0.001
20000	0.001	1000	1	0.15	-0.5	0.75	0.4	0	0.1	0	6.66134e-16	5.55111e-16	0.01	0.01	1	1	1	1	0.001	0.001
20000	0	1	0	0.15	-0.5	0.8	0.4	0	0.1	0	6.66134e-16	5.55111e-16	0	0	1	1	1	0	0.001	0.001
20000	0	1000	0	0.15	-0.5	0.8	0.4	0	0.1	0	6.66134e-16	5.55111e-16	0	0	1	1	1	0	0.001	0.001
20000	0.001	1	0.001	0.15	-0.5	0.8	0.4	0	0.1	0	6.66134e-16	5.55111e-16	0.01	0.01	1	1	1	1	0.001	0.001
20000	0.001	1000	1	0.15	-0.5	0.8	0.4	0	0.1	0	6.66134e-16	5.55111e-16	0.01	0.01	1	1	1	1	0.001	0.001
20000	0	1	0	0.15	-0.5	0.85	0.4	0	0.1	0	6.66134e-16	5.55111e-16	0	0	1	1	1	0	0.001	0.001
20000	0	1000	0	0.15	-0.5	0.85	0.4	0	0.1	0	6.66134e-16	5.55111e-16	0	0	1	1	1	0	0.001	0.001
20000	0.001	1	0.001	0.15	-0.5	0.85	0.4	0	0.1	0	6.66134e-16	5.55111e-16	0.01	0.01	1	1	1	1	0.001	0.001
20000	0.001	1000	1	0.15	-0.5	0.85	0.4	0	0.1	0	6.66134e-16	5.55111e-16	0.01	0.01	1	1	1	1	0.001	0.001
20000	0	1	0	0.15	-0.5	0.9	0.4	0	0.1	0	6.66134e-16	5.55111e-16	0	0	1	1	1	0	0.001	0.001
20000	0	1000	0	0.15	-0.5	0.9	0.4	0	0.1	0	6.66134e-16	5.55111e-16	0	0	1	1	1	0	0.001	0.001
20000	0.001	1	0.001	0.15	-0.5	0.9	0.4	0	0.1	0	6.66134e-16	5.55111e-16	0.01	0.01	1	1	1	1	0.001	0.001
20000	0.001	1000	1	0.15	-0.5	0.9	0.4	0	0.1	0	6.66134e-16	5.55111e-16	0.01	0.01	1	1	1	1	0.001	0.001
20000	0	1	0	0.15	-0.5	0.1	0.5	0	0.1	0	4.44089e-16	3.33067e-16	0	0	1	1	1	0	0.001	0.001
20000	0	1000	0	0.15	-0.5	0.1	0.5	0	0.1	0	4.44089e-16	3.33067e-16	0	0	1	1	1	0	0.001	0.001
20000	0.001	1	0.001	0.15	-0.5	0.1	0.5	0	0.1	0	4.44089e-16	3.33067e-16	0.01	0.01	1	1	1	1	0.001	0.001
20000	0.001	1000	1	0.15	-0.5	0.1	0.5	0	0.1	0	4.44089e-16	3.33067e-16	0.01	0.01	1	1	1	1	0.001	0.001
20000	0	1	0	0.15	-0.5	0.15	0.5	0	0.1	0	4.44089e-16	3.33067e-16	0	0	1	1	1	0	0.001	0.001
20000	0	1000	0	0.15	-0.5	0.15	0.5	0	0.1	0	4.44089e-16	3.33067e-16	0	0	1	1	1	0	0.001	0.001
20000	0.001	1	0.001	0.15	-0.5	0.15	0.5	0	0.1	0	4.44089e-16	3.33067e-16	0.01	0.01	1	1	1	1	0.001	0.001
20000	0.001	1000	1	0.15	-0.5	0.15	0.5	0	0.1	0	4.44089e-16	3.33067e-16	0.01	0.01	1	1	1	1	0.001	0.001
20000	0	1	0	0.15	-0.5	0.2	0.5	0	0.1	0	4.44089e-16	3.33067e-16	0	0	1	1	1	0	0.001	0.001
20000	0	1000	0	0.15	-0.5	0.2	0.5	0	0.1	0	4.44089e-16	3.33067e-16	0	0	1	1	1	0	0.001	0.001
20000	0.001	1	0.001	0.15	-0.5	0.2	0.5	0	0.1	0	4.44089e-16	3.33067e-16	0.01	0.01	1	1	1	1	0.001	0.001
20000	0.001	1000	1	0.15	-0.5	0.2	0.5	0	0.1	0	4.44089e-16	3.33067e-16	0.01	0.01	1	1	1	1	0.001	0.001
20000	0	1	0	0.15	-0.5	0.25	0.5	0	0.1	0	4.44089e-16	3.33067e-16	0	0	1	1	1	0	0.001	0.001
20000	0	1000	0	0.15	-0.5	0.25	0.5	0	0.1	0	4.44089e-16	3.33067e-16	0	0	1	1	1	0	0.001	0.001
20000	0.001	1	0.001	0.15	-0.5	0.25	0.5	0	0.1	0	4.44089e-16	3.33067e-16	0.01	0.01	1	1	1	1	0.001	0.001
20000	0.001	1000	1	0.15	-0.5	0.25	0.5	0	0.1	0	4.44089e-16	3.33067e-16	0.01	0.01	1	1	1	1	0.001	0.001
20000	0	1	0	0.15	-0.5	0.3	0.5	0	0.1	0	4.44089e-16	3.33067e-16	0	0	1	1	1	0	0.001	0.001
20000	0	1000	0	0.15	-0.5	0.3	0.5	0	0.1	0	4.44089e-16	3.33067e-16	0	0	1	1	1	0	0.001	0.001
20000	0.001	1	0.001	0.15	-0.5	0.3	0.5	0	0.1	0	4.44089e-16	3.33067e-16	0.01	0.01	1	1	1	1	0.001	0.001
20000	0.001	1000	1	0.15	-0.5	0.3	0.5	0	0.1	0	4.44089e-16	3.33067e-16	0.01	0.01	1	1	1	1	0.001	0.001
20000	0	1	0	0.15	-0.5	0.35	0.5	0	0.1	0	4.44089e-16	3.33067e-16	0	0	1	1	1	0	0.001	0.001
20000	0	1000	0	0.15	-0.5	0.35	0.5	0	0.1	0	4.44089e-16	3.33067e-16	0	0	1	1	1	0	0.001	0.001
20000	0.001	1	0.001	0.15	-0.5	0.35	0.5	0	0.1	0	4.44089e-16	3.33067e-16	0.01	0.01	1	1	1	1	0.001	0.001
20000	0.001	1000	1	0.15	-0.5	0.35	0.5	0	0.1	0	4.44089e-16	3.33067e-16	0.01	0.01	1	1	1	1	0.001	0.001
20000	0	1	0	0.15	-0.5	0.4	0.5	0	0.1	0	4.44089e-16	3.33067e-16	0	0	1	1	1	0	0.001	0.001
20000	0	1000	0	0.15	-0.5	0.4	0.5	0	0.1	0	4.44089e-16	3.33067e-16	0	0	1	1	1	0	0.001	0.001
20000	0.001	1	0.001	0.15	-0.5	0.4	0.5	0	0.1	0	4.44089e-16	3.33067e-16	0.01	0.01	1	1	1	1	0.001	0.001
20000	0.001	1000	1	0.15	-0.5	0.4	0.5	0	0.1	0	4.44089e-16	3.33067e-16	0.01	0.01	1	1	1	1	0.001	0.001
20000	0	1	0	0.15	-0.5	0.45	0.5	0	0.1	0	4.44089e-16	3.33067e-16	0	0	1	1	1	0	0.001	0.001
20000	0	1000	0	0.15	-0.5	0.45	0.5	0	0.1	0	4.44089e-16	3.33067e-16	0	0	1	1	1	0	0.001	0.001
20000	0.001	1	0.001	0.15	-0.5	0.45	0.5	0	0.1	0	4.44089e-16	3.33067e-16	0.01	0.01	1	1	1	1	0.001	0.001
20000	0.001	1000	1	0.15	-0.5	0.45	0.5	0	0.1	0	4.44089e-16	3.33067e-16	0.01	0.01	1	1	1	1	0.001	0.001
20000	0	1	0	0.15	-0.5	0.5	0.5	0	0.1	0	4.44089e-16	3.33067e-16	0	0	1	1	1	0	0.001	0.001
20000	0	1000	0	0.15	-0.5	0.5	0.5	0	0.1	0	4.44089e-16	3.33067e-16	0	0	1	1	1	0	0.001	0.001
20000	0.001	1	0.001	0.15	-0.5	0.5	0.5	0	0.1	0	4.44089e-16	3.33067e-16	0.01	0.01	1	1	1	1	0.001	0.001
20000	0.001	1000	1	0.15	-0.5	0.5	0.5	0	0.1	0	4.44089e-16	3.33067e-16	0.01	0.01	1	1	1	1	0.001	0.001
20000	0	1	0	0.15	-0.5	0.55	0.5	0	0.1	0	4.44089e-16	3.33067e-16	0	0	1	1	1	0	0.001	0.001
20000	0	1000	0	0.15	-0.5	0.55	0.5	0	0.1	0	4.44089e-16	3.33067e-16	0	0	1	1	1	0	0.001	0.001
20000	0.001	1	0.001	0.15	-0.5	0.55	0.5	0	0.1	0	4.44089e-16	3.33067e-16	0.01	0.01	1	1	1	1	0.001	0.001
20000	0.001	1000	1	0.15	-0.5	0.55	0.5	0	0.1	0	4.44089e-16	3.33067e-16	0.01	0.01	1	1	1	1	0.001	0.001
20000	0	1	0	0.15	-0.5	0.6	0.5	0	0.1	0	4.44089e-16	3.33067e-16	0	0	1	1	1	0	0.001	0.001
20000	0	1000	0	0.15	-0.5	0.6	0.5	0	0.1	0	4.44089e-16	3.33067e-16	0	0	1	1	1	0	0.001	0.001
20000	0.001	1	0.001	0.15	-0.5	0.6	0.5	0	0.1	0	4.44089e-16	3.33067e-16	0.01	0.01	1	1	1	1	0.001	0.001
20000	0.001	1000	1	0.15	-0.5	0.6	0.5	0	0.1	0	4.44089e-16	3.33067e-16	0.01	0.01	1	1	1	1	0.001	0.001
20000	0	1	0	0.15	-0.5	0.65	0.5	0	0.1	0	4.44089e-16	3.33067e-16	0	0	1	1	1	0	0.001	0.001
20000	0	1000	0	0.15	-0.5	0.65	0.5	0	0.1	0	4.44089e-16	3.33067e-16	0	0	1	1	1	0	0.001	0.001
20000	0.001	1	0.001	0.15	-0.5	0.65	0.5	0	0.1	0	4.44089e-16	3.33067e-16	0.01	0.01	1	1	1	1	0.001	0.001
20000	0.001	1000	1	0.15	-0.5	0.65	0.5	0	0.1	0	4.44089e-16	3.33067e-16	0.01	0.01	1	1	1	1	0.001	0.001
20000	0	1	0	0.15	-0.5	0.7	0.5	0	0.1	0	4.44089e-16	3.33067e-16	0	0	1	1	1	0	0.001	0.001
20000	0	1000	0	0.15	-0.5	0.7	0.5	0	0.1	0	4.44089e-16	3.33067e-16	0	0	1	1	1	0	0.001	0.001
20000	0.001	1	0.001	0.15	-0.5	0.7	0.5	0	0.1	0	4.44089e-16	3.33067e-16	0.01	0.01	1	1	1	1	0.001	0.001
20000	0.001	1000	1	0.15	-0.5	0.7	0.5	0	0.1	0	4.44089e-16	3.33067e-16	0.01	0.01	1	1	1	1	0.001	0.001
20000	0	1	0	0.15	-0.5	0.75	0.5	0	0.1	0	4.44089e-16	3.33067e-16	0	0	1	1	1	0	0.001	0.001
20000	0	1000	0	0.15	-0.5	0.75	0.5	0	0.1	0	4.44089e-16	3.33067e-16	0	0	1	1	1	0	0.001	0.001
20000	0.001	1	0.001	0.15	-0.5	0.75	0.5	0	0.1	0	4.44089e-16	3.33067e-16	0.01	0.01	1	1	1	1	0.001	0.001
20000	0.001	1000	1	0.15	-0.5	0.75	0.5	0	0.1	0	4.44089e-16	3.33067e-16	0.01	0.01	1	1	1	1	0.001	0.001
20000	0	1	0	0.15	-0.5	0.8	0.5	0	0.1	0	4.44089e-16	3.33067e-16	0	0	1	1	1	0	0.001	0.001
20000	0	1000	0	0.15	-0.5	0.8	0.5	0	0.1	0	4.44089e-16	3.33067e-16	0	0	1	1	1	0	0.001	0.001
20000	0.001	1	0.001	0.15	-0.5	0.8	0.5	0	0.1	0	4.44089e-16	3.33067e-16	0.01	0.01	1	1	1	1	0.001	0.001
20000	0.001	1000	1	0.15	-0.5	0.8	0.5	0	0.1	0	4.44089e-16	3.33067e-16	0.01	0.01	1	1	1	1	0.001	0.001
20000	0	1	0	0.15	-0.5	0.85	0.5	0	0.1	0	4.44089e-16	3.33067e-16	0	0	1	1	1	0	0.001	0.001
20000	0	1000	0	0.15	-0.5	0.85	0.5	0	0.1	0	4.44089e-16	3.33067e-16	0	0	1	1	1	0	0.001	0.001
20000	0.001	1	0.001	0.15	-0.5	0.85	0.5	0	0.1	0	4.44089e-16	3.33067e-16	0.01	0.01	1	1	1	1	0.001	0.001
20000	0.001	1000	1	0.15	-0.5	0.85	0.5	0	0.1	0	4.44089e-16	3.33067e-16	0.01	0.01	1	1	1	1	0.001	0.001
20000	0	1	0	0.15	-0.5	0.9	0.5	0	0.1	0	4.44089e-16	3.33067e-16	0	0	1	1	1	0	0.001	0.001
20000	0	1000	0	0.15	-0.5	0.9	0.5	0	0.1	0	4.44089e-16	3.33067e-16	0	0	1	1	1	0	0.001	0.001
20000	0.001	1	0.001	0.15	-0.5	0.9	0.5	0	0.1	0	4.44089e-16	3.33067e-16	0.01	0.01	1	1	1	1	0.001	0.001
20000	0.001	1000	1	0.15	-0.5	0.9	0.5	0	0.1	0	4.44089e-16	3.33067e-16	0.01	0.01	1	1	1	1	0.001	0.001
20000	0	1	0	0.15	-0.5	0.1	0	0.2	0.1	0	1	1	0	0	1	1	1	0	1	1
20000	0	1000	0	0.15	-0.5	0.1	0	0.2	0.1	0	1	1	0	0	1	1	1	0	1	1
20000	0.001	1	0.001	0.15	-0.5	0.1	0	0.2	0.1	0	0.191135	0.200037	0.204997	0.01	0	0	0	1	1	1
20000	0.001	1000	1	0.15	-0.5	0.1	0	0.2	0.1	0	0.0249672	0.0250894	0.245921	0.01	1	1	1	1	1	1
20000	0	1	0	0.15	-0.5	0.15	0	0.2	0.1	0	0.769231	0.8125	0	0	1	1	1	0	1	1
20000	0	1000	0	0.15	-0.5	0.15	0	0.2	0.1	0	0.769231	0.8125	0	0	1	1	1	0	1	1
20000	0.001	1	0.001	0.15	-0.5	0.15	0	0.2	0.1	0	0.0957008	0.0982517	0.225924	0.01	1	1	1	1	1	1
20000	0.001	1000	1	0.15	-0.5	0.15	0	0.2	0.1	0	0.0248068	0.0249881	0.243904	0.01	1	1	1	1	1	1
20000	0	1	0	0.15	-0.5	0.2	0	0.2	0.1	0	0.576923	0.639344	0	0	1	1	1	0	1	1
20000	0	1000	0	0.15	-0.5	0.2	0	0.2	0.1	0	0.576923	0.639344	0	0	1	1	1	0	1	1
20000	0.001	1	0.001	0.15	-0.5	0.2	0	0.2	0.1	0	0.0955363	0.0989566	0.21761	0.01	1	1	1	1	1	1
20000	0.001	1000	1	0.15	-0.5	0.2	0	0.2	0.1	0	0.0246469	0.0248862	0.241903	0.01	1	1	1	1	1	1
20000	0	1	0	0.15	-0.5	0.25	0	0.2	0.1	0	0.461539	0.527027	0	0	1	1	1	0	1	1
20000	0	1000	0	0.15	-0.5	0.25	0	0.2	0.1	0	0.461539	0.527027	0	0	1	1	1	0	1	1
20000	0.001	1	0.001	0.15	-0.5	0.25	0	0.2	0.1	0	0.0953556	0.0996538	0.209152	0.01	1	1	1	1	1	1
20000	0.001	1000	1	0.15	-0.5	0.25	0	0.2	0.1	0	0.0244876	0.0247836	0.239918	0.01	1	1	1	1	1	1
20000	0	1	0	0.15	-0.5	0.3	0	0.2	0.1	0	0.384615	0.448276	0	0	1	1	1	0	1	1
20000	0	1000	0	0.15	-0.5	0.3	0	0.2	0.1	0	0.384615	0.448276	0	0	1	1	1	0	1	1
20000	0.001	1	0.001	0.15	-0.5	0.3	0	0.2	0.1	0	0.0951561	0.10034	0.200553	0.01	1	1	1	1	1	1
20000	0.001	1000	1	0.15	-0.5	0.3	0	0.2	0.1	0	0.0243289	0.0246804	0.237949	0.01	1	1	1	1	1	1
20000	0	1	0	0.15	-0.5	0.35	0	0.2	0.1	0	0.32967	0.39	0	0	1	1	1	0	1	1
20000	0	1000	0	0.15	-0.5	0.35	0	0.2	0.1	0	0.32967	0.39	0	0	1	1	1	0	1	1
20000	0.001	1	0.001	0.15	-0.5	0.35	0	0.2	0.1	0	0.0949352	0.101011	0.191817	0.01	1	1	1	1	1	1
20000	0.001	1000	1	0.15	-0.5	0.35	0	0.2	0.1	0	0.0241708	0.0245766	0.235996	0.01	1	1	1	1	1	1
20000	0	1	0	0.15	-0.5	0.4	0	0.2	0.1	0	0.288461	0.345133	0	0	1	1	1	0	1	1
20000	0	1000	0	0.15	-0.5	0.4	0	0.2	0.1	0	0.288461	0.345133	0	0	1	1	1	0	1	1
20000	0.001	1	0.001	0.15	-0.5	0.4	0	0.2	0.1	0	0.0946893	0.101661	0.182949	0.01	1	1	1	1	1	1
20000	0.001	1000	1	0.15	-0.5	0.4	0	0.2	0.1	0	0.0240134	0.0244723	0.23406	0.01	1	1	1	1	1	1
20000	0	1	0	0.15	-0.5	0.45	0	0.2	0.1	0	0.25641	0.309524	0	0	1	1	1	0	1	1
20000	0	1000	0	0.15	-0.5	0.45	0	0.2	0.1	0	0.25641	0.309524	0	0	1	1	1	0	1	1
20000	0.001	1	0.001	0.15	-0.5	0.45	0	0.2	0.1	0	0.0944144	0.102285	0.17396	0.01	1	1	1	1	1	1
20000	0.001	1000	1	0.15	-0.5	0.45	0	0.2	0.1	0	0.0238567	0.0243674	0.232139	0.01	1	1	1	1	1	1
20000	0	1	0	0.15	-0.5	0.5	0	0.2	0.1	0	0.230769	0.280575	0	0	1	1	1	0	1	1
20000	0	1000	0	0.15	-0.5	0.5	0	0.2	0.1	0	0.230769	0.280575	0	0	1	1	1	0	1	1
20000	0.001	1	0.001	0.15	-0.5	0.5	0	0.2	0.1	0	0.0941055	0.102876	0.164859	0.01	1	1	1	1	1	1
20000	0.001	1000	1	0.15	-0.5	0.5	0	0.2	0.1	0	0.0237007	0.0242621	0.230236	0.01	1	1	1	1	1	1
20000	0	1	0	0.15	-0.5	0.55	0	0.2	0.1	0	0.20979	0.256579	0	0	1	1	1	0	1	1
20000	0	1000	0	0.15	-0.5	0.55	0	0.2	0.1	0	0.20979	0.256579	0	0	1	1	1	0	1	1
20000	0.001	1	0.001	0.15	-0.5	0.55	0	0.2	0.1	0	0.0937566	0.103423	0.155665	0.01	1	1	1	1	1	1
20000	0.001	1000	1	0.15	-0.5	0.55	0	0.2	0.1	0	0.0235455	0.0241564	0.228349	0.01	1	1	1	1	1	1
20000	0	1	0	0.15	-0.5	0.6	0	0.2	0.1	0	0.192308	0.236364	0	0	1	1	1	0	1	1
20000	0	1000	0	0.15	-0.5	0.6	0	0.2	0.1	0	0.192308	0.236364	0	0	1	1	1	0	1	1
20000	0.001	1	0.001	0.15	-0.5	0.6	0	0.2	0.1	0	0.0933607	0.103916	0.146399	0.01	1	1	1	1	1	1
20000	0.001	1000	1	0.15	-0.5	0.6	0	0.2	0.1	0	0.023391	0.0240503	0.226478	0.01	1	1	1	1	1	1
20000	0	1	0	0.15	-0.5	0.65	0	0.2	0.1	0	0.177515	0.219101	0	0	1	1	1	0	1	1
20000	0	1000	0	0.15	-0.5	0.65	0	0.2	0.1	0	0.177515	0.219101	0	0	1	1	1	0	1	1
20000	0.001	1	0.001	0.15	-0.5	0.65	0	0.2	0.1	0	0.0929089	0.10434	0.137091	0.01	1	1	1	1	1	1
20000	0.001	1000	1	0.15	-0.5	0.65	0	0.2	0.1	0	0.0232373	0.0239438	0.224625	0.01	1	1	1	1	1	1
20000	0	1	0	0.15	-0.5	0.7	0	0.2	0.1	0	0.164835	0.204188	0	0	1	1	1	0	1	1
20000	0	1000	0	0.15	-0.5	0.7	0	0.2	0.1	0	0.164835	0.204188	0	0	1	1	1	0	1	1
20000	0.001	1	0.001	0.15	-0.5	0.7	0	0.2	0.1	0	0.0923909	0.10468	0.127779	0.01	1	1	1	1	1	1
20000	0.001	1000	1	0.15	-0.5	0.7	0	0.2	0.1	0	0.0230843	0.0238369	0.222789	0.01	1	1	1	1	1	1
20000	0	1	0	0.15	-0.5	0.75	0	0.2	0.1	0	0.153846	0.191176	0	0	1	1	1	0	1	1
20000	0	1000	0	0.15	-0.5	0.75	0	0.2	0.1	0	0.153846	0.191176	0	0	1	1	1	0	1	1
20000	0.001	1	0.001	0.15	-0.5	0.75	0	0.2	0.1	0	0.0917944	0.104914	0.118512	0.01	1	1	1	1	1	1
20000	0.001	1000	1	0.15	-0.5	0.75	0	0.2	0.1	0	0.0229322	0.0237298	0.22097	0.01	1	1	1	1	1	1
20000	0	1	0	0.15	-0.5	0.8	0	0.2	0.1	0	0.144231	0.179724	0	0	1	1	1	0	1	1
20000	0	1000	0	0.15	-0.5	0.8	0	0.2	0.1	0	0.144231	0.179724	0	0	1	1	1	0	1	1
20000	0.001	1	0.001	0.15	-0.5	0.8	0	0.2	0.1	0	0.0911052	0.105019	0.109353	0.01	1	1	1	1	1	1
20000	0.001	1000	1	0.15	-0.5	0.8	0	0.2	0.1	0	0.022781	0.0236224	0.219167	0.01	1	1	1	1	1	1
20000	0	1	0	0.15	-0.5	0.85	0	0.2	0.1	0	0.135747	0.169565	0	0	1	1	1	0	1	1
20000	0	1000	0	0.15	-0.5	0.85	0	0.2	0.1	0	0.135747	0.169565	0	0	1	1	1	0	1	1
20000	0.001	1	0.001	0.15	-0.5	0.85	0	0.2	0.1	0	0.0903076	0.104967	0.100378	0.01	1	1	1	1	1	1
20000	0.001	1000	1	0.15	-0.5	0.85	0	0.2	0.1	0	0.0226305	0.0235147	0.217382	0.01	1	1	1	1	1	1
20000	0	1	0	0.15	-0.5	0.9	0	0.2	0.1	0	0.128205	0.160494	0	0	1	1	1	0	1	1
20000	0	1000	0	0.15	-0.5	0.9	0	0.2	0.1	0	0.128205	0.160494	0	0	1	1	1	0	1	1
20000	0.001	1	0.001	0.15	-0.5	0.9	0	0.2	0.1	0	0.0893849	0.104729	0.0916792	0.01	1	1	1	1	1	1
20000	0.001	1000	1	0.15	-0.5	0.9	0	0.2	0.1	0	0.022481	0.0234069	0.215614	0.01	1	1	1	1	1	1
20000	0	1	0	0.15	-0.5	0.1	0.1	0.2	0.1	0	0.726496	0.756561	0	0	1	1	1	0	1	1
20000	0	1000	0	0.15	-0.5	0.1	0.1	0.2	0.1	0	0.726496	0.756561	0	0	1	1	1	0	1	1
20000	0.001	1	0.001	0.15	-0.5	0.1	0.1	0.2	0.1	0	0.0871128	0.0885207	0.142543	0.01	1	1	1	1	1	1
20000	0.001	1000	1	0.15	-0.5	0.1	0.1	0.2	0.1	0	0.018293	0.018359	0.1555	0.01	1	1	1	1	1	1
20000	0	1	0	0.15	-0.5	0.15	0.1	0.2	0.1	0	0.48433	0.523559	0	0	1	1	1	0	1	1
20000	0	1000	0	0.15	-0.5	0.15	0.1	0.2	0.1	0	0.48433	0.523559	0	0	1	1	1	0	1	1
20000	0.001	1	0.001	0.15	-0.5	0.15	0.1	0.2	0.1	0	0.0867198	0.0888304	0.13425	0.01	1	1	1	1	1	1
20000	0.001	1000	1	0.15	-0.5	0.15	0.1	0.2	0.1	0	0.0181256	0.0182228	0.153847	0.01	1	1	1	1	1	1
20000	0	1	0	0.15	-0.5	0.2	0.1	0.2	0.1	0	0.363248	0.400282	0	0	1	1	1	0	1	1
20000	0	1000	0	0.15	-0.5	0.2	0.1	0.2	0.1	0	0.363248	0.400282	0	0	1	1	1	0	1	1
20000	0.001	1	0.001	0.15	-0.5	0.2	0.1	0.2	0.1	0	0.0862714	0.0890803	0.125895	0.01	1	1	1	1	1	1
20000	0.001	1000	1	0.15	-0.5	0.2	0.1	0.2	0.1	0	0.0179598	0.0180874	0.152219	0.01	1	1	1	1	1	1
20000	0	1	0	0.15	-0.5	0.25	0.1	0.2	0.1	0	0.290598	0.323994	0	0	1	1	1	0	1	1
20000	0	1000	0	0.15	-0.5	0.25	0.1	0.2	0.1	0	0.290598	0.323994	0	0	1	1	1	0	1	1
20000	0.001	1	0.001	0.15	-0.5	0.25	0.1	0.2	0.1	0	0.0857566	0.0892555	0.117502	0.01	1	1	1	1	1	1
20000	0.001	1000	1	0.15	-0.5	0.25	0.1	0.2	0.1	0	0.0177957	0.0179527	0.150614	0.01	1	1	1	1	1	1
20000	0	1	0	0.15	-0.5	0.3	0.1	0.2	0.1	0	0.242165	0.27213	0	0	1	1	1	0	1	1
20000	0	1000	0	0.15	-0.5	0.3	0.1	0.2	0.1	0	0.242165	0.27213	0	0	1	1	1	0	1	1
20000	0.001	1	0.001	0.15	-0.5	0.3	0.1	0.2	0.1	0	0.0851617	0.0893379	0.109102	0.01	1	1	1	1	1	1
20000	0.001	1000	1	0.15	-0.5	0.3	0.1	0.2	0.1	0	0.0176334	0.0178186	0.149034	0.01	1	1	1	1	1	1
20000	0	1	0	0.15	-0.5	0.35	0.1	0.2	0.1	0	0.20757	0.234579	0	0	1	1	1	0	1	1
20000	0	1000	0	0.15	-0.5	0.35	0.1	0.2	0.1	0	0.20757	0.234579	0	0	1	1	1	0	1	1
20000	0.001	1	0.001	0.15	-0.5	0.35	0.1	0.2	0.1	0	0.0844704	0.0893049	0.100736	0.01	1	1	1	1	1	1
20000	0.001	1000	1	0.15	-0.5	0.35	0.1	0.2	0.1	0	0.0174729	0.0176854	0.147477	0.01	1	1	1	1	1	1
20000	0	1	0	0.15	-0.5	0.4	0.1	0.2	0.1	0	0.181624	0.206135	0	0	1	1	1	0	1	1
20000	0	1000	0	0.15	-0.5	0.4	0.1	0.2	0.1	0	0.181624	0.206135	0	0	1	1	1	0	1	1
20000	0.001	1	0.001	0.15	-0.5	0.4	0.1	0.2	0.1	0	0.0836629	0.0891292	0.0924597	0.01	1	1	1	1	1	1
20000	0.001	1000	1	0.15	-0.5	0.4	0.1	0.2	0.1	0	0.0173141	0.017553	0.145943	0.01	1	1	1	1	1	1
20000	0	1	0	0.15	-0.5	0.45	0.1	0.2	0.1	0	0.161443	0.183843	0	0	1	1	1	0	1	1
20000	0	1000	0	0.15	-0.5	0.45	0.1	0.2	0.1	0	0.161443	0.183843	0	0	1	1	1	0	1	1
20000	0.001	1	0.001	0.15	-0.5	0.45	0.1	0.2	0.1	0	0.0827163	0.0887787	0.0843421	0.01	1	1	1	1	1	1
20000	0.001	1000	1	0.15	-0.5	0.45	0.1	0.2	0.1	0	0.017157	0.0174214	0.144433	0.01	1	1	1	1	1	1
20000	0	1	0	0.15	-0.5	0.5	0.1	0.2	0.1	0	0.145299	0.165902	0	0	1	1	1	0	1	1
20000	0	1000	0	0.15	-0.5	0.5	0.1	0.2	0.1	0	0.145299	0.165902	0	0	1	1	1	0	1	1
20000	0.001	1	0.001	0.15	-0.5	0.5	0.1	0.2	0.1	0	0.0816054	0.0882169	0.07647	0.01	1	1	1	1	1	1
20000	0.001	1000	1	0.15	-0.5	0.5	0.1	0.2	0.1	0	0.0170017	0.0172907	0.142945	0.01	1	1	1	1	1	1
20000	0	1	0	0.15	-0.5	0.55	0.1	0.2	0.1	0	0.13209	0.151151	0	0	1	1	1	0	1	1
20000	0	1000	0	0.15	-0.5	0.55	0.1	0.2	0.1	0	0.13209	0.151151	0	0	1	1	1	0	1	1
20000	0.001	1	0.001	0.15	-0.5	0.55	0.1	0.2	0.1	0	0.0803055	0.0874067	0.0689464	0.01	1	1	1	1	1	1
20000	0.001	1000	1	0.15	-0.5	0.55	0.1	0.2	0.1	0	0.0168482	0.0171609	0.141481	0.01	1	1	1	1	1	1
20000	0	1	0	0.15	-0.5	0.6	0.1	0.2	0.1	0	0.121083	0.138809	0	0	1	1	1	0	1	1
20000	0	1000	0	0.15	-0.5	0.6	0.1	0.2	0.1	0	0.121083	0.138809	0	0	1	1	1	0	1	1
20000	0.001	1	0.001	0.15	-0.5	0.6	0.1	0.2	0.1	0	0.0787962	0.0863147	0.0618845	0.01	1	1	1	1	1	1
20000	0.001	1000	1	0.15	-0.5	0.6	0.1	0.2	0.1	0	0.0166964	0.0170319	0.140038	0.01	1	1	1	1	1	1
20000	0	1	0	0.15	-0.5	0.65	0.1	0.2	0.1	0	0.111769	0.128331	0	0	1	1	1	0	1	1
20000	0	1000	0	0.15	-0.5	0.65	0.1	0.2	0.1	0	0.111769	0.128331	0	0	1	1	1	0	1	1
20000	0.001	1	0.001	0.15	-0.5	0.65	0.1	0.2	0.1	0	0.077068	0.0849203	0.0553954	0.01	1	1	1	1	1	1
20000	0.001	1000	1	0.15	-0.5	0.65	0.1	0.2	0.1	0	0.0165464	0.0169039	0.138618	0.01	1	1	1	1	1	1
20000	0	1	0	0.15	-0.5	0.7	0.1	0.2	0.1	0	0.103785	0.119323	0	0	1	1	1	0	1	1
20000	0	1000	0	0.15	-0.5	0.7	0.1	0.2	0.1	0	0.103785	0.119323	0	0	1	1	1	0	1	1
20000	0.001	1	0.001	0.15	-0.5	0.7	0.1	0.2	0.1	0	0.0751283	0.0832242	0.04957	0.01	1	1	1	1	1	1
20000	0.001	1000	1	0.15	-0.5	0.7	0.1	0.2	0.1	0	0.0163981	0.0167769	0.13722	0.01	1	1	1	1	1	1
20000	0	1	0	0.15	-0.5	0.75	0.1	0.2	0.1	0	0.0968661	0.111497	0	0	1	1	1	0	1	1
20000	0	1000	0	0.15	-0.5	0.75	0.1	0.2	0.1	0	0.0968661	0.111497	0	0	1	1	1	0	1	1
20000	0.001	1	0.001	0.15	-0.5	0.75	0.1	0.2	0.1	0	0.0730052	0.0812534	0.0444602	0.01	1	1	1	1	1	1
20000	0.001	1000	1	0.15	-0.5	0.75	0.1	0.2	0.1	0	0.0162515	0.0166508	0.135844	0.01	1	1	1	1	1	1
20000	0	1	0	0.15	-0.5	0.8	0.1	0.2	0.1	0	0.090812	0.104635	0	0	1	1	1	0	1	1
20000	0	1000	0	0.15	-0.5	0.8	0.1	0.2	0.1	0	0.090812	0.104635	0	0	1	1	1	0	1	1
20000	0.001	1	0.001	0.15	-0.5	0.8	0.1	0.2	0.1	0	0.0707441	0.0790598	0.0400687	0.01	1	1	1	1	1	1
20000	0.001	1000	1	0.15	-0.5	0.8	0.1	0.2	0.1	0	0.0161067	0.0165257	0.134489	0.01	1	1	1	1	1	1
20000	0	1	0	0.15	-0.5	0.85	0.1	0.2	0.1	0	0.0854701	0.0985678	0	0	1	1	1	0	1	1
20000	0	1000	0	0.15	-0.5	0.85	0.1	0.2	0.1	0	0.0854701	0.0985678	0	0	1	1	1	0	1	1
20000	0.001	1	0.001	0.15	-0.5	0.85	0.1	0.2	0.1	0	0.0684002	0.0767099	0.0363531	0.01	1	1	1	1	1	1
20000	0.001	1000	1	0.15	-0.5	0.85	0.1	0.2	0.1	0	0.0159636	0.0164016	0.133155	0.01	1	1	1	1	1	1
20000	0	1	0	0.15	-0.5	0.9	0.1	0.2	0.1	0	0.0807217	0.093166	0	0	1	1	1	0	1	1
20000	0	1000	0	0.15	-0.5	0.9	0.1	0.2	0.1	0	0.0807217	0.093166	0	0	1	1	1	0	1	1
20000	0.001	1	0.001	0.15	-0.5	0.9	0.1	0.2	0.1	0	0.0660284	0.074273	0.0332396	0.01	1	1	1	1	1	1
20000	0.001	1000	1	0.15	-0.5	0.9	0.1	0.2	0.1	0	0.0158222	0.0162785	0.131843	0.01	1	1	1	1	1	1
20000	0	1	0	0.15	-0.5	0.1	0.2	0.2	0.1	0	0.192308	0.198473	0	0	1	1	1	0	1	1
20000	0	1000	0	0.15	-0.5	0.1	0.2	0.2	0.1	0	0.192308	0.198473	0	0	1	1	1	0	1	1
20000	0.001	1	0.001	0.15	-0.5	0.1	0.2	0.2	0.1	0	0.0591104	0.0597753	0.0298641	0.01	1	1	1	1	1	1
20000	0.001	1000	1	0.15	-0.5	0.1	0.2	0.2	0.1	0	0.00518804	0.0051934	0.0414528	0.01	1	1	1	1	0.0051934	0.00518804
20000	0	1	0	0.15	-0.5	0.15	0.2	0.2	0.1	0	0.128205	0.132653	0	0	1	1	1	0	1	1
20000	0	1000	0	0.15	-0.5	0.15	0.2	0.2	0.1	0	0.128205	0.132653	0	0	1	1	1	0	1	1
20000	0.001	1	0.001	0.15	-0.5	0.15	0.2	0.2	0.1	0	0.0537021	0.0545335	0.0251774	0.01	1	1	1	1	1	1
20000	0.001	1000	1	0.15	-0.5	0.15	0.2	0.2	0.1	0	0.00510646	0.00511425	0.0409277	0.01	1	1	1	1	0.00511425	0.00510646
20000	0	1	0	0.15	-0.5	0.2	0.2	0.2	0.1	0	0.0961538	0.0996169	0	0	1	1	1	0	1	1
20000	0	1000	0	0.15	-0.5	0.2	0.2	0.2	0.1	0	0.0961538	0.0996169	0	0	1	1	1	0	1	1
20000	0.001	1	0.001	0.15	-0.5	0.2	0.2	0.2	0.1	0	0.0481581	0.0490576	0.0217032	0.01	1	1	1	1	1	1
20000	0.001	1000	1	0.15	-0.5	0.2	0.2	0.2	0.1	0	0.00502718	0.00503726	0.0404183	0.01	1	1	1	1	0.00503726	0.00502718
20000	0	1	0	0.15	-0.5	0.25	0.2	0.2	0.1	0	0.0769231	0.0797546	0	0	1	1	1	0	1	1
20000	0	1000	0	0.15	-0.5	0.25	0.2	0.2	0.1	0	0.0769231	0.0797546	0	0	1	1	1	0	1	1
20000	0.001	1	0.001	0.15	-0.5	0.25	0.2	0.2	0.1	0	0.0429783	0.0438808	0.0192353	0.01	1	1	1	1	1	1
20000	0.001	1000	1	0.15	-0.5	0.25	0.2	0.2	0.1	0	0.00495012	0.00496234	0.0399241	0.01	1	1	1	1	0.00496234	0.00495012
20000	0	1	0	0.15	-0.5	0.3	0.2	0.2	0.1	0	0.0641026	0.0664962	0	0	1	1	1	0	1	1
20000	0	1000	0	0.15	-0.5	0.3	0.2	0.2	0.1	0	0.0641026	0.0664962	0	0	1	1	1	0	1	1
20000	0.001	1	0.001	0.15	-0.5	0.3	0.2	0.2	0.1	0	0.0384226	0.0392936	0.0174933	0.01	1	1	1	1	1	1
20000	0.001	1000	1	0.15	-0.5	0.3	0.2	0.2	0.1	0	0.00487519	0.00488943	0.0394446	0.01	1	1	1	1	0.00488943	0.00487519
20000	0	1	0	0.15	-0.5	0.35	0.2	0.2	0.1	0	0.0549451	0.0570175	0	0	1	1	1	0	1	1
20000	0	1000	0	0.15	-0.5	0.35	0.2	0.2	0.1	0	0.0549451	0.0570175	0	0	1	1	1	0	1	1
20000	0.001	1	0.001	0.15	-0.5	0.35	0.2	0.2	0.1	0	0.0345336	0.0353588	0.0162424	0.01	1	1	1	1	1	1
20000	0.001	1000	1	0.15	-0.5	0.35	0.2	0.2	0.1	0	0.00480232	0.00481844	0.0389789	0.01	1	1	1	1	0.00481844	0.00480232
20000	0	1	0	0.15	-0.5	0.4	0.2	0.2	0.1	0	0.0480769	0.049904	0	0	1	1	1	0	1	1
20000	0	1000	0	0.15	-0.5	0.4	0.2	0.2	0.1	0	0.0480769	0.049904	0	0	1	1	1	0	1	1
20000	0.001	1	0.001	0.15	-0.5	0.4	0.2	0.2	0.1	0	0.0312473	0.0320228	0.0153197	0.01	1	1	1	1	1	1
20000	0.001	1000	1	0.15	-0.5	0.4	0.2	0.2	0.1	0	0.00473142	0.00474931	0.0385267	0.01	1	1	1	1	0.00474931	0.00473142
20000	0	1	0	0.15	-0.5	0.45	0.2	0.2	0.1	0	0.042735	0.0443686	0	0	1	1	1	0	1	1
20000	0	1000	0	0.15	-0.5	0.45	0.2	0.2	0.1	0	0.042735	0.0443686	0	0	1	1	1	0	1	1
20000	0.001	1	0.001	0.15	-0.5	0.45	0.2	0.2	0.1	0	0.0284693	0.0291961	0.0146195	0.01	1	1	1	1	1	1
20000	0.001	1000	1	0.15	-0.5	0.45	0.2	0.2	0.1	0	0.00466243	0.00468199	0.0380874	0.01	1	1	1	1	0.00468199	0.00466243
20000	0	1	0	0.15	-0.5	0.5	0.2	0.2	0.1	0	0.0384615	0.0399386	0	0	1	1	1	0	1	1
20000	0	1000	0	0.15	-0.5	0.5	0.2	0.2	0.1	0	0.0384615	0.0399386	0	0	1	1	1	0	1	1
20000	0.001	1	0.001	0.15	-0.5	0.5	0.2	0.2	0.1	0	0.0261082	0.0267894	0.014074	0.01	1	1	1	1	1	1
20000	0.001	1000	1	0.15	-0.5	0.5	0.2	0.2	0.1	0	0.00459528	0.0046164	0.0376605	0.01	1	1	1	1	0.0046164	0.00459528
20000	0	1	0	0.15	-0.5	0.55	0.2	0.2	0.1	0	0.034965	0.0363129	0	0	1	1	1	0	1	1
20000	0	1000	0	0.15	-0.5	0.55	0.2	0.2	0.1	0	0.034965	0.0363129	0	0	1	1	1	0	1	1
20000	0.001	1	0.001	0.15	-0.5	0.55	0.2	0.2	0.1	0	0.0240866	0.0247259	0.0136391	0.01	1	1	1	1	1	1
20000	0.001	1000	1	0.15	-0.5	0.55	0.2	0.2	0.1	0	0.0045299	0.00455248	0.0372455	0.01	1	1	1	1	0.00455248	0.0045299
20000	0	1	0	0.15	-0.5	0.6	0.2	0.2	0.1	0	0.0320513	0.0332906	0	0	1	1	1	0	1	1
20000	0	1000	0	0.15	-0.5	0.6	0.2	0.2	0.1	0	0.0320513	0.0332906	0	0	1	1	1	0	1	1
20000	0.001	1	0.001	0.15	-0.5	0.6	0.2	0.2	0.1	0	0.0223415	0.0229428	0.0132854	0.01	1	1	1	1	1	1
20000	0.001	1000	1	0.15	-0.5	0.6	0.2	0.2	0.1	0	0.00446623	0.00449018	0.036842	0.01	1	1	1	1	0.00449018	0.00446623
20000	0	1	0	0.15	-0.5	0.65	0.2	0.2	0.1	0	0.0295858	0.0307329	0	0	1	1	1	0	1	1
20000	0	1000	0	0.15	-0.5	0.65	0.2	0.2	0.1	0	0.0295858	0.0307329	0	0	1	1	1	0	1	1
20000	0.001	1	0.001	0.15	-0.5	0.65	0.2	0.2	0.1	0	0.020823	0.02139	0.0129926	0.01	1	1	1	1	1	1
20000	0.001	1000	1	0.15	-0.5	0.65	0.2	0.2	0.1	0	0.0044042	0.00442945	0.0364495	0.01	1	1	1	1	0.00442945	0.0044042
20000	0	1	0	0.15	-0.5	0.7	0.2	0.2	0.1	0	0.0274725	0.0285401	0	0	1	1	1	0	1	1
20000	0	1000	0	0.15	-0.5	0.7	0.2	0.2	0.1	0	0.0274725	0.0285401	0	0	1	1	1	0	1	1
20000	0.001	1	0.001	0.15	-0.5	0.7	0.2	0.2	0.1	0	0.0194917	0.0200276	0.0127466	0.01	1	1	1	1	1	1
20000	0.001	1000	1	0.15	-0.5	0.7	0.2	0.2	0.1	0	0.00434376	0.00437022	0.0360676	0.01	1	1	1	1	0.00437022	0.00434376
20000	0	1	0	0.15	-0.5	0.75	0.2	0.2	0.1	0	0.025641	0.0266393	0	0	1	1	1	0	1	1
20000	0	1000	0	0.15	-0.5	0.75	0.2	0.2	0.1	0	0.025641	0.0266393	0	0	1	1	1	0	1	1
20000	0.001	1	0.001	0.15	-0.5	0.75	0.2	0.2	0.1	0	0.0183162	0.0188239	0.0125372	0.01	1	1	1	1	1	1
20000	0.001	1000	1	0.15	-0.5	0.75	0.2	0.2	0.1	0	0.00428485	0.00431245	0.035696	0.01	1	1	1	1	0.00431245	0.00428485
20000	0	1	0	0.15	-0.5	0.8	0.2	0.2	0.1	0	0.0240385	0.024976	0	0	1	1	1	0	1	1
20000	0	1000	0	0.15	-0.5	0.8	0.2	0.2	0.1	0	0.0240385	0.024976	0	0	1	1	1	0	1	1
20000	0.001	1	0.001	0.15	-0.5	0.8	0.2	0.2	0.1	0	0.0172714	0.0177535	0.012357	0.01	1	1	1	1	1	1
20000	0.001	1000	1	0.15	-0.5	0.8	0.2	0.2	0.1	0	0.00422743	0.00425609	0.0353342	0.01	1	1	1	1	0.00425609	0.00422743
20000	0	1	0	0.15	-0.5	0.85	0.2	0.2	0.1	0	0.0226244	0.0235081	0	0	1	1	1	0	1	1
20000	0	1000	0	0.15	-0.5	0.85	0.2	0.2	0.1	0	0.0226244	0.0235081	0	0	1	1	1	0	1	1
20000	0.001	1	0.001	0.15	-0.5	0.85	0.2	0.2	0.1	0	0.0163371	0.016796	0.0122004	0.01	1	1	1	1	1	1
20000	0.001	1000	1	0.15	-0.5	0.85	0.2	0.2	0.1	0	0.00417143	0.0042011	0.0349818	0.01	1	1	1	1	0.0042011	0.00417143
20000	0	1	0	0.15	-0.5	0.9	0.2	0.2	0.1	0	0.0213675	0.0222033	0	0	1	1	1	0	1	1
20000	0	1000	0	0.15	-0.5	0.9	0.2	0.2	0.1	0	0.0213675	0.0222033	0	0	1	1	1	0	1	1
20000	0.001	1	0.001	0.15	-0.5	0.9	0.2	0.2	0.1	0	0.0154972	0.0159348	0.0120629	0.01	1	1	1	1	1	1
20000	0.001	1000	1	0.15	-0.5	0.9	0.2	0.2	0.1	0	0.00411681	0.00414741	0.0346386	0.01	1	1	1	1	0.00414741	0.00411681
20000	0	1	0	0.15	-0.5	0.1	0.3	0.2	0.1	0	1.77636e-15	1.66534e-15	0	0	1	1	1	0	0.001	0.001
20000	0	1000	0	0.15	-0.5	0.1	0.3	0.2	0.1	0	1.77636e-15	1.66534e-15	0	0	1	1	1	0	0.001	0.001
20000	0.001	1	0.001	0.15	-0.5	0.1	0.3	0.2	0.1	0	1.66534e-15	1.55431e-15	0.01	0.01	1	1	1	1	0.001	0.001
20000	0.001	1000	1	0.15	-0.5	0.1	0.3	0.2	0.1	0	1.66534e-15	1.55431e-15	0.01	0.01	1	1	1	1	0.001	0.001
20000	0	1	0	0.15	-0.5	0.15	0.3	0.2	0.1	0	1.77636e-15	1.66534e-15	0	0	1	1	1	0	0.001	0.001
20000	0	1000	0	0.15	-0.5	0.15	0.3	0.2	0.1	0	1.77636e-15	1.66534e-15	0	0	1	1	1	0	0.001	0.001
20000	0.001	1	0.001	0.15	-0.5	0.15	0.3	0.2	0.1	0	1.66534e-15	1.55431e-15	0.01	0.01	1	1	1	1	0.001	0.001
20000	0.001	1000	1	0.15	-0.5	0.15	0.3	0.2	0.1	0	1.66534e-15	1.55431e-15	0.01	0.01	1	1	1	1	0.001	0.001
20000	0	1	0	0.15	-0.5	0.2	0.3	0.2	0.1	0	1.77636e-15	1.66534e-15	0	0	1	1	1	0	0.001	0.001
20000	0	1000	0	0.15	-0.5	0.2	0.3	0.2	0.1	0	1.77636e-15	1.66534e-15	0	0	1	1	1	0	0.001	0.001
20000	0.001	1	0.001	0.15	-0.5	0.2	0.3	0.2	0.1	0	1.66534e-15	1.55431e-15	0.01	0.01	1	1	1	1	0.001	0.001
20000	0.001	1000	1	0.15	-0.5	0.2	0.3	0.2	0.1	0	1.66534e-15	1.55431e-15	0.01	0.01	1	1	1	1	0.001	0.001
20000	0	1	0	0.15	-0.5	0.25	0.3	0.2	0.1	0	1.77636e-15	1.66534e-15	0	0	1	1	1	0	0.001	0.001
20000	0	1000	0	0.15	-0.5	0.25	0.3	0.2	0.1	0	1.77636e-15	1.66534e-15	0	0	1	1	1	0	0.001	0.001
20000	0.001	1	0.001	0.15	-0.5	0.25	0.3	0.2	0.1	0	1.66534e-15	1.55431e-15	0.01	0.01	1	1	1	1	0.001	0.001
20000	0.001	1000	1	0.15	-0.5	0.25	0.3	0.2	0.1	0	1.66534e-15	1.55431e-15	0.01	0.01	1	1	1	1	0.001	0.001
20000	0	1	0	0.15	-0.5	0.3	0.3	0.2	0.1	0	1.77636e-15	1.66534e-15	0	0	1	1	1	0	0.001	0.001
20000	0	1000	0	0.15	-0.5	0.3	0.3	0.2	0.1	0	1.77636e-15	1.66534e-15	0	0	1	1	1	0	0.001	0.001
20000	0.001	1	0.001	0.15	-0.5	0.3	0.3	0.2	0.1	0	1.66534e-15	1.55431e-15	0.01	0.01	1	1	1	1	0.001	0.001
20000	0.001	1000	1	0.15	-0.5	0.3	0.3	0.2	0.1	0	1.66534e-15	1.55431e-15	0.01	0.01	1	1	1	1	0.001	0.001
20000	0	1	0	0.15	-0.5	0.35	0.3	0.2	0.1	0	1.77636e-15	1.66534e-15	0	0	1	1	1	0	0.001	0.001
20000	0	1000	0	0.15	-0.5	0.35	0.3	0.2	0.1	0	1.77636e-15	1.66534e-15	0	0	1	1	1	0	0.001	0.001
20000	0.001	1	0.001	0.15	-0.5	0.35	0.3	0.2	0.1	0	1.66534e-15	1.55431e-15	0.01	0.01	1	1	1	1	0.001	0.001
20000	0.001	1000	1	0.15	-0.5	0.35	0.3	0.2	0.1	0	1.66534e-15	1.55431e-15	0.01	0.01	1	1	1	1	0.001	0.001
20000	0	1	0	0.15	-0.5	0.4	0.3	0.2	0.1	0	1.77636e-15	1.66534e-15	0	0	1	1	1	0	0.001	0.001
20000	0	1000	0	0.15	-0.5	0.4	0.3	0.2	0.1	0	1.77636e-15	1.66534e-15	0	0	1	1	1	0	0.001	0.001
20000	0.001	1	0.001	0.15	-0.5	0.4	0.3	0.2	0.1	0	1.66534e-15	1.55431e-15	0.01	0.01	1	1	1	1	0.001	0.001
20000	0.001	1000	1	0.15	-0.5	0.4	0.3	0.2	0.1	0	1.66534e-15	1.55431e-15	0.01	0.01	1	1	1	1	0.001	0.001
20000	0	1	0	0.15	-0.5	0.45	0.3	0.2	0.1	0	1.77636e-15	1.66534e-15	0	0	1	1	1	0	0.001	0.001
20000	0	1000	0	0.15	-0.5	0.45	0.3	0.2	0.1	0	1.77636e-15	1.66534e-15	0	0	1	1	1	0	0.001	0.001
20000	0.001	1	0.001	0.15	-0.5	0.45	0.3	0.2	0.1	0	1.66534e-15	1.55431e-15	0.01	0.01	1	1	1	1	0.001	0.001
20000	0.001	1000	1	0.15	-0.5	0.45	0.3	0.2	0.1	0	1.66534e-15	1.55431e-15	0.01	0.01	1	1	1	1	0.001	0.001
20000	0	1	0	0.15	-0.5	0.5	0.3	0.2	0.1	0	1.77636e-15	1.66534e-15	0	0	1	1	1	0	0.001	0.001
20000	0	1000	0	0.15	-0.5	0.5	0.3	0.2	0.1	0	1.77636e-15	1.66534e-15	0	0	1	1	1	0	0.001	0.001
20000	0.001	1	0.001	0.15	-0.5	0.5	0.3	0.2	0.1	0	1.66534e-15	1.55431e-15	0.01	0.01	1	1	1	1	0.001	0.001
20000	0.001	1000	1	0.15	-0.5	0.5	0.3	0.2	0.1	0	1.66534e-15	1.55431e-15	0.01	0.01	1	1	1	1	0.001	0.001
20000	0	1	0	0.15	-0.5	0.55	0.3	0.2	0.1	0	1.77636e-15	1.66534e-15	0	0	1	1	1	0	0.001	0.001
20000	0	1000	0	0.15	-0.5	0.55	0.3	0.2	0.1	0	1.77636e-15	1.66534e-15	0	0	1	1	1	0	0.001	0.001
20000	0.001	1	0.001	0.15	-0.5	0.55	0.3	0.2	0.1	0	1.66534e-15	1.55431e-15	0.01	0.01	1	1	1	1	0.001	0.001
20000	0.001	1000	1	0.15	-0.5	0.55	0.3	0.2	0.1	0	1.66534e-15	1.55431e-15	0.01	0.01	1	1	1	1	0.001	0.001
20000	0	1	0	0.15	-0.5	0.6	0.3	0.2	0.1	0	1.77636e-15	1.66534e-15	0	0	1	1	1	0	0.001	0.001
20000	0	1000	0	0.15	-0.5	0.6	0.3	0.2	0.1	0	1.77636e-15	1.66534e-15	0	0	1	1	1	0	0.001	0.001
20000	0.001	1	0.001	0.15	-0.5	0.6	0.3	0.2	0.1	0	1.66534e-15	1.55431e-15	0.01	0.01	1	1	1	1	0.001	0.001
20000	0.001	1000	1	0.15	-0.5	0.6	0.3	0.2	0.1	0	1.66534e-15	1.55431e-15	0.01	0.01	1	1	1	1	0.001	0.001
20000	0	1	0	0.15	-0.5	0.65	0.3	0.2	0.1	0	1.77636e-15	1.66534e-15	0	0	1	1	1	0	0.001	0.001
20000	0	1000	0	0.15	-0.5	0.65	0.3	0.2	0.1	0	1.77636e-15	1.66534e-15	0	0	1	1	1	0	0.001	0.001
20000	0.001	1	0.001	0.15	-0.5	0.65	0.3	0.2	0.1	0	1.66534e-15	1.55431e-15	0.01	0.01	1	1	1	1	0.001	0.001
20000	0.001	1000	1	0.15	-0.5	0.65	0.3	0.2	0.1	0	1.66534e-15	1.55431e-15	0.01	0.01	1	1	1	1	0.001	0.001
20000	0	1	0	0.15	-0.5	0.7	0.3	0.2	0.1	0	1.77636e-15	1.66534e-15	0	0	1	1	1	0	0.001	0.001
20000	0	1000	0	0.15	-0.5	0.7	0.3	0.2	0.1	0	1.77636e-15	1.66534e-15	0	0	1	1	1	0	0.001	0.001
20000	0.001	1	0.001	0.15	-0.5	0.7	0.3	0.2	0.1	0	1.66534e-15	1.55431e-15	0.01	0.01	1	1	1	1	0.001	0.001
20000	0.001	1000	1	0.15	-0.5	0.7	0.3	0.2	0.1	0	1.66534e-15	1.55431e-15	0.01	0.01	1	1	1	1	0.001	0.001
20000	0	1	0	0.15	-0.5	0.75	0.3	0.2	0.1	0	1.77636e-15	1.66534e-15	0	0	1	1	1	0	0.001	0.001
20000	0	1000	0	0.15	-0.5	0.75	0.3	0.2	0.1	0	1.77636e-15	1.66534e-15	0	0	1	1	1	0	0.001	0.001
20000	0.001	1	0.001	0.15	-0.5	0.75	0.3	0.2	0.1	0	1.66534e-15	1.55431e-15	0.01	0.01	1	1	1	1	0.001	0.001
20000	0.001	1000	1	0.15	-0.5	0.75	0.3	0.2	0.1	0	1.66534e-15	1.55431e-15	0.01	0.01	1	1	1	1	0.001	0.001
20000	0	1	0	0.15	-0.5	0.8	0.3	0.2	0.1	0	1.77636e-15	1.66534e-15	0	0	1	1	1	0	0.001	0.001
20000	0	1000	0	0.15	-0.5	0.8	0.3	0.2	0.1	0	1.77636e-15	1.66534e-15	0	0	1	1	1	0	0.001	0.001
20000	0.001	1	0.001	0.15	-0.5	0.8	0.3	0.2	0.1	0	1.66534e-15	1.55431e-15	0.01	0.01	1	1	1	1	0.001	0.001
20000	0.001	1000	1	0.15	-0.5	0.8	0.3	0.2	0.1	0	1.66534e-15	1.55431e-15	0.01	0.01	1	1	1	1	0.001	0.001
20000	0	1	0	0.15	-0.5	0.85	0.3	0.2	0.1	0	1.77636e-15	1.66534e-15	0	0	1	1	1	0	0.001	0.001
20000	0	1000	0	0.15	-0.5	0.85	0.3	0.2	0.1	0	1.77636e-15	1.66534e-15	0	0	1	1	1	0	0.001	0.001
20000	0.001	1	0.001	0.15	-0.5	0.85	0.3	0.2	0.1	0	1.66534e-15	1.55431e-15	0.01	0.01	1	1	1	1	0.001	0.001
20000	0.001	1000	1	0.15	-0.5	0.85	0.3	0.2	0.1	0	1.66534e-15	1.55431e-15	0.01	0.01	1	1	1	1	0.001	0.001
20000	0	1	0	0.15	-0.5	0.9	0.3	0.2	0.1	0	1.77636e-15	1.66534e-15	0	0	1	1	1	0	0.001	0.001
20000	0	1000	0	0.15	-0.5	0.9	0.3	0.2	0.1	0	1.77636e-15	1.66534e-15	0	0	1	1	1	0	0.001	0.001
20000	0.001	1	0.001	0.15	-0.5	0.9	0.3	0.2	0.1	0	1.66534e-15	1.55431e-15	0.01	0.01	1	1	1	1	0.001	0.001
20000	0.001	1000	1	0.15	-0.5	0.9	0.3	0.2	0.1	0	1.66534e-15	1.55431e-15	0.01	0.01	1	1	1	1	0.001	0.001
20000	0	1	0	0.15	-0.5	0.1	0.4	0.2	0.1	0	6.66134e-16	5.55111e-16	0	0	1	1	1	0	0.001	0.001
20000	0	1000	0	0.15	-0.5	0.1	0.4	0.2	0.1	0	6.66134e-16	5.55111e-16	0	0	1	1	1	0	0.001	0.001
20000	0.001	1	0.001	0.15	-0.5	0.1	0.4	0.2	0.1	0	6.66134e-16	5.55111e-16	0.01	0.01	1	1	1	1	0.001	0.001
20000	0.001	1000	1	0.15	-0.5	0.1	0.4	0.2	0.1	0	6.66134e-16	5.55111e-16	0.01	0.01	1	1	1	1	0.001	0.001
20000	0	1	0	0.15	-0.5	0.15	0.4	0.2	0.1	0	6.66134e-16	5.55111e-16	0	0	1	1	1	0	0.001	0.001
20000	0	1000	0	0.15	-0.5	0.15	0.4	0.2	0.1	0	6.66134e-16	5.55111e-16	0	0	1	1	1	0	0.001	0.001
20000	0.001	1	0.001	0.15	-0.5	0.15	0.4	0.2	0.1	0	6.66134e-16	5.55111e-16	0.01	0.01	1	1	1	1	0.001	0.001
20000	0.001	1000	1	0.15	-0.5	0.15	0.4	0.2	0.1	0	6.66134e-16	5.55111e-16	0.01	0.01	1	1	1	1	0.001	0.001
20000	0	1	0	0.15	-0.5	0.2	0.4	0.2	0.1	0	6.66134e-16	5.55111e-16	0	0	1	1	1	0	0.001	0.001
20000	0	1000	0	0.15	-0.5	0.2	0.4	0.2	0.1	0	6.66134e-16	5.55111e-16	0	0	1	1	1	0	0.001	0.001
20000	0.001	1	0.001	0.15	-0.5	0.2	0.4	0.2	0.1	0	6.66134e-16	5.55111e-16	0.01	0.01	1	1	1	1	0.001	0.001
20000	0.001	1000	1	0.15	-0.5	0.2	0.4	0.2	0.1	0	6.66134e-16	5.55111e-16	0.01	0.01	1	1	1	1	0.001	0.001
20000	0	1	0	0.15	-0.5	0.25	0.4	0.2	0.1	0	6.66134e-16	5.55111e-16	0	0	1	1	1	0	0.001	0.001
20000	0	1000	0	0.15	-0.5	0.25	0.4	0.2	0.1	0	6.66134e-16	5.55111e-16	0	0	1	1	1	0	0.001	0.001
20000	0.001	1	0.001	0.15	-0.5	0.25	0.4	0.2	0.1	0	6.66134e-16	5.55111e-16	0.01	0.01	1	1	1	1	0.001	0.001
20000	0.001	1000	1	0.15	-0.5	0.25	0.4	0.2	0.1	0	6.66134e-16	5.55111e-16	0.01	0.01	1	1	1	1	0.001	0.001
20000	0	1	0	0.15	-0.5	0.3	0.4	0.2	0.1	0	6.66134e-16	5.55111e-16	0	0	1	1	1	0	0.001	0.001
20000	0	1000	0	0.15	-0.5	0.3	0.4	0.2	0.1	0	6.66134e-16	5.55111e-16	0	0	1	1	1	0	0.001	0.001
20000	0.001	1	0.001	0.15	-0.5	0.3	0.4	0.2	0.1	0	6.66134e-16	5.55111e-16	0.01	0.01	1	1	1	1	0.001	0.001
20000	0.001	1000	1	0.15	-0.5	0.3	0.4	0.2	0.1	0	6.66134e-16	5.55111e-16	0.01	0.01	1	1	1	1	0.001	0.001
20000	0	1	0	0.15	-0.5	0.35	0.4	0.2	0.1	0	6.66134e-16	5.55111e-16	0	0	1	1	1	0	0.001	0.001
20000	0	1000	0	0.15	-0.5	0.35	0.4	0.2	0.1	0	6.66134e-16	5.55111e-16	0	0	1	1	1	0	0.001	0.001
20000	0.001	1	0.001	0.15	-0.5	0.35	0.4	0.2	0.1	0	6.66134e-16	5.55111e-16	0.01	0.01	1	1	1	1	0.001	0.001
20000	0.001	1000	1	0.15	-0.5	0.35	0.4	0.2	0.1	0	6.66134e-16	5.55111e-16	0.01	0.01	1	1	1	1	0.001	0.001
20000	0	1	0	0.15	-0.5	0.4	0.4	0.2	0.1	0	6.66134e-16	5.55111e-16	0	0	1	1	1	0	0.001	0.001
20000	0	1000	0	0.15	-0.5	0.4	0.4	0.2	0.1	0	6.66134e-16	5.55111e-16	0	0	1	1	1	0	0.001	0.001
20000	0.001	1	0.001	0.15	-0.5	0.4	0.4	0.2	0.1	0	6.66134e-16	5.55111e-16	0.01	0.01	1	1	1	1	0.001	0.001
20000	0.001	1000	1	0.15	-0.5	0.4	0.4	0.2	0.1	0	6.66134e-16	5.55111e-16	0.01	0.01	1	1	1	1	0.001	0.001
20000	0	1	0	0.15	-0.5	0.45	0.4	0.2	0.1	0	6.66134e-16	5.55111e-16	0	0	1	1	1	0	0.001	0.001
20000	0	1000	0	0.15	-0.5	0.45	0.4	0.2	0.1	0	6.66134e-16	5.55111e-16	0	0	1	1	1	0	0.001	0.001
20000	0.001	1	0.001	0.15	-0.5	0.45	0.4	0.2	0.1	0	6.66134e-16	5.55111e-16	0.01	0.01	1	1	1	1	0.001	0.001
20000	0.001	1000	1	0.15	-0.5	0.45	0.4	0.2	0.1	0	6.66134e-16	5.55111e-16	0.01	0.01	1	1	1	1	0.001	0.001
20000	0	1	0	0.15	-0.5	0.5	0.4	0.2	0.1	0	6.66134e-16	5.55111e-16	0	0	1	1	1	0	0.001	0.001
20000	0	1000	0	0.15	-0.5	0.5	0.4	0.2	0.1	0	6.66134e-16	5.55111e-16	0	0	1	1	1	0	0.001	0.001
20000	0.001	1	0.001	0.15	-0.5	0.5	0.4	0.2	0.1	0	6.66134e-16	5.55111e-16	0.01	0.01	1	1	1	1	0.001	0.001
20000	0.001	1000	1	0.15	-0.5	0.5	0.4	0.2	0.1	0	6.66134e-16	5.55111e-16	0.01	0.01	1	1	1	1	0.001	0.001
20000	0	1	0	0.15	-0.5	0.55	0.4	0.2	0.1	0	6.66134e-16	5.55111e-16	0	0	1	1	1	0	0.001	0.001
20000	0	1000	0	0.15	-0.5	0.55	0.4	0.2	0.1	0	6.66134e-16	5.55111e-16	0	0	1	1	1	0	0.001	0.001
20000	0.001	1	0.001	0.15	-0.5	0.55	0.4	0.2	0.1	0	6.66134e-16	5.55111e-16	0.01	0.01	1	1	1	1	0.001	0.001
20000	0.001	1000	1	0.15	-0.5	0.55	0.4	0.2	0.1	0	6.66134e-16	5.55111e-16	0.01	0.01	1	1	1	1	0.001	0.001
20000	0	1	0	0.15	-0.5	0.6	0.4	0.2	0.1	0	6.66134e-16	5.55111e-16	0	0	1	1	1	0	0.001	0.001
20000	0	1000	0	0.15	-0.5	0.6	0.4	0.2	0.1	0	6.66134e-16	5.55111e-16	0	0	1	1	1	0	0.001	0.001
20000	0.001	1	0.001	0.15	-0.5	0.6	0.4	0.2	0.1	0	6.66134e-16	5.55111e-16	0.01	0.01	1	1	1	1	0.001	0.001
20000	0.001	1000	1	0.15	-0.5	0.6	0.4	0.2	0.1	0	6.66134e-16	5.55111e-16	0.01	0.01	1	1	1	1	0.001	0.001
20000	0	1	0	0.15	-0.5	0.65	0.4	0.2	0.1	0	6.66134e-16	5.55111e-16	0	0	1	1	1	0	0.001	0.001
20000	0	1000	0	0.15	-0.5	0.65	0.4	0.2	0.1	0	6.66134e-16	5.55111e-16	0	0	1	1	1	0	0.001	0.001
20000	0.001	1	0.001	0.15	-0.5	0.65	0.4	0.2	0.1	0	6.66134e-16	5.55111e-16	0.01	0.01	1	1	1	1	0.001	0.001
20000	0.001	1000	1	0.15	-0.5	0.65	0.4	0.2	0.1	0	6.66134e-16	5.55111e-16	0.01	0.01	1	1	1	1	0.001	0.001
20000	0	1	0	0.15	-0.5	0.7	0.4	0.2	0.1	0	6.66134e-16	5.55111e-16	0	0	1	1	1	0	0.001	0.001
20000	0	1000	0	0.15	-0.5	0.7	0.4	0.2	0.1	0	6.66134e-16	5.55111e-16	0	0	1	1	1	0	0.001	0.001
20000	0.001	1	0.001	0.15	-0.5	0.7	0.4	0.2	0.1	0	6.66134e-16	5.55111e-16	0.01	0.01	1	1	1	1	0.001	0.001
20000	0.001	1000	1	0.15	-0.5	0.7	0.4	0.2	0.1	0	6.66134e-16	5.55111e-16	0.01	0.01	1	1	1	1	0.001	0.001
20000	0	1	0	0.15	-0.5	0.75	0.4	0.2	0.1	0	6.66134e-16	5.55111e-16	0	0	1	1	1	0	0.001	0.001
20000	0	1000	0	0.15	-0.5	0.75	0.4	0.2	0.1	0	6.66134e-16	5.55111e-16	0	0	1	1	1	0	0.001	0.001
20000	0.001	1	0.001	0.15	-0.5	0.75	0.4	0.2	0.1	0	6.66134e-16	5.55111e-16	0.01	0.01	1	1	1	1	0.001	0.001
20000	0.001	1000	1	0.15	-0.5	0.75	0.4	0.2	0.1	0	6.66134e-16	5.55111e-16	0.01	0.01	1	1	1	1	0.001	0.001
20000	0	1	0	0.15	-0.5	0.8	0.4	0.2	0.1	0	6.66134e-16	5.55111e-16	0	0	1	1	1	0	0.001	0.001
20000	0	1000	0	0.15	-0.5	0.8	0.4	0.2	0.1	0	6.66134e-16	5.55111e-16	0	0	1	1	1	0	0.001	0.001
20000	0.001	1	0.001	0.15	-0.5	0.8	0.4	0.2	0.1	0	6.66134e-16	5.55111e-16	0.01	0.01	1	1	1	1	0.001	0.001
20000	0.001	1000	1	0.15	-0.5	0.8	0.4	0.2	0.1	0	6.66134e-16	5.55111e-16	0.01	0.01	1	1	1	1	0.001	0.001
20000	0	1	0	0.15	-0.5	0.85	0.4	0.2	0.1	0	6.66134e-16	5.55111e-16	0	0	1	1	1	0	0.001	0.001
20000	0	1000	0	0.15	-0.5	0.85	0.4	0.2	0.1	0	6.66134e-16	5.55111e-16	0	0	1	1	1	0	0.001	0.001
20000	0.001	1	0.001	0.15	-0.5	0.85	0.4	0.2	0.1	0	6.66134e-16	5.55111e-16	0.01	0.01	1	1	1	1	0.001	0.001
20000	0.001	1000	1	0.15	-0.5	0.85	0.4	0.2	0.1	0	6.66134e-16	5.55111e-16	0.01	0.01	1	1	1	1	0.001	0.001
20000	0	1	0	0.15	-0.5	0.9	0.4	0.2	0.1	0	6.66134e-16	5.55111e-16	0	0	1	1	1	0	0.001	0.001
20000	0	1000	0	0.15	-0.5	0.9	0.4	0.2	0.1	0	6.66134e-16	5.55111e-16	0	0	1	1	1	0	0.001	0.001
20000	0.001	1	0.001	0.15	-0.5	0.9	0.4	0.2	0.1	0	6.66134e-16	5.55111e-16	0.01	0.01	1	1	1	1	0.001	0.001
20000	0.001	1000	1	0.15	-0.5	0.9	0.4	0.2	0.1	0	6.66134e-16	5.55111e-16	0.01	0.01	1	1	1	1	0.001	0.001
20000	0	1	0	0.15	-0.5	0.1	0.5	0.2	0.1	0	4.44089e-16	3.33067e-16	0	0	1	1	1	0	0.001	0.001
20000	0	1000	0	0.15	-0.5	0.1	0.5	0.2	0.1	0	4.44089e-16	3.33067e-16	0	0	1	1	1	0	0.001	0.001
20000	0.001	1	0.001	0.15	-0.5	0.1	0.5	0.2	0.1	0	4.44089e-16	3.33067e-16	0.01	0.01	1	1	1	1	0.001	0.001
20000	0.001	1000	1	0.15	-0.5	0.1	0.5	0.2	0.1	0	4.44089e-16	3.33067e-16	0.01	0.01	1	1	1	1	0.001	0.001
20000	0	1	0	0.15	-0.5	0.15	0.5	0.2	0.1	0	4.44089e-16	3.33067e-16	0	0	1	1	1	0	0.001	0.001
20000	0	1000	0	0.15	-0.5	0.15	0.5	0.2	0.1	0	4.44089e-16	3.33067e-16	0	0	1	1	1	0	0.001	0.001
20000	0.001	1	0.001	0.15	-0.5	0.15	0.5	0.2	0.1	0	4.44089e-16	3.33067e-16	0.01	0.01	1	1	1	1	0.001	0.001
20000	0.001	1000	1	0.15	-0.5	0.15	0.5	0.2	0.1	0	4.44089e-16	3.33067e-16	0.01	0.01	1	1	1	1	0.001	0.001
20000	0	1	0	0.15	-0.5	0.2	0.5	0.2	0.1	0	4.44089e-16	3.33067e-16	0	0	1	1	1	0	0.001	0.001
20000	0	1000	0	0.15	-0.5	0.2	0.5	0.2	0.1	0	4.44089e-16	3.33067e-16	0	0	1	1	1	0	0.001	0.001
20000	0.001	1	0.001	0.15	-0.5	0.2	0.5	0.2	0.1	0	4.44089e-16	3.33067e-16	0.01	0.01	1	1	1	1	0.001	0.001
20000	0.001	1000	1	0.15	-0.5	0.2	0.5	0.2	0.1	0	4.44089e-16	3.33067e-16	0.01	0.01	1	1	1	1	0.001	0.001
20000	0	1	0	0.15	-0.5	0.25	0.5	0.2	0.1	0	4.44089e-16	3.33067e-16	0	0	1	1	1	0	0.001	0.001
20000	0	1000	0	0.15	-0.5	0.25	0.5	0.2	0.1	0	4.44089e-16	3.33067e-16	0	0	1	1	1	0	0.001	0.001
20000	0.001	1	0.001	0.15	-0.5	0.25	0.5	0.2	0.1	0	4.44089e-16	3.33067e-16	0.01	0.01	1	1	1	1	0.001	0.001
20000	0.001	1000	1	0.15	-0.5	0.25	0.5	0.2	0.1	0	4.44089e-16	3.33067e-16	0.01	0.01	1	1	1	1	0.001	0.001
20000	0	1	0	0.15	-0.5	0.3	0.5	0.2	0.1	0	4.44089e-16	3.33067e-16	0	0	1	1	1	0	0.001	0.001
20000	0	1000	0	0.15	-0.5	0.3	0.5	0.2	0.1	0	4.44089e-16	3.33067e-16	0	0	1	1	1	0	0.001	0.001
20000	0.001	1	0.001	0.15	-0.5	0.3	0.5	0.2	0.1	0	4.44089e-16	3.33067e-16	0.01	0.01	1	1	1	1	0.001	0.001
20000	0.001	1000	1	0.15	-0.5	0.3	0.5	0.2	0.1	0	4.44089e-16	3.33067e-16	0.01	0.01	1	1	1	1	0.001	0.001
20000	0	1	0	0.15	-0.5	0.35	0.5	0.2	0.1	0	4.44089e-16	3.33067e-16	0	0	1	1	1	0	0.001	0.001
20000	0	1000	0	0.15	-0.5	0.35	0.5	0.2	0.1	0	4.44089e-16	3.33067e-16	0	0	1	1	1	0	0.001	0.001
20000	0.001	1	0.001	0.15	-0.5	0.35	0.5	0.2	0.1	0	4.44089e-16	3.33067e-16	0.01	0.01	1	1	1	1	0.001	0.001
20000	0.001	1000	1	0.15	-0.5	0.35	0.5	0.2	0.1	0	4.44089e-16	3.33067e-16	0.01	0.01	1	1	1	1	0.001	0.001
20000	0	1	0	0.15	-0.5	0.4	0.5	0.2	0.1	0	4.44089e-16	3.33067e-16	0	0	1	1	1	0	0.001	0.001
20000	0	1000	0	0.15	-0.5	0.4	0.5	0.2	0.1	0	4.44089e-16	3.33067e-16	0	0	1	1	1	0	0.001	0.001
20000	0.001	1	0.001	0.15	-0.5	0.4	0.5	0.2	0.1	0	4.44089e-16	3.33067e-16	0.01	0.01	1	1	1	1	0.001	0.001
20000	0.001	1000	1	0.15	-0.5	0.4	0.5	0.2	0.1	0	4.44089e-16	3.33067e-16	0.01	0.01	1	1	1	1	0.001	0.001
20000	0	1	0	0.15	-0.5	0.45	0.5	0.2	0.1	0	4.44089e-16	3.33067e-16	0	0	1	1	1	0	0.001	0.001
20000	0	1000	0	0.15	-0.5	0.45	0.5	0.2	0.1	0	4.44089e-16	3.33067e-16	0	0	1	1	1	0	0.001	0.001
20000	0.001	1	0.001	0.15	-0.5	0.45	0.5	0.2	0.1	0	4.44089e-16	3.33067e-16	0.01	0.01	1	1	1	1	0.001	0.001
20000	0.001	1000	1	0.15	-0.5	0.45	0.5	0.2	0.1	0	4.44089e-16	3.33067e-16	0.01	0.01	1	1	1	1	0.001	0.001
20000	0	1	0	0.15	-0.5	0.5	0.5	0.2	0.1	0	4.44089e-16	3.33067e-16	0	0	1	1	1	0	0.001	0.001
20000	0	1000	0	0.15	-0.5	0.5	0.5	0.2	0.1	0	4.44089e-16	3.33067e-16	0	0	1	1	1	0	0.001	0.001
20000	0.001	1	0.001	0.15	-0.5	0.5	0.5	0.2	0.1	0	4.44089e-16	3.33067e-16	0.01	0.01	1	1	1	1	0.001	0.001
20000	0.001	1000	1	0.15	-0.5	0.5	0.5	0.2	0.1	0	4.44089e-16	3.33067e-16	0.01	0.01	1	1	1	1	0.001	0.001
20000	0	1	0	0.15	-0.5	0.55	0.5	0.2	0.1	0	4.44089e-16	3.33067e-16	0	0	1	1	1	0	0.001	0.001
20000	0	1000	0	0.15	-0.5	0.55	0.5	0.2	0.1	0	4.44089e-16	3.33067e-16	0	0	1	1	1	0	0.001	0.001
20000	0.001	1	0.001	0.15	-0.5	0.55	0.5	0.2	0.1	0	4.44089e-16	3.33067e-16	0.01	0.01	1	1	1	1	0.001	0.001
20000	0.001	1000	1	0.15	-0.5	0.55	0.5	0.2	0.1	0	4.44089e-16	3.33067e-16	0.01	0.01	1	1	1	1	0.001	0.001
20000	0	1	0	0.15	-0.5	0.6	0.5	0.2	0.1	0	4.44089e-16	3.33067e-16	0	0	1	1	1	0	0.001	0.001
20000	0	1000	0	0.15	-0.5	0.6	0.5	0.2	0.1	0	4.44089e-16	3.33067e-16	0	0	1	1	1	0	0.001	0.001
20000	0.001	1	0.001	0.15	-0.5	0.6	0.5	0.2	0.1	0	4.44089e-16	3.33067e-16	0.01	0.01	1	1	1	1	0.001	0.001
20000	0.001	1000	1	0.15	-0.5	0.6	0.5	0.2	0.1	0	4.44089e-16	3.33067e-16	0.01	0.01	1	1	1	1	0.001	0.001
20000	0	1	0	0.15	-0.5	0.65	0.5	0.2	0.1	0	4.44089e-16	3.33067e-16	0	0	1	1	1	0	0.001	0.001
20000	0	1000	0	0.15	-0.5	0.65	0.5	0.2	0.1	0	4.44089e-16	3.33067e-16	0	0	1	1	1	0	0.001	0.001
20000	0.001	1	0.001	0.15	-0.5	0.65	0.5	0.2	0.1	0	4.44089e-16	3.33067e-16	0.01	0.01	1	1	1	1	0.001	0.001
20000	0.001	1000	1	0.15	-0.5	0.65	0.5	0.2	0.1	0	4.44089e-16	3.33067e-16	0.01	0.01	1	1	1	1	0.001	0.001
20000	0	1	0	0.15	-0.5	0.7	0.5	0.2	0.1	0	4.44089e-16	3.33067e-16	0	0	1	1	1	0	0.001	0.001
20000	0	1000	0	0.15	-0.5	0.7	0.5	0.2	0.1	0	4.44089e-16	3.33067e-16	0	0	1	1	1	0	0.001	0.001
20000	0.001	1	0.001	0.15	-0.5	0.7	0.5	0.2	0.1	0	4.44089e-16	3.33067e-16	0.01	0.01	1	1	1	1	0.001	0.001
20000	0.001	1000	1	0.15	-0.5	0.7	0.5	0.2	0.1	0	4.44089e-16	3.33067e-16	0.01	0.01	1	1	1	1	0.001	0.001
20000	0	1	0	0.15	-0.5	0.75	0.5	0.2	0.1	0	4.44089e-16	3.33067e-16	0	0	1	1	1	0	0.001	0.001
20000	0	1000	0	0.15	-0.5	0.75	0.5	0.2	0.1	0	4.44089e-16	3.33067e-16	0	0	1	1	1	0	0.001	0.001
20000	0.001	1	0.001	0.15	-0.5	0.75	0.5	0.2	0.1	0	4.44089e-16	3.33067e-16	0.01	0.01	1	1	1	1	0.001	0.001
20000	0.001	1000	1	0.15	-0.5	0.75	0.5	0.2	0.1	0	4.44089e-16	3.33067e-16	0.01	0.01	1	1	1	1	0.001	0.001
20000	0	1	0	0.15	-0.5	0.8	0.5	0.2	0.1	0	4.44089e-16	3.33067e-16	0	0	1	1	1	0	0.001	0.001
20000	0	1000	0	0.15	-0.5	0.8	0.5	0.2	0.1	0	4.44089e-16	3.33067e-16	0	0	1	1	1	0	0.001	0.001
20000	0.001	1	0.001	0.15	-0.5	0.8	0.5	0.2	0.1	0	4.44089e-16	3.33067e-16	0.01	0.01	1	1	1	1	0.001	0.001
20000	0.001	1000	1	0.15	-0.5	0.8	0.5	0.2	0.1	0	4.44089e-16	3.33067e-16	0.01	0.01	1	1	1	1	0.001	0.001
20000	0	1	0	0.15	-0.5	0.85	0.5	0.2	0.1	0	4.44089e-16	3.33067e-16	0	0	1	1	1	0	0.001	0.001
20000	0	1000	0	0.15	-0.5	0.85	0.5	0.2	0.1	0	4.44089e-16	3.33067e-16	0	0	1	1	1	0	0.001	0.001
20000	0.001	1	0.001	0.15	-0.5	0.85	0.5	0.2	0.1	0	4.44089e-16	3.33067e-16	0.01	0.01	1	1	1	1	0.001	0.001
20000	0.001	1000	1	0.15	-0.5	0.85	0.5	0.2	0.1	0	4.44089e-16	3.33067e-16	0.01	0.01	1	1	1	1	0.001	0.001
20000	0	1	0	0.15	-0.5	0.9	0.5	0.2	0.1	0	4.44089e-16	3.33067e-16	0	0	1	1	1	0	0.001	0.001
20000	0	1000	0	0.15	-0.5	0.9	0.5	0.2	0.1	0	4.44089e-16	3.33067e-16	0	0	1	1	1	0	0.001	0.001
20000	0.001	1	0.001	0.15	-0.5	0.9	0.5	0.2	0.1	0	4.44089e-16	3.33067e-16	0.01	0.01	1	1	1	1	0.001	0.001
20000	0.001	1000	1	0.15	-0.5	0.9	0.5	0.2	0.1	0	4.44089e-16	3.33067e-16	0.01	0.01	1	1	1	1	0.001	0.001
20000	0	1	0	0.15	-0.5	0.1	0	0.5	0.1	0	1	1	0	0	1	1	1	0	1	1
20000	0	1000	0	0.15	-0.5	0.1	0	0.5	0.1	0	1	1	0	0	1	1	1	0	1	1
20000	0.001	1	0.001	0.15	-0.5	0.1	0	0.5	0.1	0	0.238899	0.247914	0.20906	0.01	1	1	1	1	1	1
20000	0.001	1000	1	0.15	-0.5	0.1	0	0.5	0.1	0	0.0295049	0.0296748	0.245175	0.01	1	1	1	1	1	1
20000	0	1	0	0.15	-0.5	0.15	0	0.5	0.1	0	0.769231	0.8125	0	0	1	1	1	0	1	1
20000	0	1000	0	0.15	-0.5	0.15	0	0.5	0.1	0	0.769231	0.8125	0	0	1	1	1	0	1	1
20000	0.001	1	0.001	0.15	-0.5	0.15	0	0.5	0.1	0	0.2376	0.251254	0.187239	0.01	1	1	1	1	1	1
20000	0.001	1000	1	0.15	-0.5	0.15	0	0.5	0.1	0	0.0292423	0.0294934	0.242804	0.01	1	1	1	1	1	1
20000	0	1	0	0.15	-0.5	0.2	0	0.5	0.1	0	0.576923	0.639344	0	0	1	1	1	0	1	1
20000	0	1000	0	0.15	-0.5	0.2	0	0.5	0.1	0	0.576923	0.639344	0	0	1	1	1	0	1	1
20000	0.001	1	0.001	0.15	-0.5	0.2	0	0.5	0.1	0	0.235887	0.254216	0.164608	0.01	1	1	1	1	1	1
20000	0.001	1000	1	0.15	-0.5	0.2	0	0.5	0.1	0	0.0289821	0.029312	0.240461	0.01	1	1	1	1	1	1
20000	0	1	0	0.15	-0.5	0.25	0	0.5	0.1	0	0.461539	0.527027	0	0	1	1	1	0	1	1
20000	0	1000	0	0.15	-0.5	0.25	0	0.5	0.1	0	0.461539	0.527027	0	0	1	1	1	0	1	1
20000	0.001	1	0.001	0.15	-0.5	0.25	0	0.5	0.1	0	0.233556	0.256515	0.141376	0.01	1	1	1	1	1	1
20000	0.001	1000	1	0.15	-0.5	0.25	0	0.5	0.1	0	0.0287244	0.0291308	0.238146	0.01	1	1	1	1	1	1
20000	0	1	0	0.15	-0.5	0.3	0	0.5	0.1	0	0.384615	0.448276	0	0	1	1	1	0	1	1
20000	0	1000	0	0.15	-0.5	0.3	0	0.5	0.1	0	0.384615	0.448276	0	0	1	1	1	0	1	1
20000	0.001	1	0.001	0.15	-0.5	0.3	0	0.5	0.1	0	0.230274	0.257678	0.117981	0.01	1	1	1	1	1	1
20000	0.001	1000	1	0.15	-0.5	0.3	0	0.5	0.1	0	0.0284693	0.0289497	0.235859	0.01	1	1	1	1	1	1
20000	0	1	0	0.15	-0.5	0.35	0	0.5	0.1	0	0.32967	0.39	0	0	1	1	1	0	1	1
20000	0	1000	0	0.15	-0.5	0.35	0	0.5	0.1	0	0.32967	0.39	0	0	1	1	1	0	1	1
20000	0.001	1	0.001	0.15	-0.5	0.35	0	0.5	0.1	0	0.225533	0.256949	0.0952639	0.01	1	1	1	1	1	1
20000	0.001	1000	1	0.15	-0.5	0.35	0	0.5	0.1	0	0.0282167	0.0287689	0.233601	0.01	1	1	1	1	1	1
20000	0	1	0	0.15	-0.5	0.4	0	0.5	0.1	0	0.288461	0.345133	0	0	1	1	1	0	1	1
20000	0	1000	0	0.15	-0.5	0.4	0	0.5	0.1	0	0.288461	0.345133	0	0	1	1	1	0	1	1
20000	0.001	1	0.001	0.15	-0.5	0.4	0	0.5	0.1	0	0.21869	0.253317	0.0746091	0.01	1	1	1	1	1	1
20000	0.001	1000	1	0.15	-0.5	0.4	0	0.5	0.1	0	0.0279667	0.0285885	0.23137	0.01	1	1	1	1	1	1
20000	0	1	0	0.15	-0.5	0.45	0	0.5	0.1	0	0.25641	0.309524	0	0	1	1	1	0	1	1
20000	0	1000	0	0.15	-0.5	0.45	0	0.5	0.1	0	0.25641	0.309524	0	0	1	1	1	0	1	1
20000	0.001	1	0.001	0.15	-0.5	0.45	0	0.5	0.1	0	0.209355	0.246003	0.0576453	0.01	1	1	1	1	1	1
20000	0.001	1000	1	0.15	-0.5	0.45	0	0.5	0.1	0	0.0277193	0.0284084	0.229167	0.01	1	1	1	1	1	1
20000	0	1	0	0.15	-0.5	0.5	0	0.5	0.1	0	0.230769	0.280575	0	0	1	1	1	0	1	1
20000	0	1000	0	0.15	-0.5	0.5	0	0.5	0.1	0	0.230769	0.280575	0	0	1	1	1	0	1	1
20000	0.001	1	0.001	0.15	-0.5	0.5	0	0.5	0.1	0	0.197988	0.23536	0.0452105	0.01	1	1	1	1	1	1
20000	0.001	1000	1	0.15	-0.5	0.5	0	0.5	0.1	0	0.0274744	0.0282287	0.226992	0.01	1	1	1	1	1	1
20000	0	1	0	0.15	-0.5	0.55	0	0.5	0.1	0	0.20979	0.256579	0	0	1	1	1	0	1	1
20000	0	1000	0	0.15	-0.5	0.55	0	0.5	0.1	0	0.20979	0.256579	0	0	1	1	1	0	1	1
20000	0.001	1	0.001	0.15	-0.5	0.55	0	0.5	0.1	0	0.185774	0.222855	0.0367559	0.01	1	1	1	1	1	1
20000	0.001	1000	1	0.15	-0.5	0.55	0	0.5	0.1	0	0.0272322	0.0280495	0.224845	0.01	1	1	1	1	1	1
20000	0	1	0	0.15	-0.5	0.6	0	0.5	0.1	0	0.192308	0.236364	0	0	1	1	1	0	1	1
20000	0	1000	0	0.15	-0.5	0.6	0	0.5	0.1	0	0.192308	0.236364	0	0	1	1	1	0	1	1
20000	0.001	1	0.001	0.15	-0.5	0.6	0	0.5	0.1	0	0.173793	0.209972	0.0310948	0.01	1	1	1	1	1	1
20000	0.001	1000	1	0.15	-0.5	0.6	0	0.5	0.1	0	0.0269925	0.0278709	0.222725	0.01	1	1	1	1	1	1
20000	0	1	0	0.15	-0.5	0.65	0	0.5	0.1	0	0.177515	0.219101	0	0	1	1	1	0	1	1
20000	0	1000	0	0.15	-0.5	0.65	0	0.5	0.1	0	0.177515	0.219101	0	0	1	1	1	0	1	1
20000	0.001	1	0.001	0.15	-0.5	0.65	0	0.5	0.1	0	0.162617	0.197596	0.0272139	0.01	1	1	1	1	1	1
20000	0.001	1000	1	0.15	-0.5	0.65	0	0.5	0.1	0	0.0267554	0.0276929	0.220633	0.01	1	1	1	1	1	1
20000	0	1	0	0.15	-0.5	0.7	0	0.5	0.1	0	0.164835	0.204188	0	0	1	1	1	0	1	1
20000	0	1000	0	0.15	-0.5	0.7	0	0.5	0.1	0	0.164835	0.204188	0	0	1	1	1	0	1	1
20000	0.001	1	0.001	0.15	-0.5	0.7	0	0.5	0.1	0	0.15244	0.186103	0.0244533	0.01	1	1	1	1	1	1
20000	0.001	1000	1	0.15	-0.5	0.7	0	0.5	0.1	0	0.026521	0.0275155	0.218568	0.01	1	1	1	1	1	1
20000	0	1	0	0.15	-0.5	0.75	0	0.5	0.1	0	0.153846	0.191176	0	0	1	1	1	0	1	1
20000	0	1000	0	0.15	-0.5	0.75	0	0.5	0.1	0	0.153846	0.191176	0	0	1	1	1	0	1	1
20000	0.001	1	0.001	0.15	-0.5	0.75	0	0.5	0.1	0	0.143263	0.175591	0.0224155	0.01	1	1	1	1	1	1
20000	0.001	1000	1	0.15	-0.5	0.75	0	0.5	0.1	0	0.0262891	0.0273388	0.21653	0.01	1	1	1	1	1	1
20000	0	1	0	0.15	-0.5	0.8	0	0.5	0.1	0	0.144231	0.179724	0	0	1	1	1	0	1	1
20000	0	1000	0	0.15	-0.5	0.8	0	0.5	0.1	0	0.144231	0.179724	0	0	1	1	1	0	1	1
20000	0.001	1	0.001	0.15	-0.5	0.8	0	0.5	0.1	0	0.135012	0.166037	0.0208608	0.01	1	1	1	1	1	1
20000	0.001	1000	1	0.15	-0.5	0.8	0	0.5	0.1	0	0.0260598	0.0271629	0.21452	0.01	1	1	1	1	1	1
20000	0	1	0	0.15	-0.5	0.85	0	0.5	0.1	0	0.135747	0.169565	0	0	1	1	1	0	1	1
20000	0	1000	0	0.15	-0.5	0.85	0	0.5	0.1	0	0.135747	0.169565	0	0	1	1	1	0	1	1
20000	0.001	1	0.001	0.15	-0.5	0.85	0	0.5	0.1	0	0.127588	0.157365	0.0196411	0.01	1	1	1	1	1	1
20000	0.001	1000	1	0.15	-0.5	0.85	0	0.5	0.1	0	0.0258331	0.0269877	0.212536	0.01	1	1	1	1	1	1
20000	0	1	0	0.15	-0.5	0.9	0	0.5	0.1	0	0.128205	0.160494	0	0	1	1	1	0	1	1
20000	0	1000	0	0.15	-0.5	0.9	0	0.5	0.1	0	0.128205	0.160494	0	0	1	1	1	0	1	1
20000	0.001	1	0.001	0.15	-0.5	0.9	0	0.5	0.1	0	0.120891	0.149488	0.0186613	0.01	1	1	1	1	1	1
20000	0.001	1000	1	0.15	-0.5	0.9	0	0.5	0.1	0	0.0256091	0.0268134	0.210578	0.01	1	1	1	1	1	1
20000	0	1	0	0.15	-0.5	0.1	0.1	0.5	0.1	0	0.726496	0.756561	0	0	1	1	1	0	1	1
20000	0	1000	0	0.15	-0.5	0.1	0.1	0.5	0.1	0	0.726496	0.756561	0	0	1	1	1	0	1	1
20000	0.001	1	0.001	0.15	-0.5	0.1	0.1	0.5	0.1	0	0.196476	0.202882	0.121115	0.01	1	1	1	1	1	1
20000	0.001	1000	1	0.15	-0.5	0.1	0.1	0.5	0.1	0	0.0206674	0.0207513	0.15506	0.01	1	1	1	1	1	1
20000	0	1	0	0.15	-0.5	0.15	0.1	0.5	0.1	0	0.48433	0.523559	0	0	1	1	1	0	1	1
20000	0	1000	0	0.15	-0.5	0.15	0.1	0.5	0.1	0	0.48433	0.523559	0	0	1	1	1	0	1	1
20000	0.001	1	0.001	0.15	-0.5	0.15	0.1	0.5	0.1	0	0.193381	0.202875	0.101907	0.01	1	1	1	1	1	1
20000	0.001	1000	1	0.15	-0.5	0.15	0.1	0.5	0.1	0	0.0204284	0.0205517	0.153204	0.01	1	1	1	1	1	1
20000	0	1	0	0.15	-0.5	0.2	0.1	0.5	0.1	0	0.363248	0.400282	0	0	1	1	1	0	1	1
20000	0	1000	0	0.15	-0.5	0.2	0.1	0.5	0.1	0	0.363248	0.400282	0	0	1	1	1	0	1	1
20000	0.001	1	0.001	0.15	-0.5	0.2	0.1	0.5	0.1	0	0.188953	0.201292	0.0831016	0.01	1	1	1	1	1	1
20000	0.001	1000	1	0.15	-0.5	0.2	0.1	0.5	0.1	0	0.0201933	0.0203544	0.151383	0.01	1	1	1	1	1	1
20000	0	1	0	0.15	-0.5	0.25	0.1	0.5	0.1	0	0.290598	0.323994	0	0	1	1	1	0	1	1
20000	0	1000	0	0.15	-0.5	0.25	0.1	0.5	0.1	0	0.290598	0.323994	0	0	1	1	1	0	1	1
20000	0.001	1	0.001	0.15	-0.5	0.25	0.1	0.5	0.1	0	0.182537	0.197253	0.0656302	0.01	1	1	1	1	1	1
20000	0.001	1000	1	0.15	-0.5	0.25	0.1	0.5	0.1	0	0.0199621	0.0201593	0.149597	0.01	1	1	1	1	1	1
20000	0	1	0	0.15	-0.5	0.3	0.1	0.5	0.1	0	0.242165	0.27213	0	0	1	1	1	0	1	1
20000	0	1000	0	0.15	-0.5	0.3	0.1	0.5	0.1	0	0.242165	0.27213	0	0	1	1	1	0	1	1
20000	0.001	1	0.001	0.15	-0.5	0.3	0.1	0.5	0.1	0	0.173565	0.18991	0.0507904	0.01	1	1	1	1	1	1
20000	0.001	1000	1	0.15	-0.5	0.3	0.1	0.5	0.1	0	0.0197348	0.0199666	0.147845	0.01	1	1	1	1	1	1
20000	0	1	0	0.15	-0.5	0.35	0.1	0.5	0.1	0	0.20757	0.234579	0	0	1	1	1	0	1	1
20000	0	1000	0	0.15	-0.5	0.35	0.1	0.5	0.1	0	0.20757	0.234579	0	0	1	1	1	0	1	1
20000	0.001	1	0.001	0.15	-0.5	0.35	0.1	0.5	0.1	0	0.162261	0.179324	0.0395986	0.01	1	1	1	1	1	1
20000	0.001	1000	1	0.15	-0.5	0.35	0.1	0.5	0.1	0	0.0195113	0.0197761	0.146126	0.01	1	1	1	1	1	1
20000	0	1	0	0.15	-0.5	0.4	0.1	0.5	0.1	0	0.181624	0.206135	0	0	1	1	1	0	1	1
20000	0	1000	0	0.15	-0.5	0.4	0.1	0.5	0.1	0	0.181624	0.206135	0	0	1	1	1	0	1	1
20000	0.001	1	0.001	0.15	-0.5	0.4	0.1	0.5	0.1	0	0.149881	0.166893	0.0319578	0.01	1	1	1	1	1	1
20000	0.001	1000	1	0.15	-0.5	0.4	0.1	0.5	0.1	0	0.0192916	0.019588	0.14444	0.01	1	1	1	1	1	1
20000	0	1	0	0.15	-0.5	0.45	0.1	0.5	0.1	0	0.161443	0.183843	0	0	1	1	1	0	1	1
20000	0	1000	0	0.15	-0.5	0.45	0.1	0.5	0.1	0	0.161443	0.183843	0	0	1	1	1	0	1	1
20000	0.001	1	0.001	0.15	-0.5	0.45	0.1	0.5	0.1	0	0.137789	0.154285	0.0269307	0.01	1	1	1	1	1	1
20000	0.001	1000	1	0.15	-0.5	0.45	0.1	0.5	0.1	0	0.0190755	0.0194023	0.142787	0.01	1	1	1	1	1	1
20000	0	1	0	0.15	-0.5	0.5	0.1	0.5	0.1	0	0.145299	0.165902	0	0	1	1	1	0	1	1
20000	0	1000	0	0.15	-0.5	0.5	0.1	0.5	0.1	0	0.145299	0.165902	0	0	1	1	1	0	1	1
20000	0.001	1	0.001	0.15	-0.5	0.5	0.1	0.5	0.1	0	0.12673	0.142501	0.0235704	0.01	1	1	1	1	1	1
20000	0.001	1000	1	0.15	-0.5	0.5	0.1	0.5	0.1	0	0.0188631	0.0192188	0.141164	0.01	1	1	1	1	1	1
20000	0	1	0	0.15	-0.5	0.55	0.1	0.5	0.1	0	0.13209	0.151151	0	0	1	1	1	0	1	1
20000	0	1000	0	0.15	-0.5	0.55	0.1	0.5	0.1	0	0.13209	0.151151	0	0	1	1	1	0	1	1
20000	0.001	1	0.001	0.15	-0.5	0.55	0.1	0.5	0.1	0	0.116916	0.131896	0.0212376	0.01	1	1	1	1	1	1
20000	0.001	1000	1	0.15	-0.5	0.55	0.1	0.5	0.1	0	0.0186543	0.0190377	0.139573	0.01	1	1	1	1	1	1
20000	0	1	0	0.15	-0.5	0.6	0.1	0.5	0.1	0	0.121083	0.138809	0	0	1	1	1	0	1	1
20000	0	1000	0	0.15	-0.5	0.6	0.1	0.5	0.1	0	0.121083	0.138809	0	0	1	1	1	0	1	1
20000	0.001	1	0.001	0.15	-0.5	0.6	0.1	0.5	0.1	0	0.1083	0.122495	0.0195509	0.01	1	1	1	1	1	1
20000	0.001	1000	1	0.15	-0.5	0.6	0.1	0.5	0.1	0	0.0184491	0.0188589	0.138012	0.01	1	1	1	1	1	1
20000	0	1	0	0.15	-0.5	0.65	0.1	0.5	0.1	0	0.111769	0.128331	0	0	1	1	1	0	1	1
20000	0	1000	0	0.15	-0.5	0.65	0.1	0.5	0.1	0	0.111769	0.128331	0	0	1	1	1	0	1	1
20000	0.001	1	0.001	0.15	-0.5	0.65	0.1	0.5	0.1	0	0.100747	0.114197	0.0182857	0.01	1	1	1	1	1	1
20000	0.001	1000	1	0.15	-0.5	0.65	0.1	0.5	0.1	0	0.0182473	0.0186824	0.13648	0.01	1	1	1	1	1	1
20000	0	1	0	0.15	-0.5	0.7	0.1	0.5	0.1	0	0.103785	0.119323	0	0	1	1	1	0	1	1
20000	0	1000	0	0.15	-0.5	0.7	0.1	0.5	0.1	0	0.103785	0.119323	0	0	1	1	1	0	1	1
20000	0.001	1	0.001	0.15	-0.5	0.7	0.1	0.5	0.1	0	0.0941084	0.106863	0.0173067	0.01	1	1	1	1	1	1
20000	0.001	1000	1	0.15	-0.5	0.7	0.1	0.5	0.1	0	0.0180489	0.0185082	0.134978	0.01	1	1	1	1	1	1
20000	0	1	0	0.15	-0.5	0.75	0.1	0.5	0.1	0	0.0968661	0.111497	0	0	1	1	1	0	1	1
20000	0	1000	0	0.15	-0.5	0.75	0.1	0.5	0.1	0	0.0968661	0.111497	0	0	1	1	1	0	1	1
20000	0.001	1	0.001	0.15	-0.5	0.75	0.1	0.5	0.1	0	0.0882471	0.10036	0.0165291	0.01	1	1	1	1	1	1
20000	0.001	1000	1	0.15	-0.5	0.75	0.1	0.5	0.1	0	0.017854	0.0183362	0.133504	0.01	1	1	1	1	1	1
20000	0	1	0	0.15	-0.5	0.8	0.1	0.5	0.1	0	0.090812	0.104635	0	0	1	1	1	0	1	1
20000	0	1000	0	0.15	-0.5	0.8	0.1	0.5	0.1	0	0.090812	0.104635	0	0	1	1	1	0	1	1
20000	0.001	1	0.001	0.15	-0.5	0.8	0.1	0.5	0.1	0	0.0830453	0.0945672	0.0158979	0.01	1	1	1	1	1	1
20000	0.001	1000	1	0.15	-0.5	0.8	0.1	0.5	0.1	0	0.0176623	0.0181666	0.132058	0.01	1	1	1	1	1	1
20000	0	1	0	0.15	-0.5	0.85	0.1	0.5	0.1	0	0.0854701	0.0985678	0	0	1	1	1	0	1	1
20000	0	1000	0	0.15	-0.5	0.85	0.1	0.5	0.1	0	0.0854701	0.0985678	0	0	1	1	1	0	1	1
20000	0.001	1	0.001	0.15	-0.5	0.85	0.1	0.5	0.1	0	0.078404	0.0893836	0.0153759	0.01	1	1	1	1	1	1
20000	0.001	1000	1	0.15	-0.5	0.85	0.1	0.5	0.1	0	0.0174739	0.0179993	0.13064	0.01	1	1	1	1	1	1
20000	0	1	0	0.15	-0.5	0.9	0.1	0.5	0.1	0	0.0807217	0.093166	0	0	1	1	1	0	1	1
20000	0	1000	0	0.15	-0.5	0.9	0.1	0.5	0.1	0	0.0807217	0.093166	0	0	1	1	1	0	1	1
20000	0.001	1	0.001	0.15	-0.5	0.9	0.1	0.5	0.1	0	0.0742414	0.0847227	0.0149375	0.01	1	1	1	1	1	1
20000	0.001	1000	1	0.15	-0.5	0.9	0.1	0.5	0.1	0	0.0172887	0.0178341	0.129248	0.01	1	1	1	1	1	1
20000	0	1	0	0.15	-0.5	0.1	0.2	0.5	0.1	0	0.192308	0.198473	0	0	1	1	1	0	1	1
20000	0	1000	0	0.15	-0.5	0.1	0.2	0.5	0.1	0	0.192308	0.198473	0	0	1	1	1	0	1	1
20000	0.001	1	0.001	0.15	-0.5	0.1	0.2	0.5	0.1	0	0.10023	0.102071	0.0208367	0.01	1	1	1	1	1	1
20000	0.001	1000	1	0.15	-0.5	0.1	0.2	0.5	0.1	0	0.00540238	0.00540819	0.0414073	0.01	1	1	1	1	0.00540819	0.00540238
20000	0	1	0	0.15	-0.5	0.15	0.2	0.5	0.1	0	0.128205	0.132653	0	0	1	1	1	0	1	1
20000	0	1000	0	0.15	-0.5	0.15	0.2	0.5	0.1	0	0.128205	0.132653	0	0	1	1	1	0	1	1
20000	0.001	1	0.001	0.15	-0.5	0.15	0.2	0.5	0.1	0	0.0788725	0.0806299	0.0168144	0.01	1	1	1	1	1	1
20000	0.001	1000	1	0.15	-0.5	0.15	0.2	0.5	0.1	0	0.00531133	0.00531976	0.0408623	0.01	1	1	1	1	0.00531976	0.00531133
20000	0	1	0	0.15	-0.5	0.2	0.2	0.5	0.1	0	0.0961538	0.0996169	0	0	1	1	1	0	1	1
20000	0	1000	0	0.15	-0.5	0.2	0.2	0.5	0.1	0	0.0961538	0.0996169	0	0	1	1	1	0	1	1
20000	0.001	1	0.001	0.15	-0.5	0.2	0.2	0.5	0.1	0	0.0636344	0.0651881	0.0148086	0.01	1	1	1	1	1	1
20000	0.001	1000	1	0.15	-0.5	0.2	0.2	0.5	0.1	0	0.00522313	0.005234	0.0403349	0.01	1	1	1	1	0.005234	0.00522313
20000	0	1	0	0.15	-0.5	0.25	0.2	0.5	0.1	0	0.0769231	0.0797546	0	0	1	1	1	0	1	1
20000	0	1000	0	0.15	-0.5	0.25	0.2	0.5	0.1	0	0.0769231	0.0797546	0	0	1	1	1	0	1	1
20000	0.001	1	0.001	0.15	-0.5	0.25	0.2	0.5	0.1	0	0.0529256	0.0542861	0.0136756	0.01	1	1	1	1	1	1
20000	0.001	1000	1	0.15	-0.5	0.25	0.2	0.5	0.1	0	0.00513764	0.00515081	0.0398243	0.01	1	1	1	1	0.00515081	0.00513764
20000	0	1	0	0.15	-0.5	0.3	0.2	0.5	0.1	0	0.0641026	0.0664962	0	0	1	1	1	0	1	1
20000	0	1000	0	0.15	-0.5	0.3	0.2	0.5	0.1	0	0.0641026	0.0664962	0	0	1	1	1	0	1	1
20000	0.001	1	0.001	0.15	-0.5	0.3	0.2	0.5	0.1	0	0.0451612	0.0463607	0.0129625	0.01	1	1	1	1	1	1
20000	0.001	1000	1	0.15	-0.5	0.3	0.2	0.5	0.1	0	0.00505476	0.00507006	0.0393297	0.01	1	1	1	1	0.00507006	0.00505476
20000	0	1	0	0.15	-0.5	0.35	0.2	0.5	0.1	0	0.0549451	0.0570175	0	0	1	1	1	0	1	1
20000	0	1000	0	0.15	-0.5	0.35	0.2	0.5	0.1	0	0.0549451	0.0570175	0	0	1	1	1	0	1	1
20000	0.001	1	0.001	0.15	-0.5	0.35	0.2	0.5	0.1	0	0.039326	0.0403942	0.0124765	0.01	1	1	1	1	1	1
20000	0.001	1000	1	0.15	-0.5	0.35	0.2	0.5	0.1	0	0.00497438	0.00499167	0.0388504	0.01	1	1	1	1	0.00499167	0.00497438
20000	0	1	0	0.15	-0.5	0.4	0.2	0.5	0.1	0	0.0480769	0.049904	0	0	1	1	1	0	1	1
20000	0	1000	0	0.15	-0.5	0.4	0.2	0.5	0.1	0	0.0480769	0.049904	0	0	1	1	1	0	1	1
20000	0.001	1	0.001	0.15	-0.5	0.4	0.2	0.5	0.1	0	0.0347994	0.0357604	0.0121255	0.01	1	1	1	1	1	1
20000	0.001	1000	1	0.15	-0.5	0.4	0.2	0.5	0.1	0	0.00489638	0.00491555	0.0383857	0.01	1	1	1	1	0.00491555	0.00489638
20000	0	1	0	0.15	-0.5	0.45	0.2	0.5	0.1	0	0.042735	0.0443686	0	0	1	1	1	0	1	1
20000	0	1000	0	0.15	-0.5	0.45	0.2	0.5	0.1	0	0.042735	0.0443686	0	0	1	1	1	0	1	1
20000	0.001	1	0.001	0.15	-0.5	0.45	0.2	0.5	0.1	0	0.0311937	0.0320659	0.0118606	0.01	1	1	1	1	1	1
20000	0.001	1000	1	0.15	-0.5	0.45	0.2	0.5	0.1	0	0.00482068	0.00484158	0.0379351	0.01	1	1	1	1	0.00484158	0.00482068
20000	0	1	0	0.15	-0.5	0.5	0.2	0.5	0.1	0	0.0384615	0.0399386	0	0	1	1	1	0	1	1
20000	0	1000	0	0.15	-0.5	0.5	0.2	0.5	0.1	0	0.0384615	0.0399386	0	0	1	1	1	0	1	1
20000	0.001	1	0.001	0.15	-0.5	0.5	0.2	0.5	0.1	0	0.0282575	0.0290553	0.0116539	0.01	1	1	1	1	1	1
20000	0.001	1000	1	0.15	-0.5	0.5	0.2	0.5	0.1	0	0.00474717	0.00476971	0.037498	0.01	1	1	1	1	0.00476971	0.00474717
20000	0	1	0	0.15	-0.5	0.55	0.2	0.5	0.1	0	0.034965	0.0363129	0	0	1	1	1	0	1	1
20000	0	1000	0	0.15	-0.5	0.55	0.2	0.5	0.1	0	0.034965	0.0363129	0	0	1	1	1	0	1	1
20000	0.001	1	0.001	0.15	-0.5	0.55	0.2	0.5	0.1	0	0.025822	0.0265568	0.0114883	0.01	1	1	1	1	1	1
20000	0.001	1000	1	0.15	-0.5	0.55	0.2	0.5	0.1	0	0.00467577	0.00469983	0.0370736	0.01	1	1	1	1	0.00469983	0.00467577
20000	0	1	0	0.15	-0.5	0.6	0.2	0.5	0.1	0	0.0320513	0.0332906	0	0	1	1	1	0	1	1
20000	0	1000	0	0.15	-0.5	0.6	0.2	0.5	0.1	0	0.0320513	0.0332906	0	0	1	1	1	0	1	1
20000	0.001	1	0.001	0.15	-0.5	0.6	0.2	0.5	0.1	0	0.0237703	0.0244512	0.0113526	0.01	1	1	1	1	1	1
20000	0.001	1000	1	0.15	-0.5	0.6	0.2	0.5	0.1	0	0.00460639	0.00463188	0.0366617	0.01	1	1	1	1	0.00463188	0.00460639
20000	0	1	0	0.15	-0.5	0.65	0.2	0.5	0.1	0	0.0295858	0.0307329	0	0	1	1	1	0	1	1
20000	0	1000	0	0.15	-0.5	0.65	0.2	0.5	0.1	0	0.0295858	0.0307329	0	0	1	1	1	0	1	1
20000	0.001	1	0.001	0.15	-0.5	0.65	0.2	0.5	0.1	0	0.0220188	0.022653	0.0112395	0.01	1	1	1	1	1	1
20000	0.001	1000	1	0.15	-0.5	0.65	0.2	0.5	0.1	0	0.00453896	0.00456578	0.0362615	0.01	1	1	1	1	0.00456578	0.00453896
20000	0	1	0	0.15	-0.5	0.7	0.2	0.5	0.1	0	0.0274725	0.0285401	0	0	1	1	1	0	1	1
20000	0	1000	0	0.15	-0.5	0.7	0.2	0.5	0.1	0	0.0274725	0.0285401	0	0	1	1	1	0	1	1
20000	0.001	1	0.001	0.15	-0.5	0.7	0.2	0.5	0.1	0	0.0205066	0.0210999	0.0111438	0.01	1	1	1	1	1	1
20000	0.001	1000	1	0.15	-0.5	0.7	0.2	0.5	0.1	0	0.00447338	0.00450145	0.0358728	0.01	1	1	1	1	0.00450145	0.00447338
20000	0	1	0	0.15	-0.5	0.75	0.2	0.5	0.1	0	0.025641	0.0266393	0	0	1	1	1	0	1	1
20000	0	1000	0	0.15	-0.5	0.75	0.2	0.5	0.1	0	0.025641	0.0266393	0	0	1	1	1	0	1	1
20000	0.001	1	0.001	0.15	-0.5	0.75	0.2	0.5	0.1	0	0.0191879	0.0197453	0.0110617	0.01	1	1	1	1	1	1
20000	0.001	1000	1	0.15	-0.5	0.75	0.2	0.5	0.1	0	0.0044096	0.00443883	0.0354949	0.01	1	1	1	1	0.00443883	0.0044096
20000	0	1	0	0.15	-0.5	0.8	0.2	0.5	0.1	0	0.0240385	0.024976	0	0	1	1	1	0	1	1
20000	0	1000	0	0.15	-0.5	0.8	0.2	0.5	0.1	0	0.0240385	0.024976	0	0	1	1	1	0	1	1
20000	0.001	1	0.001	0.15	-0.5	0.8	0.2	0.5	0.1	0	0.018028	0.0185535	0.0109906	0.01	1	1	1	1	1	1
20000	0.001	1000	1	0.15	-0.5	0.8	0.2	0.5	0.1	0	0.00434755	0.00437786	0.0351275	0.01	1	1	1	1	0.00437786	0.00434755
20000	0	1	0	0.15	-0.5	0.85	0.2	0.5	0.1	0	0.0226244	0.0235081	0	0	1	1	1	0	1	1
20000	0	1000	0	0.15	-0.5	0.85	0.2	0.5	0.1	0	0.0226244	0.0235081	0	0	1	1	1	0	1	1
20000	0.001	1	0.001	0.15	-0.5	0.85	0.2	0.5	0.1	0	0.0169999	0.0174969	0.0109284	0.01	1	1	1	1	1	1
20000	0.001	1000	1	0.15	-0.5	0.85	0.2	0.5	0.1	0	0.00428714	0.00431848	0.0347701	0.01	1	1	1	1	0.00431848	0.00428714
20000	0	1	0	0.15	-0.5	0.9	0.2	0.5	0.1	0	0.0213675	0.0222033	0	0	1	1	1	0	1	1
20000	0	1000	0	0.15	-0.5	0.9	0.2	0.5	0.1	0	0.0213675	0.0222033	0	0	1	1	1	0	1	1
20000	0.001	1	0.001	0.15	-0.5	0.9	0.2	0.5	0.1	0	0.0160824	0.0165539	0.0108735	0.01	1	1	1	1	1	1
20000	0.001	1000	1	0.15	-0.5	0.9	0.2	0.5	0.1	0	0.00422834	0.00426063	0.0344224	0.01	1	1	1	1	0.00426063	0.00422834
20000	0	1	0	0.15	-0.5	0.1	0.3	0.5	0.1	0	1.77636e-15	1.66534e-15	0	0	1	1	1	0	0.001	0.001
20000	0	1000	0	0.15	-0.5	0.1	0.3	0.5	0.1	0	1.77636e-15	1.66534e-15	0	0	1	1	1	0	0.001	0.001
20000	0.001	1	0.001	0.15	-0.5	0.1	0.3	0.5	0.1	0	1.66534e-15	1.55431e-15	0.01	0.01	1	1	1	1	0.001	0.001
20000	0.001	1000	1	0.15	-0.5	0.1	0.3	0.5	0.1	0	1.66534e-15	1.55431e-15	0.01	0.01	1	1	1	1	0.001	0.001
20000	0	1	0	0.15	-0.5	0.15	0.3	0.5	0.1	0	1.77636e-15	1.66534e-15	0	0	1	1	1	0	0.001	0.001
20000	0	1000	0	0.15	-0.5	0.15	0.3	0.5	0.1	0	1.77636e-15	1.66534e-15	0	0	1	1	1	0	0.001	0.001
20000	0.001	1	0.001	0.15	-0.5	0.15	0.3	0.5	0.1	0	1.66534e-15	1.55431e-15	0.01	0.01	1	1	1	1	0.001	0.001
20000	0.001	1000	1	0.15	-0.5	0.15	0.3	0.5	0.1	0	1.66534e-15	1.55431e-15	0.01	0.01	1	1	1	1	0.001	0.001
20000	0	1	0	0.15	-0.5	0.2	0.3	0.5	0.1	0	1.77636e-15	1.66534e-15	0	0	1	1	1	0	0.001	0.001
20000	0	1000	0	0.15	-0.5	0.2	0.3	0.5	0.1	0	1.77636e-15	1.66534e-15	0	0	1	1	1	0	0.001	0.001
20000	0.001	1	0.001	0.15	-0.5	0.2	0.3	0.5	0.1	0	1.66534e-15	1.55431e-15	0.01	0.01	1	1	1	1	0.001	0.001
20000	0.001	1000	1	0.15	-0.5	0.2	0.3	0.5	0.1	0	1.66534e-15	1.55431e-15	0.01	0.01	1	1	1	1	0.001	0.001
20000	0	1	0	0.15	-0.5	0.25	0.3	0.5	0.1	0	1.77636e-15	1.66534e-15	0	0	1	1	1	0	0.001	0.001
20000	0	1000	0	0.15	-0.5	0.25	0.3	0.5	0.1	0	1.77636e-15	1.66534e-15	0	0	1	1	1	0	0.001	0.001
20000	0.001	1	0.001	0.15	-0.5	0.25	0.3	0.5	0.1	0	1.66534e-15	1.55431e-15	0.01	0.01	1	1	1	1	0.001	0.001
20000	0.001	1000	1	0.15	-0.5	0.25	0.3	0.5	0.1	0	1.66534e-15	1.55431e-15	0.01	0.01	1	1	1	1	0.001	0.001
20000	0	1	0	0.15	-0.5	0.3	0.3	0.5	0.1	0	1.77636e-15	1.66534e-15	0	0	1	1	1	0	0.001	0.001
20000	0	1000	0	0.15	-0.5	0.3	0.3	0.5	0.1	0	1.77636e-15	1.66534e-15	0	0	1	1	1	0	0.001	0.001
20000	0.001	1	0.001	0.15	-0.5	0.3	0.3	0.5	0.1	0	1.66534e-15	1.55431e-15	0.01	0.01	1	1	1	1	0.001	0.001
20000	0.001	1000	1	0.15	-0.5	0.3	0.3	0.5	0.1	0	1.66534e-15	1.55431e-15	0.01	0.01	1	1	1	1	0.001	0.001
20000	0	1	0	0.15	-0.5	0.35	0.3	0.5	0.1	0	1.77636e-15	1.66534e-15	0	0	1	1	1	0	0.001	0.001
20000	0	1000	0	0.15	-0.5	0.35	0.3	0.5	0.1	0	1.77636e-15	1.66534e-15	0	0	1	1	1	0	0.001	0.001
20000	0.001	1	0.001	0.15	-0.5	0.35	0.3	0.5	0.1	0	1.66534e-15	1.55431e-15	0.01	0.01	1	1	1	1	0.001	0.001
20000	0.001	1000	1	0.15	-0.5	0.35	0.3	0.5	0.1	0	1.66534e-15	1.55431e-15	0.01	0.01	1	1	1	1	0.001	0.001
20000	0	1	0	0.15	-0.5	0.4	0.3	0.5	0.1	0	1.77636e-15	1.66534e-15	0	0	1	1	1	0	0.001	0.001
20000	0	1000	0	0.15	-0.5	0.4	0.3	0.5	0.1	0	1.77636e-15	1.66534e-15	0	0	1	1	1	0	0.001	0.001
20000	0.001	1	0.001	0.15	-0.5	0.4	0.3	0.5	0.1	0	1.66534e-15	1.55431e-15	0.01	0.01	1	1	1	1	0.001	0.001
20000	0.001	1000	1	0.15	-0.5	0.4	0.3	0.5	0.1	0	1.66534e-15	1.55431e-15	0.01	0.01	1	1	1	1	0.001	0.001
20000	0	1	0	0.15	-0.5	0.45	0.3	0.5	0.1	0	1.77636e-15	1.66534e-15	0	0	1	1	1	0	0.001	0.001
20000	0	1000	0	0.15	-0.5	0.45	0.3	0.5	0.1	0	1.77636e-15	1.66534e-15	0	0	1	1	1	0	0.001	0.001
20000	0.001	1	0.001	0.15	-0.5	0.45	0.3	0.5	0.1	0	1.66534e-15	1.55431e-15	0.01	0.01	1	1	1	1	0.001	0.001
20000	0.001	1000	1	0.15	-0.5	0.45	0.3	0.5	0.1	0	1.66534e-15	1.55431e-15	0.01	0.01	1	1	1	1	0.001	0.001
20000	0	1	0	0.15	-0.5	0.5	0.3	0.5	0.1	0	1.77636e-15	1.66534e-15	0	0	1	1	1	0	0.001	0.001
20000	0	1000	0	0.15	-0.5	0.5	0.3	0.5	0.1	0	1.77636e-15	1.66534e-15	0	0	1	1	1	0	0.001	0.001
20000	0.001	1	0.001	0.15	-0.5	0.5	0.3	0.5	0.1	0	1.66534e-15	1.55431e-15	0.01	0.01	1	1	1	1	0.001	0.001
20000	0.001	1000	1	0.15	-0.5	0.5	0.3	0.5	0.1	0	1.66534e-15	1.55431e-15	0.01	0.01	1	1	1	1	0.001	0.001
20000	0	1	0	0.15	-0.5	0.55	0.3	0.5	0.1	0	1.77636e-15	1.66534e-15	0	0	1	1	1	0	0.001	0.001
20000	0	1000	0	0.15	-0.5	0.55	0.3	0.5	0.1	0	1.77636e-15	1.66534e-15	0	0	1	1	1	0	0.001	0.001
20000	0.001	1	0.001	0.15	-0.5	0.55	0.3	0.5	0.1	0	1.66534e-15	1.55431e-15	0.01	0.01	1	1	1	1	0.001	0.001
20000	0.001	1000	1	0.15	-0.5	0.55	0.3	0.5	0.1	0	1.66534e-15	1.55431e-15	0.01	0.01	1	1	1	1	0.001	0.001
20000	0	1	0	0.15	-0.5	0.6	0.3	0.5	0.1	0	1.77636e-15	1.66534e-15	0	0	1	1	1	0	0.001	0.001
20000	0	1000	0	0.15	-0.5	0.6	0.3	0.5	0.1	0	1.77636e-15	1.66534e-15	0	0	1	1	1	0	0.001	0.001
20000	0.001	1	0.001	0.15	-0.5	0.6	0.3	0.5	0.1	0	1.66534e-15	1.55431e-15	0.01	0.01	1	1	1	1	0.001	0.001
20000	0.001	1000	1	0.15	-0.5	0.6	0.3	0.5	0.1	0	1.66534e-15	1.55431e-15	0.01	0.01	1	1	1	1	0.001	0.001
20000	0	1	0	0.15	-0.5	0.65	0.3	0.5	0.1	0	1.77636e-15	1.66534e-15	0	0	1	1	1	0	0.001	0.001
20000	0	1000	0	0.15	-0.5	0.65	0.3	0.5	0.1	0	1.77636e-15	1.66534e-15	0	0	1	1	1	0	0.001	0.001
20000	0.001	1	0.001	0.15	-0.5	0.65	0.3	0.5	0.1	0	1.66534e-15	1.55431e-15	0.01	0.01	1	1	1	1	0.001	0.001
20000	0.001	1000	1	0.15	-0.5	0.65	0.3	0.5	0.1	0	1.66534e-15	1.55431e-15	0.01	0.01	1	1	1	1	0.001	0.001
20000	0	1	0	0.15	-0.5	0.7	0.3	0.5	0.1	0	1.77636e-15	1.66534e-15	0	0	1	1	1	0	0.001	0.001
20000	0	1000	0	0.15	-0.5	0.7	0.3	0.5	0.1	0	1.77636e-15	1.66534e-15	0	0	1	1	1	0	0.001	0.001
20000	0.001	1	0.001	0.15	-0.5	0.7	0.3	0.5	0.1	0	1.66534e-15	1.55431e-15	0.01	0.01	1	1	1	1	0.001	0.001
20000	0.001	1000	1	0.15	-0.5	0.7	0.3	0.5	0.1	0	1.66534e-15	1.55431e-15	0.01	0.01	1	1	1	1	0.001	0.001
20000	0	1	0	0.15	-0.5	0.75	0.3	0.5	0.1	0	1.77636e-15	1.66534e-15	0	0	1	1	1	0	0.001	0.001
20000	0	1000	0	0.15	-0.5	0.75	0.3	0.5	0.1	0	1.77636e-15	1.66534e-15	0	0	1	1	1	0	0.001	0.001
20000	0.001	1	0.001	0.15	-0.5	0.75	0.3	0.5	0.1	0	1.66534e-15	1.55431e-15	0.01	0.01	1	1	1	1	0.001	0.001
20000	0.001	1000	1	0.15	-0.5	0.75	0.3	0.5	0.1	0	1.66534e-15	1.55431e-15	0.01	0.01	1	1	1	1	0.001	0.001
20000	0	1	0	0.15	-0.5	0.8	0.3	0.5	0.1	0	1.77636e-15	1.66534e-15	0	0	1	1	1	0	0.001	0.001
20000	0	1000	0	0.15	-0.5	0.8	0.3	0.5	0.1	0	1.77636e-15	1.66534e-15	0	0	1	1	1	0	0.001	0.001
20000	0.001	1	0.001	0.15	-0.5	0.8	0.3	0.5	0.1	0	1.66534e-15	1.55431e-15	0.01	0.01	1	1	1	1	0.001	0.001
20000	0.001	1000	1	0.15	-0.5	0.8	0.3	0.5	0.1	0	1.66534e-15	1.55431e-15	0.01	0.01	1	1	1	1	0.001	0.001
20000	0	1	0	0.15	-0.5	0.85	0.3	0.5	0.1	0	1.77636e-15	1.66534e-15	0	0	1	1	1	0	0.001	0.001
20000	0	1000	0	0.15	-0.5	0.85	0.3	0.5	0.1	0	1.77636e-15	1.66534e-15	0	0	1	1	1	0	0.001	0.001
20000	0.001	1	0.001	0.15	-0.5	0.85	0.3	0.5	0.1	0	1.66534e-15	1.55431e-15	0.01	0.01	1	1	1	1	0.001	0.001
20000	0.001	1000	1	0.15	-0.5	0.85	0.3	0.5	0.1	0	1.66534e-15	1.55431e-15	0.01	0.01	1	1	1	1	0.001	0.001
20000	0	1	0	0.15	-0.5	0.9	0.3	0.5	0.1	0	1.77636e-15	1.66534e-15	0	0	1	1	1	0	0.001	0.001
20000	0	1000	0	0.15	-0.5	0.9	0.3	0.5	0.1	0	1.77636e-15	1.66534e-15	0	0	1	1	1	0	0.001	0.001
20000	0.001	1	0.001	0.15	-0.5	0.9	0.3	0.5	0.1	0	1.66534e-15	1.55431e-15	0.01	0.01	1	1	1	1	0.001	0.001
20000	0.001	1000	1	0.15	-0.5	0.9	0.3	0.5	0.1	0	1.66534e-15	1.55431e-15	0.01	0.01	1	1	1	1	0.001	0.001
20000	0	1	0	0.15	-0.5	0.1	0.4	0.5	0.1	0	6.66134e-16	5.55111e-16	0	0	1	1	1	0	0.001	0.001
20000	0	1000	0	0.15	-0.5	0.1	0.4	0.5	0.1	0	6.66134e-16	5.55111e-16	0	0	1	1	1	0	0.001	0.001
20000	0.001	1	0.001	0.15	-0.5	0.1	0.4	0.5	0.1	0	6.66134e-16	5.55111e-16	0.01	0.01	1	1	1	1	0.001	0.001
20000	0.001	1000	1	0.15	-0.5	0.1	0.4	0.5	0.1	0	6.66134e-16	5.55111e-16	0.01	0.01	1	1	1	1	0.001	0.001
20000	0	1	0	0.15	-0.5	0.15	0.4	0.5	0.1	0	6.66134e-16	5.55111e-16	0	0	1	1	1	0	0.001	0.001
20000	0	1000	0	0.15	-0.5	0.15	0.4	0.5	0.1	0	6.66134e-16	5.55111e-16	0	0	1	1	1	0	0.001	0.001
20000	0.001	1	0.001	0.15	-0.5	0.15	0.4	0.5	0.1	0	6.66134e-16	5.55111e-16	0.01	0.01	1	1	1	1	0.001	0.001
20000	0.001	1000	1	0.15	-0.5	0.15	0.4	0.5	0.1	0	6.66134e-16	5.55111e-16	0.01	0.01	1	1	1	1	0.001	0.001
20000	0	1	0	0.15	-0.5	0.2	0.4	0.5	0.1	0	6.66134e-16	5.55111e-16	0	0	1	1	1	0	0.001	0.001
20000	0	1000	0	0.15	-0.5	0.2	0.4	0.5	0.1	0	6.66134e-16	5.55111e-16	0	0	1	1	1	0	0.001	0.001
20000	0.001	1	0.001	0.15	-0.5	0.2	0.4	0.5	0.1	0	6.66134e-16	5.55111e-16	0.01	0.01	1	1	1	1	0.001	0.001
20000	0.001	1000	1	0.15	-0.5	0.2	0.4	0.5	0.1	0	6.66134e-16	5.55111e-16	0.01	0.01	1	1	1	1	0.001	0.001
20000	0	1	0	0.15	-0.5	0.25	0.4	0.5	0.1	0	6.66134e-16	5.55111e-16	0	0	1	1	1	0	0.001	0.001
20000	0	1000	0	0.15	-0.5	0.25	0.4	0.5	0.1	0	6.66134e-16	5.55111e-16	0	0	1	1	1	0	0.001	0.001
20000	0.001	1	0.001	0.15	-0.5	0.25	0.4	0.5	0.1	0	6.66134e-16	5.55111e-16	0.01	0.01	1	1	1	1	0.001	0.001
20000	0.001	1000	1	0.15	-0.5	0.25	0.4	0.5	0.1	0	6.66134e-16	5.55111e-16	0.01	0.01	1	1	1	1	0.001	0.001
20000	0	1	0	0.15	-0.5	0.3	0.4	0.5	0.1	0	6.66134e-16	5.55111e-16	0	0	1	1	1	0	0.001	0.001
20000	0	1000	0	0.15	-0.5	0.3	0.4	0.5	0.1	0	6.66134e-16	5.55111e-16	0	0	1	1	1	0	0.001	0.001
20000	0.001	1	0.001	0.15	-0.5	0.3	0.4	0.5	0.1	0	6.66134e-16	5.55111e-16	0.01	0.01	1	1	1	1	0.001	0.001
20000	0.001	1000	1	0.15	-0.5	0.3	0.4	0.5	0.1	0	6.66134e-16	5.55111e-16	0.01	0.01	1	1	1	1	0.001	0.001
20000	0	1	0	0.15	-0.5	0.35	0.4	0.5	0.1	0	6.66134e-16	5.55111e-16	0	0	1	1	1	0	0.001	0.001
20000	0	1000	0	0.15	-0.5	0.35	0.4	0.5	0.1	0	6.66134e-16	5.55111e-16	0	0	1	1	1	0	0.001	0.001
20000	0.001	1	0.001	0.15	-0.5	0.35	0.4	0.5	0.1	0	6.66134e-16	5.55111e-16	0.01	0.01	1	1	1	1	0.001	0.001
20000	0.001	1000	1	0.15	-0.5	0.35	0.4	0.5	0.1	0	6.66134e-16	5.55111e-16	0.01	0.01	1	1	1	1	0.001	0.001
20000	0	1	0	0.15	-0.5	0.4	0.4	0.5	0.1	0	6.66134e-16	5.55111e-16	0	0	1	1	1	0	0.001	0.001
20000	0	1000	0	0.15	-0.5	0.4	0.4	0.5	0.1	0	6.66134e-16	5.55111e-16	0	0	1	1	1	0	0.001	0.001
20000	0.001	1	0.001	0.15	-0.5	0.4	0.4	0.5	0.1	0	6.66134e-16	5.55111e-16	0.01	0.01	1	1	1	1	0.001	0.001
20000	0.001	1000	1	0.15	-0.5	0.4	0.4	0.5	0.1	0	6.66134e-16	5.55111e-16	0.01	0.01	1	1	1	1	0.001	0.001
20000	0	1	0	0.15	-0.5	0.45	0.4	0.5	0.1	0	6.66134e-16	5.55111e-16	0	0	1	1	1	0	0.001	0.001
20000	0	1000	0	0.15	-0.5	0.45	0.4	0.5	0.1	0	6.66134e-16	5.55111e-16	0	0	1	1	1	0	0.001	0.001
20000	0.001	1	0.001	0.15	-0.5	0.45	0.4	0.5	0.1	0	6.66134e-16	5.55111e-16	0.01	0.01	1	1	1	1	0.001	0.001
20000	0.001	1000	1	0.15	-0.5	0.45	0.4	0.5	0.1	0	6.66134e-16	5.55111e-16	0.01	0.01	1	1	1	1	0.001	0.001
20000	0	1	0	0.15	-0.5	0.5	0.4	0.5	0.1	0	6.66134e-16	5.55111e-16	0	0	1	1	1	0	0.001	0.001
20000	0	1000	0	0.15	-0.5	0.5	0.4	0.5	0.1	0	6.66134e-16	5.55111e-16	0	0	1	1	1	0	0.001	0.001
20000	0.001	1	0.001	0.15	-0.5	0.5	0.4	0.5	0.1	0	6.66134e-16	5.55111e-16	0.01	0.01	1	1	1	1	0.001	0.001
20000	0.001	1000	1	0.15	-0.5	0.5	0.4	0.5	0.1	0	6.66134e-16	5.55111e-16	0.01	0.01	1	1	1	1	0.001	0.001
20000	0	1	0	0.15	-0.5	0.55	0.4	0.5	0.1	0	6.66134e-16	5.55111e-16	0	0	1	1	1	0	0.001	0.001
20000	0	1000	0	0.15	-0.5	0.55	0.4	0.5	0.1	0	6.66134e-16	5.55111e-16	0	0	1	1	1	0	0.001	0.001
20000	0.001	1	0.001	0.15	-0.5	0.55	0.4	0.5	0.1	0	6.66134e-16	5.55111e-16	0.01	0.01	1	1	1	1	0.001	0.001
20000	0.001	1000	1	0.15	-0.5	0.55	0.4	0.5	0.1	0	6.66134e-16	5.55111e-16	0.01	0.01	1	1	1	1	0.001	0.001
20000	0	1	0	0.15	-0.5	0.6	0.4	0.5	0.1	0	6.66134e-16	5.55111e-16	0	0	1	1	1	0	0.001	0.001
20000	0	1000	0	0.15	-0.5	0.6	0.4	0.5	0.1	0	6.66134e-16	5.55111e-16	0	0	1	1	1	0	0.001	0.001
20000	0.001	1	0.001	0.15	-0.5	0.6	0.4	0.5	0.1	0	6.66134e-16	5.55111e-16	0.01	0.01	1	1	1	1	0.001	0.001
20000	0.001	1000	1	0.15	-0.5	0.6	0.4	0.5	0.1	0	6.66134e-16	5.55111e-16	0.01	0.01	1	1	1	1	0.001	0.001
20000	0	1	0	0.15	-0.5	0.65	0.4	0.5	0.1	0	6.66134e-16	5.55111e-16	0	0	1	1	1	0	0.001	0.001
20000	0	1000	0	0.15	-0.5	0.65	0.4	0.5	0.1	0	6.66134e-16	5.55111e-16	0	0	1	1	1	0	0.001	0.001
20000	0.001	1	0.001	0.15	-0.5	0.65	0.4	0.5	0.1	0	6.66134e-16	5.55111e-16	0.01	0.01	1	1	1	1	0.001	0.001
20000	0.001	1000	1	0.15	-0.5	0.65	0.4	0.5	0.1	0	6.66134e-16	5.55111e-16	0.01	0.01	1	1	1	1	0.001	0.001
20000	0	1	0	0.15	-0.5	0.7	0.4	0.5	0.1	0	6.66134e-16	5.55111e-16	0	0	1	1	1	0	0.001	0.001
20000	0	1000	0	0.15	-0.5	0.7	0.4	0.5	0.1	0	6.66134e-16	5.55111e-16	0	0	1	1	1	0	0.001	0.001
20000	0.001	1	0.001	0.15	-0.5	0.7	0.4	0.5	0.1	0	6.66134e-16	5.55111e-16	0.01	0.01	1	1	1	1	0.001	0.001
20000	0.001	1000	1	0.15	-0.5	0.7	0.4	0.5	0.1	0	6.66134e-16	5.55111e-16	0.01	0.01	1	1	1	1	0.001	0.001
20000	0	1	0	0.15	-0.5	0.75	0.4	0.5	0.1	0	6.66134e-16	5.55111e-16	0	0	1	1	1	0	0.001	0.001
20000	0	1000	0	0.15	-0.5	0.75	0.4	0.5	0.1	0	6.66134e-16	5.55111e-16	0	0	1	1	1	0	0.001	0.001
20000	0.001	1	0.001	0.15	-0.5	0.75	0.4	0.5	0.1	0	6.66134e-16	5.55111e-16	0.01	0.01	1	1	1	1	0.001	0.001
20000	0.001	1000	1	0.15	-0.5	0.75	0.4	0.5	0.1	0	6.66134e-16	5.55111e-16	0.01	0.01	1	1	1	1	0.001	0.001
20000	0	1	0	0.15	-0.5	0.8	0.4	0.5	0.1	0	6.66134e-16	5.55111e-16	0	0	1	1	1	0	0.001	0.001
20000	0	1000	0	0.15	-0.5	0.8	0.4	0.5	0.1	0	6.66134e-16	5.55111e-16	0	0	1	1	1	0	0.001	0.001
20000	0.001	1	0.001	0.15	-0.5	0.8	0.4	0.5	0.1	0	6.66134e-16	5.55111e-16	0.01	0.01	1	1	1	1	0.001	0.001
20000	0.001	1000	1	0.15	-0.5	0.8	0.4	0.5	0.1	0	6.66134e-16	5.55111e-16	0.01	0.01	1	1	1	1	0.001	0.001
20000	0	1	0	0.15	-0.5	0.85	0.4	0.5	0.1	0	6.66134e-16	5.55111e-16	0	0	1	1	1	0	0.001	0.001
20000	0	1000	0	0.15	-0.5	0.85	0.4	0.5	0.1	0	6.66134e-16	5.55111e-16	0	0	1	1	1	0	0.001	0.001
20000	0.001	1	0.001	0.15	-0.5	0.85	0.4	0.5	0.1	0	6.66134e-16	5.55111e-16	0.01	0.01	1	1	1	1	0.001	0.001
20000	0.001	1000	1	0.15	-0.5	0.85	0.4	0.5	0.1	0	6.66134e-16	5.55111e-16	0.01	0.01	1	1	1	1	0.001	0.001
20000	0	1	0	0.15	-0.5	0.9	0.4	0.5	0.1	0	6.66134e-16	5.55111e-16	0	0	1	1	1	0	0.001	0.001
20000	0	1000	0	0.15	-0.5	0.9	0.4	0.5	0.1	0	6.66134e-16	5.55111e-16	0	0	1	1	1	0	0.001	0.001
20000	0.001	1	0.001	0.15	-0.5	0.9	0.4	0.5	0.1	0	6.66134e-16	5.55111e-16	0.01	0.01	1	1	1	1	0.001	0.001
20000	0.001	1000	1	0.15	-0.5	0.9	0.4	0.5	0.1	0	6.66134e-16	5.55111e-16	0.01	0.01	1	1	1	1	0.001	0.001
20000	0	1	0	0.15	-0.5	0.1	0.5	0.5	0.1	0	4.44089e-16	3.33067e-16	0	0	1	1	1	0	0.001	0.001
20000	0	1000	0	0.15	-0.5	0.1	0.5	0.5	0.1	0	4.44089e-16	3.33067e-16	0	0	1	1	1	0	0.001	0.001
20000	0.001	1	0.001	0.15	-0.5	0.1	0.5	0.5	0.1	0	4.44089e-16	3.33067e-16	0.01	0.01	1	1	1	1	0.001	0.001
20000	0.001	1000	1	0.15	-0.5	0.1	0.5	0.5	0.1	0	4.44089e-16	3.33067e-16	0.01	0.01	1	1	1	1	0.001	0.001
20000	0	1	0	0.15	-0.5	0.15	0.5	0.5	0.1	0	4.44089e-16	3.33067e-16	0	0	1	1	1	0	0.001	0.001
20000	0	1000	0	0.15	-0.5	0.15	0.5	0.5	0.1	0	4.44089e-16	3.33067e-16	0	0	1	1	1	0	0.001	0.001
20000	0.001	1	0.001	0.15	-0.5	0.15	0.5	0.5	0.1	0	4.44089e-16	3.33067e-16	0.01	0.01	1	1	1	1	0.001	0.001
20000	0.001	1000	1	0.15	-0.5	0.15	0.5	0.5	0.1	0	4.44089e-16	3.33067e-16	0.01	0.01	1	1	1	1	0.001	0.001
20000	0	1	0	0.15	-0.5	0.2	0.5	0.5	0.1	0	4.44089e-16	3.33067e-16	0	0	1	1	1	0	0.001	0.001
20000	0	1000	0	0.15	-0.5	0.2	0.5	0.5	0.1	0	4.44089e-16	3.33067e-16	0	0	1	1	1	0	0.001	0.001
20000	0.001	1	0.001	0.15	-0.5	0.2	0.5	0.5	0.1	0	4.44089e-16	3.33067e-16	0.01	0.01	1	1	1	1	0.001	0.001
20000	0.001	1000	1	0.15	-0.5	0.2	0.5	0.5	0.1	0	4.44089e-16	3.33067e-16	0.01	0.01	1	1	1	1	0.001	0.001
20000	0	1	0	0.15	-0.5	0.25	0.5	0.5	0.1	0	4.44089e-16	3.33067e-16	0	0	1	1	1	0	0.001	0.001
20000	0	1000	0	0.15	-0.5	0.25	0.5	0.5	0.1	0	4.44089e-16	3.33067e-16	0	0	1	1	1	0	0.001	0.001
20000	0.001	1	0.001	0.15	-0.5	0.25	0.5	0.5	0.1	0	4.44089e-16	3.33067e-16	0.01	0.01	1	1	1	1	0.001	0.001
20000	0.001	1000	1	0.15	-0.5	0.25	0.5	0.5	0.1	0	4.44089e-16	3.33067e-16	0.01	0.01	1	1	1	1	0.001	0.001
20000	0	1	0	0.15	-0.5	0.3	0.5	0.5	0.1	0	4.44089e-16	3.33067e-16	0	0	1	1	1	0	0.001	0.001
20000	0	1000	0	0.15	-0.5	0.3	0.5	0.5	0.1	0	4.44089e-16	3.33067e-16	0	0	1	1	1	0	0.001	0.001
20000	0.001	1	0.001	0.15	-0.5	0.3	0.5	0.5	0.1	0	4.44089e-16	3.33067e-16	0.01	0.01	1	1	1	1	0.001	0.001
20000	0.001	1000	1	0.15	-0.5	0.3	0.5	0.5	0.1	0	4.44089e-16	3.33067e-16	0.01	0.01	1	1	1	1	0.001	0.001
20000	0	1	0	0.15	-0.5	0.35	0.5	0.5	0.1	0	4.44089e-16	3.33067e-16	0	0	1	1	1	0	0.001	0.001
20000	0	1000	0	0.15	-0.5	0.35	0.5	0.5	0.1	0	4.44089e-16	3.33067e-16	0	0	1	1	1	0	0.001	0.001
20000	0.001	1	0.001	0.15	-0.5	0.35	0.5	0.5	0.1	0	4.44089e-16	3.33067e-16	0.01	0.01	1	1	1	1	0.001	0.001
20000	0.001	1000	1	0.15	-0.5	0.35	0.5	0.5	0.1	0	4.44089e-16	3.33067e-16	0.01	0.01	1	1	1	1	0.001	0.001
20000	0	1	0	0.15	-0.5	0.4	0.5	0.5	0.1	0	4.44089e-16	3.33067e-16	0	0	1	1	1	0	0.001	0.001
20000	0	1000	0	0.15	-0.5	0.4	0.5	0.5	0.1	0	4.44089e-16	3.33067e-16	0	0	1	1	1	0	0.001	0.001
20000	0.001	1	0.001	0.15	-0.5	0.4	0.5	0.5	0.1	0	4.44089e-16	3.33067e-16	0.01	0.01	1	1	1	1	0.001	0.001
20000	0.001	1000	1	0.15	-0.5	0.4	0.5	0.5	0.1	0	4.44089e-16	3.33067e-16	0.01	0.01	1	1	1	1	0.001	0.001
20000	0	1	0	0.15	-0.5	0.45	0.5	0.5	0.1	0	4.44089e-16	3.33067e-16	0	0	1	1	1	0	0.001	0.001
20000	0	1000	0	0.15	-0.5	0.45	0.5	0.5	0.1	0	4.44089e-16	3.33067e-16	0	0	1	1	1	0	0.001	0.001
20000	0.001	1	0.001	0.15	-0.5	0.45	0.5	0.5	0.1	0	4.44089e-16	3.33067e-16	0.01	0.01	1	1	1	1	0.001	0.001
20000	0.001	1000	1	0.15	-0.5	0.45	0.5	0.5	0.1	0	4.44089e-16	3.33067e-16	0.01	0.01	1	1	1	1	0.001	0.001
20000	0	1	0	0.15	-0.5	0.5	0.5	0.5	0.1	0	4.44089e-16	3.33067e-16	0	0	1	1	1	0	0.001	0.001
20000	0	1000	0	0.15	-0.5	0.5	0.5	0.5	0.1	0	4.44089e-16	3.33067e-16	0	0	1	1	1	0	0.001	0.001
20000	0.001	1	0.001	0.15	-0.5	0.5	0.5	0.5	0.1	0	4.44089e-16	3.33067e-16	0.01	0.01	1	1	1	1	0.001	0.001
20000	0.001	1000	1	0.15	-0.5	0.5	0.5	0.5	0.1	0	4.44089e-16	3.33067e-16	0.01	0.01	1	1	1	1	0.001	0.001
20000	0	1	0	0.15	-0.5	0.55	0.5	0.5	0.1	0	4.44089e-16	3.33067e-16	0	0	1	1	1	0	0.001	0.001
20000	0	1000	0	0.15	-0.5	0.55	0.5	0.5	0.1	0	4.44089e-16	3.33067e-16	0	0	1	1	1	0	0.001	0.001
20000	0.001	1	0.001	0.15	-0.5	0.55	0.5	0.5	0.1	0	4.44089e-16	3.33067e-16	0.01	0.01	1	1	1	1	0.001	0.001
20000	0.001	1000	1	0.15	-0.5	0.55	0.5	0.5	0.1	0	4.44089e-16	3.33067e-16	0.01	0.01	1	1	1	1	0.001	0.001
20000	0	1	0	0.15	-0.5	0.6	0.5	0.5	0.1	0	4.44089e-16	3.33067e-16	0	0	1	1	1	0	0.001	0.001
20000	0	1000	0	0.15	-0.5	0.6	0.5	0.5	0.1	0	4.44089e-16	3.33067e-16	0	0	1	1	1	0	0.001	0.001
20000	0.001	1	0.001	0.15	-0.5	0.6	0.5	0.5	0.1	0	4.44089e-16	3.33067e-16	0.01	0.01	1	1	1	1	0.001	0.001
20000	0.001	1000	1	0.15	-0.5	0.6	0.5	0.5	0.1	0	4.44089e-16	3.33067e-16	0.01	0.01	1	1	1	1	0.001	0.001
20000	0	1	0	0.15	-0.5	0.65	0.5	0.5	0.1	0	4.44089e-16	3.33067e-16	0	0	1	1	1	0	0.001	0.001
20000	0	1000	0	0.15	-0.5	0.65	0.5	0.5	0.1	0	4.44089e-16	3.33067e-16	0	0	1	1	1	0	0.001	0.001
20000	0.001	1	0.001	0.15	-0.5	0.65	0.5	0.5	0.1	0	4.44089e-16	3.33067e-16	0.01	0.01	1	1	1	1	0.001	0.001
20000	0.001	1000	1	0.15	-0.5	0.65	0.5	0.5	0.1	0	4.44089e-16	3.33067e-16	0.01	0.01	1	1	1	1	0.001	0.001
20000	0	1	0	0.15	-0.5	0.7	0.5	0.5	0.1	0	4.44089e-16	3.33067e-16	0	0	1	1	1	0	0.001	0.001
20000	0	1000	0	0.15	-0.5	0.7	0.5	0.5	0.1	0	4.44089e-16	3.33067e-16	0	0	1	1	1	0	0.001	0.001
20000	0.001	1	0.001	0.15	-0.5	0.7	0.5	0.5	0.1	0	4.44089e-16	3.33067e-16	0.01	0.01	1	1	1	1	0.001	0.001
20000	0.001	1000	1	0.15	-0.5	0.7	0.5	0.5	0.1	0	4.44089e-16	3.33067e-16	0.01	0.01	1	1	1	1	0.001	0.001
20000	0	1	0	0.15	-0.5	0.75	0.5	0.5	0.1	0	4.44089e-16	3.33067e-16	0	0	1	1	1	0	0.001	0.001
20000	0	1000	0	0.15	-0.5	0.75	0.5	0.5	0.1	0	4.44089e-16	3.33067e-16	0	0	1	1	1	0	0.001	0.001
20000	0.001	1	0.001	0.15	-0.5	0.75	0.5	0.5	0.1	0	4.44089e-16	3.33067e-16	0.01	0.01	1	1	1	1	0.001	0.001
20000	0.001	1000	1	0.15	-0.5	0.75	0.5	0.5	0.1	0	4.44089e-16	3.33067e-16	0.01	0.01	1	1	1	1	0.001	0.001
20000	0	1	0	0.15	-0.5	0.8	0.5	0.5	0.1	0	4.44089e-16	3.33067e-16	0	0	1	1	1	0	0.001	0.001
20000	0	1000	0	0.15	-0.5	0.8	0.5	0.5	0.1	0	4.44089e-16	3.33067e-16	0	0	1	1	1	0	0.001	0.001
20000	0.001	1	0.001	0.15	-0.5	0.8	0.5	0.5	0.1	0	4.44089e-16	3.33067e-16	0.01	0.01	1	1	1	1	0.001	0.001
20000	0.001	1000	1	0.15	-0.5	0.8	0.5	0.5	0.1	0	4.44089e-16	3.33067e-16	0.01	0.01	1	1	1	1	0.001	0.001
20000	0	1	0	0.15	-0.5	0.85	0.5	0.5	0.1	0	4.44089e-16	3.33067e-16	0	0	1	1	1	0	0.001	0.001
20000	0	1000	0	0.15	-0.5	0.85	0.5	0.5	0.1	0	4.44089e-16	3.33067e-16	0	0	1	1	1	0	0.001	0.001
20000	0.001	1	0.001	0.15	-0.5	0.85	0.5	0.5	0.1	0	4.44089e-16	3.33067e-16	0.01	0.01	1	1	1	1	0.001	0.001
20000	0.001	1000	1	0.15	-0.5	0.85	0.5	0.5	0.1	0	4.44089e-16	3.33067e-16	0.01	0.01	1	1	1	1	0.001	0.001
20000	0	1	0	0.15	-0.5	0.9	0.5	0.5	0.1	0	4.44089e-16	3.33067e-16	0	0	1	1	1	0	0.001	0.001
20000	0	1000	0	0.15	-0.5	0.9	0.5	0.5	0.1	0	4.44089e-16	3.33067e-16	0	0	1	1	1	0	0.001	0.001
20000	0.001	1	0.001	0.15	-0.5	0.9	0.5	0.5	0.1	0	4.44089e-16	3.33067e-16	0.01	0.01	1	1	1	1	0.001	0.001
20000	0.001	1000	1	0.15	-0.5	0.9	0.5	0.5	0.1	0	4.44089e-16	3.33067e-16	0.01	0.01	1	1	1	1	0.001	0.001
20000	0	1	0	0.15	-0.5	0.1	0	0	0.2	0	1	1	0	0	1	1	1	0	1	1
20000	0	1000	0	0.15	-0.5	0.1	0	0	0.2	0	1	1	0	0	1	1	1	0	1	1
20000	0.001	1	0.001	0.15	-0.5	0.1	0	0	0.2	0	0.0219196	0.0223153	0.229362	0.005	0	0	0	1	1	1
20000	0.001	1000	1	0.15	-0.5	0.1	0	0	0.2	0	0.047364	0.0477953	0.264493	0.005	1	1	1	1	1	1
20000	0	1	0	0.15	-0.5	0.15	0	0	0.2	0	0.769231	0.8125	0	0	1	1	1	0	1	1
20000	0	1000	0	0.15	-0.5	0.15	0	0	0.2	0	0.769231	0.8125	0	0	1	1	1	0	1	1
20000	0.001	1	0.001	0.15	-0.5	0.15	0	0	0.2	0	0.0533914	0.0598595	0.0952226	0.005	0	0	0	1	1	1
20000	0.001	1000	1	0.15	-0.5	0.15	0	0	0.2	0	0.0468836	0.0475207	0.260434	0.005	1	1	1	1	1	1
20000	0	1	0	0.15	-0.5	0.2	0	0	0.2	0	0.576923	0.639344	0	0	1	1	1	0	1	1
20000	0	1000	0	0.15	-0.5	0.2	0	0	0.2	0	0.576923	0.639344	0	0	1	1	1	0	1	1
20000	0.001	1	0.001	0.15	-0.5	0.2	0	0	0.2	0	0.130484	0.136686	0.224933	0.005	1	1	1	1	1	1
20000	0.001	1000	1	0.15	-0.5	0.2	0	0	0.2	0	0.0464028	0.047239	0.256416	0.005	1	1	1	1	1	1
20000	0	1	0	0.15	-0.5	0.25	0	0	0.2	0	0.461539	0.527027	0	0	1	1	1	0	1	1
20000	0	1000	0	0.15	-0.5	0.25	0	0	0.2	0	0.461539	0.527027	0	0	1	1	1	0	1	1
20000	0.001	1	0.001	0.15	-0.5	0.25	0	0	0.2	0	0.130312	0.13814	0.212053	0.005	1	1	1	1	1	1
20000	0.001	1000	1	0.15	-0.5	0.25	0	0	0.2	0	0.0459219	0.0469505	0.252442	0.005	1	1	1	1	1	1
20000	0	1	0	0.15	-0.5	0.3	0	0	0.2	0	0.384615	0.448276	0	0	1	1	1	0	1	1
20000	0	1000	0	0.15	-0.5	0.3	0	0	0.2	0	0.384615	0.448276	0	0	1	1	1	0	1	1
20000	0.001	1	0.001	0.15	-0.5	0.3	0	0	0.2	0	0.130111	0.13959	0.198809	0.005	1	1	1	1	1	1
20000	0.001	1000	1	0.15	-0.5	0.3	0	0	0.2	0	0.0454413	0.0466555	0.248513	0.005	1	1	1	1	1	1
20000	0	1	0	0.15	-0.5	0.35	0	0	0.2	0	0.32967	0.39	0	0	1	1	1	0	1	1
20000	0	1000	0	0.15	-0.5	0.35	0	0	0.2	0	0.32967	0.39	0	0	1	1	1	0	1	1
20000	0.001	1	0.001	0.15	-0.5	0.35	0	0	0.2	0	0.129874	0.14103	0.185183	0.005	1	1	1	1	1	1
20000	0.001	1000	1	0.15	-0.5	0.35	0	0	0.2	0	0.0449612	0.0463545	0.244631	0.005	1	1	1	1	1	1
20000	0	1	0	0.15	-0.5	0.4	0	0	0.2	0	0.288461	0.345133	0	0	1	1	1	0	1	1
20000	0	1000	0	0.15	-0.5	0.4	0	0	0.2	0	0.288461	0.345133	0	0	1	1	1	0	1	1
20000	0.001	1	0.001	0.15	-0.5	0.4	0	0	0.2	0	0.12959	0.142444	0.171179	0.005	1	1	1	1	1	1
20000	0.001	1000	1	0.15	-0.5	0.4	0	0	0.2	0	0.044482	0.0460477	0.240798	0.005	1	1	1	1	1	1
20000	0	1	0	0.15	-0.5	0.45	0	0	0.2	0	0.25641	0.309524	0	0	1	1	1	0	1	1
20000	0	1000	0	0.15	-0.5	0.45	0	0	0.2	0	0.25641	0.309524	0	0	1	1	1	0	1	1
20000	0.001	1	0.001	0.15	-0.5	0.45	0	0	0.2	0	0.129247	0.143813	0.156813	0.005	1	1	1	1	1	1
20000	0.001	1000	1	0.15	-0.5	0.45	0	0	0.2	0	0.044004	0.0457356	0.237016	0.005	1	1	1	1	1	1
20000	0	1	0	0.15	-0.5	0.5	0	0	0.2	0	0.230769	0.280575	0	0	1	1	1	0	1	1
20000	0	1000	0	0.15	-0.5	0.5	0	0	0.2	0	0.230769	0.280575	0	0	1	1	1	0	1	1
20000	0.001	1	0.001	0.15	-0.5	0.5	0	0	0.2	0	0.128824	0.145109	0.142118	0.005	1	1	1	1	1	1
20000	0.001	1000	1	0.15	-0.5	0.5	0	0	0.2	0	0.0435275	0.0454184	0.233286	0.005	1	1	1	1	1	1
20000	0	1	0	0.15	-0.5	0.55	0	0	0.2	0	0.20979	0.256579	0	0	1	1	1	0	1	1
20000	0	1000	0	0.15	-0.5	0.55	0	0	0.2	0	0.20979	0.256579	0	0	1	1	1	0	1	1
20000	0.001	1	0.001	0.15	-0.5	0.55	0	0	0.2	0	0.128292	0.146288	0.127154	0.005	1	1	1	1	1	1
20000	0.001	1000	1	0.15	-0.5	0.55	0	0	0.2	0	0.0430528	0.0450965	0.22961	0.005	1	1	1	1	1	1
20000	0	1	0	0.15	-0.5	0.6	0	0	0.2	0	0.192308	0.236364	0	0	1	1	1	0	1	1
20000	0	1000	0	0.15	-0.5	0.6	0	0	0.2	0	0.192308	0.236364	0	0	1	1	1	0	1	1
20000	0.001	1	0.001	0.15	-0.5	0.6	0	0	0.2	0	0.12761	0.147286	0.112027	0.005	1	1	1	1	1	1
20000	0.001	1000	1	0.15	-0.5	0.6	0	0	0.2	0	0.0425802	0.0447704	0.225987	0.005	1	1	1	1	1	1
20000	0	1	0	0.15	-0.5	0.65	0	0	0.2	0	0.177515	0.219101	0	0	1	1	1	0	1	1
20000	0	1000	0	0.15	-0.5	0.65	0	0	0.2	0	0.177515	0.219101	0	0	1	1	1	0	1	1
20000	0.001	1	0.001	0.15	-0.5	0.65	0	0	0.2	0	0.126716	0.148008	0.0969129	0.005	1	1	1	1	1	1
20000	0.001	1000	1	0.15	-0.5	0.65	0	0	0.2	0	0.0421101	0.0444404	0.222421	0.005	1	1	1	1	1	1
20000	0	1	0	0.15	-0.5	0.7	0	0	0.2	0	0.164835	0.204188	0	0	1	1	1	0	1	1
20000	0	1000	0	0.15	-0.5	0.7	0	0	0.2	0	0.164835	0.204188	0	0	1	1	1	0	1	1
20000	0.001	1	0.001	0.15	-0.5	0.7	0	0	0.2	0	0.125519	0.14831	0.0821008	0.005	1	1	1	1	1	1
20000	0.001	1000	1	0.15	-0.5	0.7	0	0	0.2	0	0.0416425	0.0441069	0.218911	0.005	1	1	1	1	1	1
20000	0	1	0	0.15	-0.5	0.75	0	0	0.2	0	0.153846	0.191176	0	0	1	1	1	0	1	1
20000	0	1000	0	0.15	-0.5	0.75	0	0	0.2	0	0.153846	0.191176	0	0	1	1	1	0	1	1
20000	0.001	1	0.001	0.15	-0.5	0.75	0	0	0.2	0	0.123898	0.147995	0.0680319	0.005	1	1	1	1	1	1
20000	0.001	1000	1	0.15	-0.5	0.75	0	0	0.2	0	0.041178	0.0437702	0.215458	0.005	1	1	1	1	1	1
20000	0	1	0	0.15	-0.5	0.8	0	0	0.2	0	0.144231	0.179724	0	0	1	1	1	0	1	1
20000	0	1000	0	0.15	-0.5	0.8	0	0	0.2	0	0.144231	0.179724	0	0	1	1	1	0	1	1
20000	0.001	1	0.001	0.15	-0.5	0.8	0	0	0.2	0	0.121718	0.146832	0.0552975	0.005	1	1	1	1	1	1
20000	0.001	1000	1	0.15	-0.5	0.8	0	0	0.2	0	0.0407166	0.0434307	0.212063	0.005	1	1	1	1	1	1
20000	0	1	0	0.15	-0.5	0.85	0	0	0.2	0	0.135747	0.169565	0	0	1	1	1	0	1	1
20000	0	1000	0	0.15	-0.5	0.85	0	0	0.2	0	0.135747	0.169565	0	0	1	1	1	0	1	1
20000	0.001	1	0.001	0.15	-0.5	0.85	0	0	0.2	0	0.118887	0.144646	0.0445019	0.005	1	1	1	1	1	1
20000	0.001	1000	1	0.15	-0.5	0.85	0	0	0.2	0	0.0402586	0.0430889	0.208727	0.005	1	1	1	1	1	1
20000	0	1	0	0.15	-0.5	0.9	0	0	0.2	0	0.128205	0.160494	0	0	1	1	1	0	1	1
20000	0	1000	0	0.15	-0.5	0.9	0	0	0.2	0	0.128205	0.160494	0	0	1	1	1	0	1	1
20000	0.001	1	0.001	0.15	-0.5	0.9	0	0	0.2	0	0.115446	0.141445	0.0359788	0.005	1	1	1	1	1	1
20000	0.001	1000	1	0.15	-0.5	0.9	0	0	0.2	0	0.0398043	0.0427449	0.205449	0.005	1	1	1	1	1	1
20000	0	1	0	0.15	-0.5	0.1	0.1	0	0.2	0	0.726496	0.756561	0	0	1	1	1	0	1	1
20000	0	1000	0	0.15	-0.5	0.1	0.1	0	0.2	0	0.726496	0.756561	0	0	1	1	1	0	1	1
20000	0.001	1	0.001	0.15	-0.5	0.1	0.1	0	0.2	0	0.12334	0.126065	0.149981	0.005	1	1	1	1	1	1
20000	0.001	1000	1	0.15	-0.5	0.1	0.1	0	0.2	0	0.0365048	0.0367634	0.16793	0.005	1	1	1	1	1	1
20000	0	1	0	0.15	-0.5	0.15	0.1	0	0.2	0	0.48433	0.523559	0	0	1	1	1	0	1	1
20000	0	1000	0	0.15	-0.5	0.15	0.1	0	0.2	0	0.48433	0.523559	0	0	1	1	1	0	1	1
20000	0.001	1	0.001	0.15	-0.5	0.15	0.1	0	0.2	0	0.122946	0.127056	0.136858	0.005	1	1	1	1	1	1
20000	0.001	1000	1	0.15	-0.5	0.15	0.1	0	0.2	0	0.0359357	0.0363131	0.164392	0.005	1	1	1	1	1	1
20000	0	1	0	0.15	-0.5	0.2	0.1	0	0.2	0	0.363248	0.400282	0	0	1	1	1	0	1	1
20000	0	1000	0	0.15	-0.5	0.2	0.1	0	0.2	0	0.363248	0.400282	0	0	1	1	1	0	1	1
20000	0.001	1	0.001	0.15	-0.5	0.2	0.1	0	0.2	0	0.122464	0.127964	0.123467	0.005	1	1	1	1	1	1
20000	0.001	1000	1	0.15	-0.5	0.2	0.1	0	0.2	0	0.0353732	0.0358627	0.160938	0.005	1	1	1	1	1	1
20000	0	1	0	0.15	-0.5	0.25	0.1	0	0.2	0	0.290598	0.323994	0	0	1	1	1	0	1	1
20000	0	1000	0	0.15	-0.5	0.25	0.1	0	0.2	0	0.290598	0.323994	0	0	1	1	1	0	1	1
20000	0.001	1	0.001	0.15	-0.5	0.25	0.1	0	0.2	0	0.121851	0.128739	0.109842	0.005	1	1	1	1	1	1
20000	0.001	1000	1	0.15	-0.5	0.25	0.1	0	0.2	0	0.0348177	0.0354127	0.157568	0.005	1	1	1	1	1	1
20000	0	1	0	0.15	-0.5	0.3	0.1	0	0.2	0	0.242165	0.27213	0	0	1	1	1	0	1	1
20000	0	1000	0	0.15	-0.5	0.3	0.1	0	0.2	0	0.242165	0.27213	0	0	1	1	1	0	1	1
20000	0.001	1	0.001	0.15	-0.5	0.3	0.1	0	0.2	0	0.121055	0.12931	0.0960649	0.005	1	1	1	1	1	1
20000	0.001	1000	1	0.15	-0.5	0.3	0.1	0	0.2	0	0.0342697	0.034964	0.154283	0.005	1	1	1	1	1	1
20000	0	1	0	0.15	-0.5	0.35	0.1	0	0.2	0	0.20757	0.234579	0	0	1	1	1	0	1	1
20000	0	1000	0	0.15	-0.5	0.35	0.1	0	0.2	0	0.20757	0.234579	0	0	1	1	1	0	1	1
20000	0.001	1	0.001	0.15	-0.5	0.35	0.1	0	0.2	0	0.119991	0.129568	0.0822817	0.005	1	1	1	1	1	1
20000	0.001	1000	1	0.15	-0.5	0.35	0.1	0	0.2	0	0.0337294	0.0345169	0.151082	0.005	1	1	1	1	1	1
20000	0	1	0	0.15	-0.5	0.4	0.1	0	0.2	0	0.181624	0.206135	0	0	1	1	1	0	1	1
20000	0	1000	0	0.15	-0.5	0.4	0.1	0	0.2	0	0.181624	0.206135	0	0	1	1	1	0	1	1
20000	0.001	1	0.001	0.15	-0.5	0.4	0.1	0	0.2	0	0.11853	0.12934	0.0687455	0.005	1	1	1	1	1	1
20000	0.001	1000	1	0.15	-0.5	0.4	0.1	0	0.2	0	0.0331971	0.034072	0.147964	0.005	1	1	1	1	1	1
20000	0	1	0	0.15	-0.5	0.45	0.1	0	0.2	0	0.161443	0.183843	0	0	1	1	1	0	1	1
20000	0	1000	0	0.15	-0.5	0.45	0.1	0	0.2	0	0.161443	0.183843	0	0	1	1	1	0	1	1
20000	0.001	1	0.001	0.15	-0.5	0.45	0.1	0	0.2	0	0.116481	0.12837	0.0558756	0.005	1	1	1	1	1	1
20000	0.001	1000	1	0.15	-0.5	0.45	0.1	0	0.2	0	0.0326732	0.0336298	0.144929	0.005	1	1	1	1	1	1
20000	0	1	0	0.15	-0.5	0.5	0.1	0	0.2	0	0.145299	0.165902	0	0	1	1	1	0	1	1
20000	0	1000	0	0.15	-0.5	0.5	0.1	0	0.2	0	0.145299	0.165902	0	0	1	1	1	0	1	1
20000	0.001	1	0.001	0.15	-0.5	0.5	0.1	0	0.2	0	0.113612	0.126334	0.0442901	0.005	1	1	1	1	1	1
20000	0.001	1000	1	0.15	-0.5	0.5	0.1	0	0.2	0	0.0321578	0.0331908	0.141977	0.005	1	1	1	1	1	1
20000	0	1	0	0.15	-0.5	0.55	0.1	0	0.2	0	0.13209	0.151151	0	0	1	1	1	0	1	1
20000	0	1000	0	0.15	-0.5	0.55	0.1	0	0.2	0	0.13209	0.151151	0	0	1	1	1	0	1	1
20000	0.001	1	0.001	0.15	-0.5	0.55	0.1	0	0.2	0	0.109764	0.122983	0.0346718	0.005	1	1	1	1	1	1
20000	0.001	1000	1	0.15	-0.5	0.55	0.1	0	0.2	0	0.0316511	0.0327554	0.139105	0.005	1	1	1	1	1	1
20000	0	1	0	0.15	-0.5	0.6	0.1	0	0.2	0	0.121083	0.138809	0	0	1	1	1	0	1	1
20000	0	1000	0	0.15	-0.5	0.6	0.1	0	0.2	0	0.121083	0.138809	0	0	1	1	1	0	1	1
20000	0.001	1	0.001	0.15	-0.5	0.6	0.1	0	0.2	0	0.105037	0.118392	0.027389	0.005	1	1	1	1	1	1
20000	0.001	1000	1	0.15	-0.5	0.6	0.1	0	0.2	0	0.0311532	0.032324	0.136312	0.005	1	1	1	1	1	1
20000	0	1	0	0.15	-0.5	0.65	0.1	0	0.2	0	0.111769	0.128331	0	0	1	1	1	0	1	1
20000	0	1000	0	0.15	-0.5	0.65	0.1	0	0.2	0	0.111769	0.128331	0	0	1	1	1	0	1	1
20000	0.001	1	0.001	0.15	-0.5	0.65	0.1	0	0.2	0	0.0998055	0.113004	0.022239	0.005	1	1	1	1	1	1
20000	0.001	1000	1	0.15	-0.5	0.65	0.1	0	0.2	0	0.0306643	0.0318969	0.133599	0.005	1	1	1	1	1	1
20000	0	1	0	0.15	-0.5	0.7	0.1	0	0.2	0	0.103785	0.119323	0	0	1	1	1	0	1	1
20000	0	1000	0	0.15	-0.5	0.7	0.1	0	0.2	0	0.103785	0.119323	0	0	1	1	1	0	1	1
20000	0.001	1	0.001	0.15	-0.5	0.7	0.1	0	0.2	0	0.094487	0.107345	0.0186823	0.005	1	1	1	1	1	1
20000	0.001	1000	1	0.15	-0.5	0.7	0.1	0	0.2	0	0.0301846	0.0314745	0.130962	0.005	1	1	1	1	1	1
20000	0	1	0	0.15	-0.5	0.75	0.1	0	0.2	0	0.0968661	0.111497	0	0	1	1	1	0	1	1
20000	0	1000	0	0.15	-0.5	0.75	0.1	0	0.2	0	0.0968661	0.111497	0	0	1	1	1	0	1	1
20000	0.001	1	0.001	0.15	-0.5	0.75	0.1	0	0.2	0	0.0893618	0.101786	0.016196	0.005	1	1	1	1	1	1
20000	0.001	1000	1	0.15	-0.5	0.75	0.1	0	0.2	0	0.0297139	0.031057	0.1284	0.005	1	1	1	1	1	1
20000	0	1	0	0.15	-0.5	0.8	0.1	0	0.2	0	0.090812	0.104635	0	0	1	1	1	0	1	1
20000	0	1000	0	0.15	-0.5	0.8	0.1	0	0.2	0	0.090812	0.104635	0	0	1	1	1	0	1	1
20000	0.001	1	0.001	0.15	-0.5	0.8	0.1	0	0.2	0	0.0845646	0.0965197	0.0144081	0.005	1	1	1	1	1	1
20000	0.001	1000	1	0.15	-0.5	0.8	0.1	0	0.2	0	0.0292523	0.0306447	0.125912	0.005	1	1	1	1	1	1
20000	0	1	0	0.15	-0.5	0.85	0.1	0	0.2	0	0.0854701	0.0985678	0	0	1	1	1	0	1	1
20000	0	1000	0	0.15	-0.5	0.85	0.1	0	0.2	0	0.0854701	0.0985678	0	0	1	1	1	0	1	1
20000	0.001	1	0.001	0.15	-0.5	0.85	0.1	0	0.2	0	0.0801391	0.0916209	0.0130807	0.005	1	1	1	1	1	1
20000	0.001	1000	1	0.15	-0.5	0.85	0.1	0	0.2	0	0.0288	0.0302378	0.123496	0.005	1	1	1	1	1	1
20000	0	1	0	0.15	-0.5	0.9	0.1	0	0.2	0	0.0807217	0.093166	0	0	1	1	1	0	1	1
20000	0	1000	0	0.15	-0.5	0.9	0.1	0	0.2	0	0.0807217	0.093166	0	0	1	1	1	0	1	1
20000	0.001	1	0.001	0.15	-0.5	0.9	0.1	0	0.2	0	0.0760826	0.0871038	0.0120651	0.005	1	1	1	1	1	1
20000	0.001	1000	1	0.15	-0.5	0.9	0.1	0	0.2	0	0.0283568	0.0298365	0.12115	0.005	1	1	1	1	1	1
20000	0	1	0	0.15	-0.5	0.1	0.2	0	0.2	0	0.192308	0.198473	0	0	1	1	1	0	1	1
20000	0	1000	0	0.15	-0.5	0.1	0.2	0	0.2	0	0.192308	0.198473	0	0	1	1	1	0	1	1
20000	0.001	1	0.001	0.15	-0.5	0.1	0.2	0	0.2	0	0.0976552	0.0994071	0.0240186	0.005	1	1	1	1	1	1
20000	0.001	1000	1	0.15	-0.5	0.1	0.2	0	0.2	0	0.0125435	0.0125746	0.0446517	0.005	1	1	1	1	1	1
20000	0	1	0	0.15	-0.5	0.15	0.2	0	0.2	0	0.128205	0.132653	0	0	1	1	1	0	1	1
20000	0	1000	0	0.15	-0.5	0.15	0.2	0	0.2	0	0.128205	0.132653	0	0	1	1	1	0	1	1
20000	0.001	1	0.001	0.15	-0.5	0.15	0.2	0	0.2	0	0.0858474	0.0879173	0.016251	0.005	1	1	1	1	1	1
20000	0.001	1000	1	0.15	-0.5	0.15	0.2	0	0.2	0	0.0121581	0.0122021	0.0432987	0.005	1	1	1	1	1	1
20000	0	1	0	0.15	-0.5	0.2	0.2	0	0.2	0	0.0961538	0.0996169	0	0	1	1	1	0	1	1
20000	0	1000	0	0.15	-0.5	0.2	0.2	0	0.2	0	0.0961538	0.0996169	0	0	1	1	1	0	1	1
20000	0.001	1	0.001	0.15	-0.5	0.2	0.2	0	0.2	0	0.0727865	0.074806	0.0120051	0.005	1	1	1	1	1	1
20000	0.001	1000	1	0.15	-0.5	0.2	0.2	0	0.2	0	0.0117927	0.0118479	0.0420243	0.005	1	1	1	1	1	1
20000	0	1	0	0.15	-0.5	0.25	0.2	0	0.2	0	0.0769231	0.0797546	0	0	1	1	1	0	1	1
20000	0	1000	0	0.15	-0.5	0.25	0.2	0	0.2	0	0.0769231	0.0797546	0	0	1	1	1	0	1	1
20000	0.001	1	0.001	0.15	-0.5	0.25	0.2	0	0.2	0	0.0616404	0.0634762	0.00983602	0.005	1	1	1	0.00983602	1	1
20000	0.001	1000	1	0.15	-0.5	0.25	0.2	0	0.2	0	0.0114459	0.011511	0.0408227	0.005	1	1	1	1	1	1
20000	0	1	0	0.15	-0.5	0.3	0.2	0	0.2	0	0.0641026	0.0664962	0	0	1	1	1	0	1	1
20000	0	1000	0	0.15	-0.5	0.3	0.2	0	0.2	0	0.0641026	0.0664962	0	0	1	1	1	0	1	1
20000	0.001	1	0.001	0.15	-0.5	0.3	0.2	0	0.2	0	0.0529421	0.0545842	0.00863005	0.005	1	1	1	0.00863005	1	1
20000	0.001	1000	1	0.15	-0.5	0.3	0.2	0	0.2	0	0.0111166	0.0111904	0.0396888	0.005	1	1	1	1	1	1
20000	0	1	0	0.15	-0.5	0.35	0.2	0	0.2	0	0.0549451	0.0570175	0	0	1	1	1	0	1	1
20000	0	1000	0	0.15	-0.5	0.35	0.2	0	0.2	0	0.0549451	0.0570175	0	0	1	1	1	0	1	1
20000	0.001	1	0.001	0.15	-0.5	0.35	0.2	0	0.2	0	0.0462094	0.0476804	0.00788677	0.005	1	1	1	0.00788677	1	1
20000	0.001	1000	1	0.15	-0.5	0.35	0.2	0	0.2	0	0.0108037	0.0108851	0.0386174	0.005	1	1	1	1	1	1
20000	0	1	0	0.15	-0.5	0.4	0.2	0	0.2	0	0.0480769	0.049904	0	0	1	1	1	0	1	1
20000	0	1000	0	0.15	-0.5	0.4	0.2	0	0.2	0	0.0480769	0.049904	0	0	1	1	1	0	1	1
20000	0.001	1	0.001	0.15	-0.5	0.4	0.2	0	0.2	0	0.0409189	0.0422452	0.00738937	0.005	1	1	1	0.00738937	1	1
20000	0.001	1000	1	0.15	-0.5	0.4	0.2	0	0.2	0	0.0105061	0.0105942	0.0376043	0.005	1	1	1	1	1	1
20000	0	1	0	0.15	-0.5	0.45	0.2	0	0.2	0	0.042735	0.0443686	0	0	1	1	1	0	1	1
20000	0	1000	0	0.15	-0.5	0.45	0.2	0	0.2	0	0.042735	0.0443686	0	0	1	1	1	0	1	1
20000	0.001	1	0.001	0.15	-0.5	0.45	0.2	0	0.2	0	0.0366793	0.0378841	0.00703532	0.005	1	1	1	0.00703532	1	1
20000	0.001	1000	1	0.15	-0.5	0.45	0.2	0	0.2	0	0.010223	0.0103169	0.0366452	0.005	1	1	1	1	1	1
20000	0	1	0	0.15	-0.5	0.5	0.2	0	0.2	0	0.0384615	0.0399386	0	0	1	1	1	0	1	1
20000	0	1000	0	0.15	-0.5	0.5	0.2	0	0.2	0	0.0384615	0.0399386	0	0	1	1	1	0	1	1
20000	0.001	1	0.001	0.15	-0.5	0.5	0.2	0	0.2	0	0.0332173	0.0343195	0.0067713	0.005	1	1	1	0.0067713	1	1
20000	0.001	1000	1	0.15	-0.5	0.5	0.2	0	0.2	0	0.00995333	0.0100524	0.0357363	0.005	1	1	1	1	1	0.00995333
20000	0	1	0	0.15	-0.5	0.55	0.2	0	0.2	0	0.034965	0.0363129	0	0	1	1	1	0	1	1
20000	0	1000	0	0.15	-0.5	0.55	0.2	0	0.2	0	0.034965	0.0363129	0	0	1	1	1	0	1	1
20000	0.001	1	0.001	0.15	-0.5	0.55	0.2	0	0.2	0	0.0303422	0.031357	0.00656721	0.005	1	1	1	0.00656721	1	1
20000	0.001	1000	1	0.15	-0.5	0.55	0.2	0	0.2	0	0.00969634	0.00979985	0.0348741	0.005	1	1	1	1	0.00979985	0.00969634
20000	0	1	0	0.15	-0.5	0.6	0.2	0	0.2	0	0.0320513	0.0332906	0	0	1	1	1	0	1	1
20000	0	1000	0	0.15	-0.5	0.6	0.2	0	0.2	0	0.0320513	0.0332906	0	0	1	1	1	0	1	1
20000	0.001	1	0.001	0.15	-0.5	0.6	0.2	0	0.2	0	0.0279191	0.028859	0.00640489	0.005	1	1	1	0.00640489	1	1
20000	0.001	1000	1	0.15	-0.5	0.6	0.2	0	0.2	0	0.00945122	0.0095586	0.0340554	0.005	1	1	1	1	0.0095586	0.00945122
20000	0	1	0	0.15	-0.5	0.65	0.2	0	0.2	0	0.0295858	0.0307329	0	0	1	1	1	0	1	1
20000	0	1000	0	0.15	-0.5	0.65	0.2	0	0.2	0	0.0295858	0.0307329	0	0	1	1	1	0	1	1
20000	0.001	1	0.001	0.15	-0.5	0.65	0.2	0	0.2	0	0.0258506	0.0267256	0.00627281	0.005	1	1	1	0.00627281	1	1
20000	0.001	1000	1	0.15	-0.5	0.65	0.2	0	0.2	0	0.00921725	0.00932799	0.0332773	0.005	1	1	1	1	0.00932799	0.00921725
20000	0	1	0	0.15	-0.5	0.7	0.2	0	0.2	0	0.0274725	0.0285401	0	0	1	1	1	0	1	1
20000	0	1000	0	0.15	-0.5	0.7	0.2	0	0.2	0	0.0274725	0.0285401	0	0	1	1	1	0	1	1
20000	0.001	1	0.001	0.15	-0.5	0.7	0.2	0	0.2	0	0.0240651	0.0248833	0.00616328	0.005	1	1	1	0.00616328	1	1
20000	0.001	1000	1	0.15	-0.5	0.7	0.2	0	0.2	0	0.00899375	0.00910739	0.0325371	0.005	1	1	1	1	0.00910739	0.00899375
20000	0	1	0	0.15	-0.5	0.75	0.2	0	0.2	0	0.025641	0.0266393	0	0	1	1	1	0	1	1
20000	0	1000	0	0.15	-0.5	0.75	0.2	0	0.2	0	0.025641	0.0266393	0	0	1	1	1	0	1	1
20000	0.001	1	0.001	0.15	-0.5	0.75	0.2	0	0.2	0	0.0225087	0.0232769	0.00607101	0.005	1	1	1	0.00607101	1	1
20000	0.001	1000	1	0.15	-0.5	0.75	0.2	0	0.2	0	0.0087801	0.00889624	0.0318322	0.005	1	1	1	1	0.00889624	0.0087801
20000	0	1	0	0.15	-0.5	0.8	0.2	0	0.2	0	0.0240385	0.024976	0	0	1	1	1	0	1	1
20000	0	1000	0	0.15	-0.5	0.8	0.2	0	0.2	0	0.0240385	0.024976	0	0	1	1	1	0	1	1
20000	0.001	1	0.001	0.15	-0.5	0.8	0.2	0	0.2	0	0.0211402	0.0218641	0.00599225	0.005	1	1	1	0.00599225	1	1
20000	0.001	1000	1	0.15	-0.5	0.8	0.2	0	0.2	0	0.00857571	0.00869398	0.0311603	0.005	1	1	1	1	0.00869398	0.00857571
20000	0	1	0	0.15	-0.5	0.85	0.2	0	0.2	0	0.0226244	0.0235081	0	0	1	1	1	0	1	1
20000	0	1000	0	0.15	-0.5	0.85	0.2	0	0.2	0	0.0226244	0.0235081	0	0	1	1	1	0	1	1
20000	0.001	1	0.001	0.15	-0.5	0.85	0.2	0	0.2	0	0.0199278	0.0206122	0.00592422	0.005	1	1	1	0.00592422	1	1
20000	0.001	1000	1	0.15	-0.5	0.85	0.2	0	0.2	0	0.00838003	0.00850011	0.0305194	0.005	1	1	1	1	0.00850011	0.00838003
20000	0	1	0	0.15	-0.5	0.9	0.2	0	0.2	0	0.0213675	0.0222033	0	0	1	1	1	0	1	1
20000	0	1000	0	0.15	-0.5	0.9	0.2	0	0.2	0	0.0213675	0.0222033	0	0	1	1	1	0	1	1
20000	0.001	1	0.001	0.15	-0.5	0.9	0.2	0	0.2	0	0.0188464	0.0194952	0.0058649	0.005	1	1	1	0.0058649	1	1
20000	0.001	1000	1	0.15	-0.5	0.9	0.2	0	0.2	0	0.00819257	0.00831417	0.0299074	0.005	1	1	1	1	0.00831417	0.00819257
20000	0	1	0	0.15	-0.5	0.1	0.3	0	0.2	0	1.77636e-15	1.66534e-15	0	0	1	1	1	0	0.001	0.001
20000	0	1000	0	0.15	-0.5	0.1	0.3	0	0.2	0	1.77636e-15	1.66534e-15	0	0	1	1	1	0	0.001	0.001
20000	0.001	1	0.001	0.15	-0.5	0.1	0.3	0	0.2	0	1.66534e-15	1.55431e-15	0.005	0.005	1	1	1	0.00503022	0.001	0.001
20000	0.001	1000	1	0.15	-0.5	0.1	0.3	0	0.2	0	1.66534e-15	1.55431e-15	0.005	0.005	1	1	1	0.00686695	0.001	0.001
20000	0	1	0	0.15	-0.5	0.15	0.3	0	0.2	0	1.77636e-15	1.66534e-15	0	0	1	1	1	0	0.001	0.001
20000	0	1000	0	0.15	-0.5	0.15	0.3	0	0.2	0	1.77636e-15	1.66534e-15	0	0	1	1	1	0	0.001	0.001
20000	0.001	1	0.001	0.15	-0.5	0.15	0.3	0	0.2	0	1.66534e-15	1.55431e-15	0.005	0.005	1	1	1	0.00503021	0.001	0.001
20000	0.001	1000	1	0.15	-0.5	0.15	0.3	0	0.2	0	1.66534e-15	1.55431e-15	0.005	0.005	1	1	1	0.0068666	0.001	0.001
20000	0	1	0	0.15	-0.5	0.2	0.3	0	0.2	0	1.77636e-15	1.66534e-15	0	0	1	1	1	0	0.001	0.001
20000	0	1000	0	0.15	-0.5	0.2	0.3	0	0.2	0	1.77636e-15	1.66534e-15	0	0	1	1	1	0	0.001	0.001
20000	0.001	1	0.001	0.15	-0.5	0.2	0.3	0	0.2	0	1.66534e-15	1.55431e-15	0.005	0.005	1	1	1	0.0050302	0.001	0.001
20000	0.001	1000	1	0.15	-0.5	0.2	0.3	0	0.2	0	1.66534e-15	1.55431e-15	0.005	0.005	1	1	1	0.00686624	0.001	0.001
20000	0	1	0	0.15	-0.5	0.25	0.3	0	0.2	0	1.77636e-15	1.66534e-15	0	0	1	1	1	0	0.001	0.001
20000	0	1000	0	0.15	-0.5	0.25	0.3	0	0.2	0	1.77636e-15	1.66534e-15	0	0	1	1	1	0	0.001	0.001
20000	0.001	1	0.001	0.15	-0.5	0.25	0.3	0	0.2	0	1.66534e-15	1.55431e-15	0.005	0.005	1	1	1	0.0050302	0.001	0.001
20000	0.001	1000	1	0.15	-0.5	0.25	0.3	0	0.2	0	1.66534e-15	1.55431e-15	0.005	0.005	1	1	1	0.00686589	0.001	0.001
20000	0	1	0	0.15	-0.5	0.3	0.3	0	0.2	0	1.77636e-15	1.66534e-15	0	0	1	1	1	0	0.001	0.001
20000	0	1000	0	0.15	-0.5	0.3	0.3	0	0.2	0	1.77636e-15	1.66534e-15	0	0	1	1	1	0	0.001	0.001
20000	0.001	1	0.001	0.15	-0.5	0.3	0.3	0	0.2	0	1.66534e-15	1.55431e-15	0.005	0.005	1	1	1	0.00503019	0.001	0.001
20000	0.001	1000	1	0.15	-0.5	0.3	0.3	0	0.2	0	1.66534e-15	1.55431e-15	0.005	0.005	1	1	1	0.00686553	0.001	0.001
20000	0	1	0	0.15	-0.5	0.35	0.3	0	0.2	0	1.77636e-15	1.66534e-15	0	0	1	1	1	0	0.001	0.001
20000	0	1000	0	0.15	-0.5	0.35	0.3	0	0.2	0	1.77636e-15	1.66534e-15	0	0	1	1	1	0	0.001	0.001
20000	0.001	1	0.001	0.15	-0.5	0.35	0.3	0	0.2	0	1.66534e-15	1.55431e-15	0.005	0.005	1	1	1	0.00503019	0.001	0.001
20000	0.001	1000	1	0.15	-0.5	0.35	0.3	0	0.2	0	1.66534e-15	1.55431e-15	0.005	0.005	1	1	1	0.00686518	0.001	0.001
20000	0	1	0	0.15	-0.5	0.4	0.3	0	0.2	0	1.77636e-15	1.66534e-15	0	0	1	1	1	0	0.001	0.001
20000	0	1000	0	0.15	-0.5	0.4	0.3	0	0.2	0	1.77636e-15	1.66534e-15	0	0	1	1	1	0	0.001	0.001
20000	0.001	1	0.001	0.15	-0.5	0.4	0.3	0	0.2	0	1.66534e-15	1.55431e-15	0.005	0.005	1	1	1	0.00503018	0.001	0.001
20000	0.001	1000	1	0.15	-0.5	0.4	0.3	0	0.2	0	1.66534e-15	1.55431e-15	0.005	0.005	1	1	1	0.00686482	0.001	0.001
20000	0	1	0	0.15	-0.5	0.45	0.3	0	0.2	0	1.77636e-15	1.66534e-15	0	0	1	1	1	0	0.001	0.001
20000	0	1000	0	0.15	-0.5	0.45	0.3	0	0.2	0	1.77636e-15	1.66534e-15	0	0	1	1	1	0	0.001	0.001
20000	0.001	1	0.001	0.15	-0.5	0.45	0.3	0	0.2	0	1.66534e-15	1.55431e-15	0.005	0.005	1	1	1	0.00503017	0.001	0.001
20000	0.001	1000	1	0.15	-0.5	0.45	0.3	0	0.2	0	1.66534e-15	1.55431e-15	0.005	0.005	1	1	1	0.00686447	0.001	0.001
20000	0	1	0	0.15	-0.5	0.5	0.3	0	0.2	0	1.77636e-15	1.66534e-15	0	0	1	1	1	0	0.001	0.001
20000	0	1000	0	0.15	-0.5	0.5	0.3	0	0.2	0	1.77636e-15	1.66534e-15	0	0	1	1	1	0	0.001	0.001
20000	0.001	1	0.001	0.15	-0.5	0.5	0.3	0	0.2	0	1.66534e-15	1.55431e-15	0.005	0.005	1	1	1	0.00503017	0.001	0.001
20000	0.001	1000	1	0.15	-0.5	0.5	0.3	0	0.2	0	1.66534e-15	1.55431e-15	0.005	0.005	1	1	1	0.00686411	0.001	0.001
20000	0	1	0	0.15	-0.5	0.55	0.3	0	0.2	0	1.77636e-15	1.66534e-15	0	0	1	1	1	0	0.001	0.001
20000	0	1000	0	0.15	-0.5	0.55	0.3	0	0.2	0	1.77636e-15	1.66534e-15	0	0	1	1	1	0	0.001	0.001
20000	0.001	1	0.001	0.15	-0.5	0.55	0.3	0	0.2	0	1.66534e-15	1.55431e-15	0.005	0.005	1	1	1	0.00503016	0.001	0.001
20000	0.001	1000	1	0.15	-0.5	0.55	0.3	0	0.2	0	1.66534e-15	1.55431e-15	0.005	0.005	1	1	1	0.00686376	0.001	0.001
20000	0	1	0	0.15	-0.5	0.6	0.3	0	0.2	0	1.77636e-15	1.66534e-15	0	0	1	1	1	0	0.001	0.001
20000	0	1000	0	0.15	-0.5	0.6	0.3	0	0.2	0	1.77636e-15	1.66534e-15	0	0	1	1	1	0	0.001	0.001
20000	0.001	1	0.001	0.15	-0.5	0.6	0.3	0	0.2	0	1.66534e-15	1.55431e-15	0.005	0.005	1	1	1	0.00503016	0.001	0.001
20000	0.001	1000	1	0.15	-0.5	0.6	0.3	0	0.2	0	1.66534e-15	1.55431e-15	0.005	0.005	1	1	1	0.0068634	0.001	0.001
20000	0	1	0	0.15	-0.5	0.65	0.3	0	0.2	0	1.77636e-15	1.66534e-15	0	0	1	1	1	0	0.001	0.001
20000	0	1000	0	0.15	-0.5	0.65	0.3	0	0.2	0	1.77636e-15	1.66534e-15	0	0	1	1	1	0	0.001	0.001
20000	0.001	1	0.001	0.15	-0.5	0.65	0.3	0	0.2	0	1.66534e-15	1.55431e-15	0.005	0.005	1	1	1	0.00503015	0.001	0.001
20000	0.001	1000	1	0.15	-0.5	0.65	0.3	0	0.2	0	1.66534e-15	1.55431e-15	0.005	0.005	1	1	1	0.00686305	0.001	0.001
20000	0	1	0	0.15	-0.5	0.7	0.3	0	0.2	0	1.77636e-15	1.66534e-15	0	0	1	1	1	0	0.001	0.001
20000	0	1000	0	0.15	-0.5	0.7	0.3	0	0.2	0	1.77636e-15	1.66534e-15	0	0	1	1	1	0	0.001	0.001
20000	0.001	1	0.001	0.15	-0.5	0.7	0.3	0	0.2	0	1.66534e-15	1.55431e-15	0.005	0.005	1	1	1	0.00503015	0.001	0.001
20000	0.001	1000	1	0.15	-0.5	0.7	0.3	0	0.2	0	1.66534e-15	1.55431e-15	0.005	0.005	1	1	1	0.00686269	0.001	0.001
20000	0	1	0	0.15	-0.5	0.75	0.3	0	0.2	0	1.77636e-15	1.66534e-15	0	0	1	1	1	0	0.001	0.001
20000	0	1000	0	0.15	-0.5	0.75	0.3	0	0.2	0	1.77636e-15	1.66534e-15	0	0	1	1	1	0	0.001	0.001
20000	0.001	1	0.001	0.15	-0.5	0.75	0.3	0	0.2	0	1.66534e-15	1.55431e-15	0.005	0.005	1	1	1	0.00503014	0.001	0.001
20000	0.001	1000	1	0.15	-0.5	0.75	0.3	0	0.2	0	1.66534e-15	1.55431e-15	0.005	0.005	1	1	1	0.00686234	0.001	0.001
20000	0	1	0	0.15	-0.5	0.8	0.3	0	0.2	0	1.77636e-15	1.66534e-15	0	0	1	1	1	0	0.001	0.001
20000	0	1000	0	0.15	-0.5	0.8	0.3	0	0.2	0	1.77636e-15	1.66534e-15	0	0	1	1	1	0	0.001	0.001
20000	0.001	1	0.001	0.15	-0.5	0.8	0.3	0	0.2	0	1.66534e-15	1.55431e-15	0.005	0.005	1	1	1	0.00503013	0.001	0.001
20000	0.001	1000	1	0.15	-0.5	0.8	0.3	0	0.2	0	1.66534e-15	1.55431e-15	0.005	0.005	1	1	1	0.00686199	0.001	0.001
20000	0	1	0	0.15	-0.5	0.85	0.3	0	0.2	0	1.77636e-15	1.66534e-15	0	0	1	1	1	0	0.001	0.001
20000	0	1000	0	0.15	-0.5	0.85	0.3	0	0.2	0	1.77636e-15	1.66534e-15	0	0	1	1	1	0	0.001	0.001
20000	0.001	1	0.001	0.15	-0.5	0.85	0.3	0	0.2	0	1.66534e-15	1.55431e-15	0.005	0.005	1	1	1	0.00503013	0.001	0.001
20000	0.001	1000	1	0.15	-0.5	0.85	0.3	0	0.2	0	1.66534e-15	1.55431e-15	0.005	0.005	1	1	1	0.00686163	0.001	0.001
20000	0	1	0	0.15	-0.5	0.9	0.3	0	0.2	0	1.77636e-15	1.66534e-15	0	0	1	1	1	0	0.001	0.001
20000	0	1000	0	0.15	-0.5	0.9	0.3	0	0.2	0	1.77636e-15	1.66534e-15	0	0	1	1	1	0	0.001	0.001
20000	0.001	1	0.001	0.15	-0.5	0.9	0.3	0	0.2	0	1.66534e-15	1.55431e-15	0.005	0.005	1	1	1	0.00503012	0.001	0.001
20000	0.001	1000	1	0.15	-0.5	0.9	0.3	0	0.2	0	1.66534e-15	1.55431e-15	0.005	0.005	1	1	1	0.00686128	0.001	0.001
20000	0	1	0	0.15	-0.5	0.1	0.4	0	0.2	0	6.66134e-16	5.55111e-16	0	0	1	1	1	0	0.001	0.001
20000	0	1000	0	0.15	-0.5	0.1	0.4	0	0.2	0	6.66134e-16	5.55111e-16	0	0	1	1	1	0	0.001	0.001
20000	0.001	1	0.001	0.15	-0.5	0.1	0.4	0	0.2	0	6.66134e-16	5.55111e-16	0.005	0.005	1	1	1	0.00502568	0.001	0.001
20000	0.001	1000	1	0.15	-0.5	0.1	0.4	0	0.2	0	6.66134e-16	5.55111e-16	0.005	0.005	1	1	1	0.00631989	0.001	0.001
20000	0	1	0	0.15	-0.5	0.15	0.4	0	0.2	0	6.66134e-16	5.55111e-16	0	0	1	1	1	0	0.001	0.001
20000	0	1000	0	0.15	-0.5	0.15	0.4	0	0.2	0	6.66134e-16	5.55111e-16	0	0	1	1	1	0	0.001	0.001
20000	0.001	1	0.001	0.15	-0.5	0.15	0.4	0	0.2	0	6.66134e-16	5.55111e-16	0.005	0.005	1	1	1	0.00502568	0.001	0.001
20000	0.001	1000	1	0.15	-0.5	0.15	0.4	0	0.2	0	6.66134e-16	5.55111e-16	0.005	0.005	1	1	1	0.00631974	0.001	0.001
20000	0	1	0	0.15	-0.5	0.2	0.4	0	0.2	0	6.66134e-16	5.55111e-16	0	0	1	1	1	0	0.001	0.001
20000	0	1000	0	0.15	-0.5	0.2	0.4	0	0.2	0	6.66134e-16	5.55111e-16	0	0	1	1	1	0	0.001	0.001
20000	0.001	1	0.001	0.15	-0.5	0.2	0.4	0	0.2	0	6.66134e-16	5.55111e-16	0.005	0.005	1	1	1	0.00502567	0.001	0.001
20000	0.001	1000	1	0.15	-0.5	0.2	0.4	0	0.2	0	6.66134e-16	5.55111e-16	0.005	0.005	1	1	1	0.00631959	0.001	0.001
20000	0	1	0	0.15	-0.5	0.25	0.4	0	0.2	0	6.66134e-16	5.55111e-16	0	0	1	1	1	0	0.001	0.001
20000	0	1000	0	0.15	-0.5	0.25	0.4	0	0.2	0	6.66134e-16	5.55111e-16	0	0	1	1	1	0	0.001	0.001
20000	0.001	1	0.001	0.15	-0.5	0.25	0.4	0	0.2	0	6.66134e-16	5.55111e-16	0.005	0.005	1	1	1	0.00502567	0.001	0.001
20000	0.001	1000	1	0.15	-0.5	0.25	0.4	0	0.2	0	6.66134e-16	5.55111e-16	0.005	0.005	1	1	1	0.00631944	0.001	0.001
20000	0	1	0	0.15	-0.5	0.3	0.4	0	0.2	0	6.66134e-16	5.55111e-16	0	0	1	1	1	0	0.001	0.001
20000	0	1000	0	0.15	-0.5	0.3	0.4	0	0.2	0	6.66134e-16	5.55111e-16	0	0	1	1	1	0	0.001	0.001
20000	0.001	1	0.001	0.15	-0.5	0.3	0.4	0	0.2	0	6.66134e-16	5.55111e-16	0.005	0.005	1	1	1	0.00502567	0.001	0.001
20000	0.001	1000	1	0.15	-0.5	0.3	0.4	0	0.2	0	6.66134e-16	5.55111e-16	0.005	0.005	1	1	1	0.00631929	0.001	0.001
20000	0	1	0	0.15	-0.5	0.35	0.4	0	0.2	0	6.66134e-16	5.55111e-16	0	0	1	1	1	0	0.001	0.001
20000	0	1000	0	0.15	-0.5	0.35	0.4	0	0.2	0	6.66134e-16	5.55111e-16	0	0	1	1	1	0	0.001	0.001
20000	0.001	1	0.001	0.15	-0.5	0.35	0.4	0	0.2	0	6.66134e-16	5.55111e-16	0.005	0.005	1	1	1	0.00502567	0.001	0.001
20000	0.001	1000	1	0.15	-0.5	0.35	0.4	0	0.2	0	6.66134e-16	5.55111e-16	0.005	0.005	1	1	1	0.00631915	0.001	0.001
20000	0	1	0	0.15	-0.5	0.4	0.4	0	0.2	0	6.66134e-16	5.55111e-16	0	0	1	1	1	0	0.001	0.001
20000	0	1000	0	0.15	-0.5	0.4	0.4	0	0.2	0	6.66134e-16	5.55111e-16	0	0	1	1	1	0	0.001	0.001
20000	0.001	1	0.001	0.15	-0.5	0.4	0.4	0	0.2	0	6.66134e-16	5.55111e-16	0.005	0.005	1	1	1	0.00502566	0.001	0.001
20000	0.001	1000	1	0.15	-0.5	0.4	0.4	0	0.2	0	6.66134e-16	5.55111e-16	0.005	0.005	1	1	1	0.006319	0.001	0.001
20000	0	1	0	0.15	-0.5	0.45	0.4	0	0.2	0	6.66134e-16	5.55111e-16	0	0	1	1	1	0	0.001	0.001
20000	0	1000	0	0.15	-0.5	0.45	0.4	0	0.2	0	6.66134e-16	5.55111e-16	0	0	1	1	1	0	0.001	0.001
20000	0.001	1	0.001	0.15	-0.5	0.45	0.4	0	0.2	0	6.66134e-16	5.55111e-16	0.005	0.005	1	1	1	0.00502566	0.001	0.001
20000	0.001	1000	1	0.15	-0.5	0.45	0.4	0	0.2	0	6.66134e-16	5.55111e-16	0.005	0.005	1	1	1	0.00631885	0.001	0.001
20000	0	1	0	0.15	-0.5	0.5	0.4	0	0.2	0	6.66134e-16	5.55111e-16	0	0	1	1	1	0	0.001	0.001
20000	0	1000	0	0.15	-0.5	0.5	0.4	0	0.2	0	6.66134e-16	5.55111e-16	0	0	1	1	1	0	0.001	0.001
20000	0.001	1	0.001	0.15	-0.5	0.5	0.4	0	0.2	0	6.66134e-16	5.55111e-16	0.005	0.005	1	1	1	0.00502566	0.001	0.001
20000	0.001	1000	1	0.15	-0.5	0.5	0.4	0	0.2	0	6.66134e-16	5.55111e-16	0.005	0.005	1	1	1	0.0063187	0.001	0.001
20000	0	1	0	0.15	-0.5	0.55	0.4	0	0.2	0	6.66134e-16	5.55111e-16	0	0	1	1	1	0	0.001	0.001
20000	0	1000	0	0.15	-0.5	0.55	0.4	0	0.2	0	6.66134e-16	5.55111e-16	0	0	1	1	1	0	0.001	0.001
20000	0.001	1	0.001	0.15	-0.5	0.55	0.4	0	0.2	0	6.66134e-16	5.55111e-16	0.005	0.005	1	1	1	0.00502565	0.001	0.001
20000	0.001	1000	1	0.15	-0.5	0.55	0.4	0	0.2	0	6.66134e-16	5.55111e-16	0.005	0.005	1	1	1	0.00631856	0.001	0.001
20000	0	1	0	0.15	-0.5	0.6	0.4	0	0.2	0	6.66134e-16	5.55111e-16	0	0	1	1	1	0	0.001	0.001
20000	0	1000	0	0.15	-0.5	0.6	0.4	0	0.2	0	6.66134e-16	5.55111e-16	0	0	1	1	1	0	0.001	0.001
20000	0.001	1	0.001	0.15	-0.5	0.6	0.4	0	0.2	0	6.66134e-16	5.55111e-16	0.005	0.005	1	1	1	0.00502565	0.001	0.001
20000	0.001	1000	1	0.15	-0.5	0.6	0.4	0	0.2	0	6.66134e-16	5.55111e-16	0.005	0.005	1	1	1	0.00631841	0.001	0.001
20000	0	1	0	0.15	-0.5	0.65	0.4	0	0.2	0	6.66134e-16	5.55111e-16	0	0	1	1	1	0	0.001	0.001
20000	0	1000	0	0.15	-0.5	0.65	0.4	0	0.2	0	6.66134e-16	5.55111e-16	0	0	1	1	1	0	0.001	0.001
20000	0.001	1	0.001	0.15	-0.5	0.65	0.4	0	0.2	0	6.66134e-16	5.55111e-16	0.005	0.005	1	1	1	0.00502565	0.001	0.001
20000	0.001	1000	1	0.15	-0.5	0.65	0.4	0	0.2	0	6.66134e-16	5.55111e-16	0.005	0.005	1	1	1	0.00631826	0.001	0.001
20000	0	1	0	0.15	-0.5	0.7	0.4	0	0.2	0	6.66134e-16	5.55111e-16	0	0	1	1	1	0	0.001	0.001
20000	0	1000	0	0.15	-0.5	0.7	0.4	0	0.2	0	6.66134e-16	5.55111e-16	0	0	1	1	1	0	0.001	0.001
20000	0.001	1	0.001	0.15	-0.5	0.7	0.4	0	0.2	0	6.66134e-16	5.55111e-16	0.005	0.005	1	1	1	0.00502564	0.001	0.001
20000	0.001	1000	1	0.15	-0.5	0.7	0.4	0	0.2	0	6.66134e-16	5.55111e-16	0.005	0.005	1	1	1	0.00631811	0.001	0.001
20000	0	1	0	0.15	-0.5	0.75	0.4	0	0.2	0	6.66134e-16	5.55111e-16	0	0	1	1	1	0	0.001	0.001
20000	0	1000	0	0.15	-0.5	0.75	0.4	0	0.2	0	6.66134e-16	5.55111e-16	0	0	1	1	1	0	0.001	0.001
20000	0.001	1	0.001	0.15	-0.5	0.75	0.4	0	0.2	0	6.66134e-16	5.55111e-16	0.005	0.005	1	1	1	0.00502564	0.001	0.001
20000	0.001	1000	1	0.15	-0.5	0.75	0.4	0	0.2	0	6.66134e-16	5.55111e-16	0.005	0.005	1	1	1	0.00631797	0.001	0.001
20000	0	1	0	0.15	-0.5	0.8	0.4	0	0.2	0	6.66134e-16	5.55111e-16	0	0	1	1	1	0	0.001	0.001
20000	0	1000	0	0.15	-0.5	0.8	0.4	0	0.2	0	6.66134e-16	5.55111e-16	0	0	1	1	1	0	0.001	0.001
20000	0.001	1	0.001	0.15	-0.5	0.8	0.4	0	0.2	0	6.66134e-16	5.55111e-16	0.005	0.005	1	1	1	0.00502564	0.001	0.001
20000	0.001	1000	1	0.15	-0.5	0.8	0.4	0	0.2	0	6.66134e-16	5.55111e-16	0.005	0.005	1	1	1	0.00631782	0.001	0.001
20000	0	1	0	0.15	-0.5	0.85	0.4	0	0.2	0	6.66134e-16	5.55111e-16	0	0	1	1	1	0	0.001	0.001
20000	0	1000	0	0.15	-0.5	0.85	0.4	0	0.2	0	6.66134e-16	5.55111e-16	0	0	1	1	1	0	0.001	0.001
20000	0.001	1	0.001	0.15	-0.5	0.85	0.4	0	0.2	0	6.66134e-16	5.55111e-16	0.005	0.005	1	1	1	0.00502564	0.001	0.001
20000	0.001	1000	1	0.15	-0.5	0.85	0.4	0	0.2	0	6.66134e-16	5.55111e-16	0.005	0.005	1	1	1	0.00631767	0.001	0.001
20000	0	1	0	0.15	-0.5	0.9	0.4	0	0.2	0	6.66134e-16	5.55111e-16	0	0	1	1	1	0	0.001	0.001
20000	0	1000	0	0.15	-0.5	0.9	0.4	0	0.2	0	6.66134e-16	5.55111e-16	0	0	1	1	1	0	0.001	0.001
20000	0.001	1	0.001	0.15	-0.5	0.9	0.4	0	0.2	0	6.66134e-16	5.55111e-16	0.005	0.005	1	1	1	0.00502563	0.001	0.001
20000	0.001	1000	1	0.15	-0.5	0.9	0.4	0	0.2	0	6.66134e-16	5.55111e-16	0.005	0.005	1	1	1	0.00631752	0.001	0.001
20000	0	1	0	0.15	-0.5	0.1	0.5	0	0.2	0	4.44089e-16	3.33067e-16	0	0	1	1	1	0	0.001	0.001
20000	0	1000	0	0.15	-0.5	0.1	0.5	0	0.2	0	4.44089e-16	3.33067e-16	0	0	1	1	1	0	0.001	0.001
20000	0.001	1	0.001	0.15	-0.5	0.1	0.5	0	0.2	0	4.44089e-16	3.33067e-16	0.005	0.005	1	1	1	0.0050232	0.001	0.001
20000	0.001	1000	1	0.15	-0.5	0.1	0.5	0	0.2	0	4.44089e-16	3.33067e-16	0.005	0.005	1	1	1	0.00596616	0.001	0.001
20000	0	1	0	0.15	-0.5	0.15	0.5	0	0.2	0	4.44089e-16	3.33067e-16	0	0	1	1	1	0	0.001	0.001
20000	0	1000	0	0.15	-0.5	0.15	0.5	0	0.2	0	4.44089e-16	3.33067e-16	0	0	1	1	1	0	0.001	0.001
20000	0.001	1	0.001	0.15	-0.5	0.15	0.5	0	0.2	0	4.44089e-16	3.33067e-16	0.005	0.005	1	1	1	0.0050232	0.001	0.001
20000	0.001	1000	1	0.15	-0.5	0.15	0.5	0	0.2	0	4.44089e-16	3.33067e-16	0.005	0.005	1	1	1	0.00596607	0.001	0.001
20000	0	1	0	0.15	-0.5	0.2	0.5	0	0.2	0	4.44089e-16	3.33067e-16	0	0	1	1	1	0	0.001	0.001
20000	0	1000	0	0.15	-0.5	0.2	0.5	0	0.2	0	4.44089e-16	3.33067e-16	0	0	1	1	1	0	0.001	0.001
20000	0.001	1	0.001	0.15	-0.5	0.2	0.5	0	0.2	0	4.44089e-16	3.33067e-16	0.005	0.005	1	1	1	0.0050232	0.001	0.001
20000	0.001	1000	1	0.15	-0.5	0.2	0.5	0	0.2	0	4.44089e-16	3.33067e-16	0.005	0.005	1	1	1	0.00596599	0.001	0.001
20000	0	1	0	0.15	-0.5	0.25	0.5	0	0.2	0	4.44089e-16	3.33067e-16	0	0	1	1	1	0	0.001	0.001
20000	0	1000	0	0.15	-0.5	0.25	0.5	0	0.2	0	4.44089e-16	3.33067e-16	0	0	1	1	1	0	0.001	0.001
20000	0.001	1	0.001	0.15	-0.5	0.25	0.5	0	0.2	0	4.44089e-16	3.33067e-16	0.005	0.005	1	1	1	0.0050232	0.001	0.001
20000	0.001	1000	1	0.15	-0.5	0.25	0.5	0	0.2	0	4.44089e-16	3.33067e-16	0.005	0.005	1	1	1	0.00596591	0.001	0.001
20000	0	1	0	0.15	-0.5	0.3	0.5	0	0.2	0	4.44089e-16	3.33067e-16	0	0	1	1	1	0	0.001	0.001
20000	0	1000	0	0.15	-0.5	0.3	0.5	0	0.2	0	4.44089e-16	3.33067e-16	0	0	1	1	1	0	0.001	0.001
20000	0.001	1	0.001	0.15	-0.5	0.3	0.5	0	0.2	0	4.44089e-16	3.33067e-16	0.005	0.005	1	1	1	0.00502319	0.001	0.001
20000	0.001	1000	1	0.15	-0.5	0.3	0.5	0	0.2	0	4.44089e-16	3.33067e-16	0.005	0.005	1	1	1	0.00596583	0.001	0.001
20000	0	1	0	0.15	-0.5	0.35	0.5	0	0.2	0	4.44089e-16	3.33067e-16	0	0	1	1	1	0	0.001	0.001
20000	0	1000	0	0.15	-0.5	0.35	0.5	0	0.2	0	4.44089e-16	3.33067e-16	0	0	1	1	1	0	0.001	0.001
20000	0.001	1	0.001	0.15	-0.5	0.35	0.5	0	0.2	0	4.44089e-16	3.33067e-16	0.005	0.005	1	1	1	0.00502319	0.001	0.001
20000	0.001	1000	1	0.15	-0.5	0.35	0.5	0	0.2	0	4.44089e-16	3.33067e-16	0.005	0.005	1	1	1	0.00596574	0.001	0.001
20000	0	1	0	0.15	-0.5	0.4	0.5	0	0.2	0	4.44089e-16	3.33067e-16	0	0	1	1	1	0	0.001	0.001
20000	0	1000	0	0.15	-0.5	0.4	0.5	0	0.2	0	4.44089e-16	3.33067e-16	0	0	1	1	1	0	0.001	0.001
20000	0.001	1	0.001	0.15	-0.5	0.4	0.5	0	0.2	0	4.44089e-16	3.33067e-16	0.005	0.005	1	1	1	0.00502319	0.001	0.001
20000	0.001	1000	1	0.15	-0.5	0.4	0.5	0	0.2	0	4.44089e-16	3.33067e-16	0.005	0.005	1	1	1	0.00596566	0.001	0.001
20000	0	1	0	0.15	-0.5	0.45	0.5	0	0.2	0	4.44089e-16	3.33067e-16	0	0	1	1	1	0	0.001	0.001
20000	0	1000	0	0.15	-0.5	0.45	0.5	0	0.2	0	4.44089e-16	3.33067e-16	0	0	1	1	1	0	0.001	0.001
20000	0.001	1	0.001	0.15	-0.5	0.45	0.5	0	0.2	0	4.44089e-16	3.33067e-16	0.005	0.005	1	1	1	0.00502319	0.001	0.001
20000	0.001	1000	1	0.15	-0.5	0.45	0.5	0	0.2	0	4.44089e-16	3.33067e-16	0.005	0.005	1	1	1	0.00596558	0.001	0.001
20000	0	1	0	0.15	-0.5	0.5	0.5	0	0.2	0	4.44089e-16	3.33067e-16	0	0	1	1	1	0	0.001	0.001
20000	0	1000	0	0.15	-0.5	0.5	0.5	0	0.2	0	4.44089e-16	3.33067e-16	0	0	1	1	1	0	0.001	0.001
20000	0.001	1	0.001	0.15	-0.5	0.5	0.5	0	0.2	0	4.44089e-16	3.33067e-16	0.005	0.005	1	1	1	0.00502319	0.001	0.001
20000	0.001	1000	1	0.15	-0.5	0.5	0.5	0	0.2	0	4.44089e-16	3.33067e-16	0.005	0.005	1	1	1	0.0059655	0.001	0.001
20000	0	1	0	0.15	-0.5	0.55	0.5	0	0.2	0	4.44089e-16	3.33067e-16	0	0	1	1	1	0	0.001	0.001
20000	0	1000	0	0.15	-0.5	0.55	0.5	0	0.2	0	4.44089e-16	3.33067e-16	0	0	1	1	1	0	0.001	0.001
20000	0.001	1	0.001	0.15	-0.5	0.55	0.5	0	0.2	0	4.44089e-16	3.33067e-16	0.005	0.005	1	1	1	0.00502318	0.001	0.001
20000	0.001	1000	1	0.15	-0.5	0.55	0.5	0	0.2	0	4.44089e-16	3.33067e-16	0.005	0.005	1	1	1	0.00596541	0.001	0.001
20000	0	1	0	0.15	-0.5	0.6	0.5	0	0.2	0	4.44089e-16	3.33067e-16	0	0	1	1	1	0	0.001	0.001
20000	0	1000	0	0.15	-0.5	0.6	0.5	0	0.2	0	4.44089e-16	3.33067e-16	0	0	1	1	1	0	0.001	0.001
20000	0.001	1	0.001	0.15	-0.5	0.6	0.5	0	0.2	0	4.44089e-16	3.33067e-16	0.005	0.005	1	1	1	0.00502318	0.001	0.001
20000	0.001	1000	1	0.15	-0.5	0.6	0.5	0	0.2	0	4.44089e-16	3.33067e-16	0.005	0.005	1	1	1	0.00596533	0.001	0.001
20000	0	1	0	0.15	-0.5	0.65	0.5	0	0.2	0	4.44089e-16	3.33067e-16	0	0	1	1	1	0	0.001	0.001
20000	0	1000	0	0.15	-0.5	0.65	0.5	0	0.2	0	4.44089e-16	3.33067e-16	0	0	1	1	1	0	0.001	0.001
20000	0.001	1	0.001	0.15	-0.5	0.65	0.5	0	0.2	0	4.44089e-16	3.33067e-16	0.005	0.005	1	1	1	0.00502318	0.001	0.001
20000	0.001	1000	1	0.15	-0.5	0.65	0.5	0	0.2	0	4.44089e-16	3.33067e-16	0.005	0.005	1	1	1	0.00596525	0.001	0.001
20000	0	1	0	0.15	-0.5	0.7	0.5	0	0.2	0	4.44089e-16	3.33067e-16	0	0	1	1	1	0	0.001	0.001
20000	0	1000	0	0.15	-0.5	0.7	0.5	0	0.2	0	4.44089e-16	3.33067e-16	0	0	1	1	1	0	0.001	0.001
20000	0.001	1	0.001	0.15	-0.5	0.7	0.5	0	0.2	0	4.44089e-16	3.33067e-16	0.005	0.005	1	1	1	0.00502318	0.001	0.001
20000	0.001	1000	1	0.15	-0.5	0.7	0.5	0	0.2	0	4.44089e-16	3.33067e-16	0.005	0.005	1	1	1	0.00596517	0.001	0.001
20000	0	1	0	0.15	-0.5	0.75	0.5	0	0.2	0	4.44089e-16	3.33067e-16	0	0	1	1	1	0	0.001	0.001
20000	0	1000	0	0.15	-0.5	0.75	0.5	0	0.2	0	4.44089e-16	3.33067e-16	0	0	1	1	1	0	0.001	0.001
20000	0.001	1	0.001	0.15	-0.5	0.75	0.5	0	0.2	0	4.44089e-16	3.33067e-16	0.005	0.005	1	1	1	0.00502318	0.001	0.001
20000	0.001	1000	1	0.15	-0.5	0.75	0.5	0	0.2	0	4.44089e-16	3.33067e-16	0.005	0.005	1	1	1	0.00596508	0.001	0.001
20000	0	1	0	0.15	-0.5	0.8	0.5	0	0.2	0	4.44089e-16	3.33067e-16	0	0	1	1	1	0	0.001	0.001
20000	0	1000	0	0.15	-0.5	0.8	0.5	0	0.2	0	4.44089e-16	3.33067e-16	0	0	1	1	1	0	0.001	0.001
20000	0.001	1	0.001	0.15	-0.5	0.8	0.5	0	0.2	0	4.44089e-16	3.33067e-16	0.005	0.005	1	1	1	0.00502317	0.001	0.001
20000	0.001	1000	1	0.15	-0.5	0.8	0.5	0	0.2	0	4.44089e-16	3.33067e-16	0.005	0.005	1	1	1	0.005965	0.001	0.001
20000	0	1	0	0.15	-0.5	0.85	0.5	0	0.2	0	4.44089e-16	3.33067e-16	0	0	1	1	1	0	0.001	0.001
20000	0	1000	0	0.15	-0.5	0.85	0.5	0	0.2	0	4.44089e-16	3.33067e-16	0	0	1	1	1	0	0.001	0.001
20000	0.001	1	0.001	0.15	-0.5	0.85	0.5	0	0.2	0	4.44089e-16	3.33067e-16	0.005	0.005	1	1	1	0.00502317	0.001	0.001
20000	0.001	1000	1	0.15	-0.5	0.85	0.5	0	0.2	0	4.44089e-16	3.33067e-16	0.005	0.005	1	1	1	0.00596492	0.001	0.001
20000	0	1	0	0.15	-0.5	0.9	0.5	0	0.2	0	4.44089e-16	3.33067e-16	0	0	1	1	1	0	0.001	0.001
20000	0	1000	0	0.15	-0.5	0.9	0.5	0	0.2	0	4.44089e-16	3.33067e-16	0	0	1	1	1	0	0.001	0.001
20000	0.001	1	0.001	0.15	-0.5	0.9	0.5	0	0.2	0	4.44089e-16	3.33067e-16	0.005	0.005	1	1	1	0.00502317	0.001	0.001
20000	0.001	1000	1	0.15	-0.5	0.9	0.5	0	0.2	0	4.44089e-16	3.33067e-16	0.005	0.005	1	1	1	0.00596484	0.001	0.001
20000	0	1	0	0.15	-0.5	0.1	0	0.2	0.2	0	1	1	0	0	1	1	1	0	1	1
20000	0	1000	0	0.15	-0.5	0.1	0	0.2	0.2	0	1	1	0	0	1	1	1	0	1	1
20000	0.001	1	0.001	0.15	-0.5	0.1	0	0.2	0.2	0	0.103374	0.118969	0.039072	0.005	0	0	0	1	1	1
20000	0.001	1000	1	0.15	-0.5	0.1	0	0.2	0.2	0	0.0523009	0.0528245	0.263624	0.005	1	1	1	1	1	1
20000	0	1	0	0.15	-0.5	0.15	0	0.2	0.2	0	0.769231	0.8125	0	0	1	1	1	0	1	1
20000	0	1000	0	0.15	-0.5	0.15	0	0.2	0.2	0	0.769231	0.8125	0	0	1	1	1	0	1	1
20000	0.001	1	0.001	0.15	-0.5	0.15	0	0.2	0.2	0	0.177972	0.186141	0.223746	0.005	1	1	1	1	1	1
20000	0.001	1000	1	0.15	-0.5	0.15	0	0.2	0.2	0	0.0516545	0.0524249	0.25916	0.005	1	1	1	1	1	1
20000	0	1	0	0.15	-0.5	0.2	0	0.2	0.2	0	0.576923	0.639344	0	0	1	1	1	0	1	1
20000	0	1000	0	0.15	-0.5	0.2	0	0.2	0.2	0	0.576923	0.639344	0	0	1	1	1	0	1	1
20000	0.001	1	0.001	0.15	-0.5	0.2	0	0.2	0.2	0	0.177641	0.188666	0.206055	0.005	1	1	1	1	1	1
20000	0.001	1000	1	0.15	-0.5	0.2	0	0.2	0.2	0	0.0510107	0.0520179	0.254756	0.005	1	1	1	1	1	1
20000	0	1	0	0.15	-0.5	0.25	0	0.2	0.2	0	0.461539	0.527027	0	0	1	1	1	0	1	1
20000	0	1000	0	0.15	-0.5	0.25	0	0.2	0.2	0	0.461539	0.527027	0	0	1	1	1	0	1	1
20000	0.001	1	0.001	0.15	-0.5	0.25	0	0.2	0.2	0	0.177231	0.191169	0.187652	0.005	1	1	1	1	1	1
20000	0.001	1000	1	0.15	-0.5	0.25	0	0.2	0.2	0	0.0503699	0.051604	0.250417	0.005	1	1	1	1	1	1
20000	0	1	0	0.15	-0.5	0.3	0	0.2	0.2	0	0.384615	0.448276	0	0	1	1	1	0	1	1
20000	0	1000	0	0.15	-0.5	0.3	0	0.2	0.2	0	0.384615	0.448276	0	0	1	1	1	0	1	1
20000	0.001	1	0.001	0.15	-0.5	0.3	0	0.2	0.2	0	0.17671	0.193611	0.168543	0.005	1	1	1	1	1	1
20000	0.001	1000	1	0.15	-0.5	0.3	0	0.2	0.2	0	0.0497326	0.0511839	0.246142	0.005	1	1	1	1	1	1
20000	0	1	0	0.15	-0.5	0.35	0	0.2	0.2	0	0.32967	0.39	0	0	1	1	1	0	1	1
20000	0	1000	0	0.15	-0.5	0.35	0	0.2	0.2	0	0.32967	0.39	0	0	1	1	1	0	1	1
20000	0.001	1	0.001	0.15	-0.5	0.35	0	0.2	0.2	0	0.17603	0.195922	0.148766	0.005	1	1	1	1	1	1
20000	0.001	1000	1	0.15	-0.5	0.35	0	0.2	0.2	0	0.0490993	0.0507582	0.241936	0.005	1	1	1	1	1	1
20000	0	1	0	0.15	-0.5	0.4	0	0.2	0.2	0	0.288461	0.345133	0	0	1	1	1	0	1	1
20000	0	1000	0	0.15	-0.5	0.4	0	0.2	0.2	0	0.288461	0.345133	0	0	1	1	1	0	1	1
20000	0.001	1	0.001	0.15	-0.5	0.4	0	0.2	0.2	0	0.175112	0.197991	0.12843	0.005	1	1	1	1	1	1
20000	0.001	1000	1	0.15	-0.5	0.4	0	0.2	0.2	0	0.0484704	0.0503273	0.237798	0.005	1	1	1	1	1	1
20000	0	1	0	0.15	-0.5	0.45	0	0.2	0.2	0	0.25641	0.309524	0	0	1	1	1	0	1	1
20000	0	1000	0	0.15	-0.5	0.45	0	0.2	0.2	0	0.25641	0.309524	0	0	1	1	1	0	1	1
20000	0.001	1	0.001	0.15	-0.5	0.45	0	0.2	0.2	0	0.173822	0.199623	0.107768	0.005	1	1	1	1	1	1
20000	0.001	1000	1	0.15	-0.5	0.45	0	0.2	0.2	0	0.0478464	0.0498921	0.233731	0.005	1	1	1	1	1	1
20000	0	1	0	0.15	-0.5	0.5	0	0.2	0.2	0	0.230769	0.280575	0	0	1	1	1	0	1	1
20000	0	1000	0	0.15	-0.5	0.5	0	0.2	0.2	0	0.230769	0.280575	0	0	1	1	1	0	1	1
20000	0.001	1	0.001	0.15	-0.5	0.5	0	0.2	0.2	0	0.171937	0.200481	0.0872596	0.005	1	1	1	1	1	1
20000	0.001	1000	1	0.15	-0.5	0.5	0	0.2	0.2	0	0.0472277	0.049453	0.229735	0.005	1	1	1	1	1	1
20000	0	1	0	0.15	-0.5	0.55	0	0.2	0.2	0	0.20979	0.256579	0	0	1	1	1	0	1	1
20000	0	1000	0	0.15	-0.5	0.55	0	0.2	0.2	0	0.20979	0.256579	0	0	1	1	1	0	1	1
20000	0.001	1	0.001	0.15	-0.5	0.55	0	0.2	0.2	0	0.169093	0.200003	0.0678138	0.005	1	1	1	1	1	1
20000	0.001	1000	1	0.15	-0.5	0.55	0	0.2	0.2	0	0.0466147	0.0490106	0.225812	0.005	1	1	1	1	1	1
20000	0	1	0	0.15	-0.5	0.6	0	0.2	0.2	0	0.192308	0.236364	0	0	1	1	1	0	1	1
20000	0	1000	0	0.15	-0.5	0.6	0	0.2	0.2	0	0.192308	0.236364	0	0	1	1	1	0	1	1
20000	0.001	1	0.001	0.15	-0.5	0.6	0	0.2	0.2	0	0.164828	0.197444	0.0508604	0.005	1	1	1	1	1	1
20000	0.001	1000	1	0.15	-0.5	0.6	0	0.2	0.2	0	0.0460076	0.0485655	0.221963	0.005	1	1	1	1	1	1
20000	0	1	0	0.15	-0.5	0.65	0	0.2	0.2	0	0.177515	0.219101	0	0	1	1	1	0	1	1
20000	0	1000	0	0.15	-0.5	0.65	0	0.2	0.2	0	0.177515	0.219101	0	0	1	1	1	0	1	1
20000	0.001	1	0.001	0.15	-0.5	0.65	0	0.2	0.2	0	0.158917	0.192337	0.0378032	0.005	1	1	1	1	1	1
20000	0.001	1000	1	0.15	-0.5	0.65	0	0.2	0.2	0	0.0454069	0.0481183	0.218187	0.005	1	1	1	1	1	1
20000	0	1	0	0.15	-0.5	0.7	0	0.2	0.2	0	0.164835	0.204188	0	0	1	1	1	0	1	1
20000	0	1000	0	0.15	-0.5	0.7	0	0.2	0.2	0	0.164835	0.204188	0	0	1	1	1	0	1	1
20000	0.001	1	0.001	0.15	-0.5	0.7	0	0.2	0.2	0	0.151766	0.185132	0.0288733	0.005	1	1	1	1	1	1
20000	0.001	1000	1	0.15	-0.5	0.7	0	0.2	0.2	0	0.0448129	0.0476695	0.214485	0.005	1	1	1	1	1	1
20000	0	1	0	0.15	-0.5	0.75	0	0.2	0.2	0	0.153846	0.191176	0	0	1	1	1	0	1	1
20000	0	1000	0	0.15	-0.5	0.75	0	0.2	0.2	0	0.153846	0.191176	0	0	1	1	1	0	1	1
20000	0.001	1	0.001	0.15	-0.5	0.75	0	0.2	0.2	0	0.144149	0.176882	0.0230901	0.005	1	1	1	1	1	1
20000	0.001	1000	1	0.15	-0.5	0.75	0	0.2	0.2	0	0.0442257	0.0472197	0.210859	0.005	1	1	1	1	1	1
20000	0	1	0	0.15	-0.5	0.8	0	0.2	0.2	0	0.144231	0.179724	0	0	1	1	1	0	1	1
20000	0	1000	0	0.15	-0.5	0.8	0	0.2	0.2	0	0.144231	0.179724	0	0	1	1	1	0	1	1
20000	0.001	1	0.001	0.15	-0.5	0.8	0	0.2	0.2	0	0.136659	0.16846	0.0193056	0.005	1	1	1	1	1	1
20000	0.001	1000	1	0.15	-0.5	0.8	0	0.2	0.2	0	0.0436458	0.0467693	0.207306	0.005	1	1	1	1	1	1
20000	0	1	0	0.15	-0.5	0.85	0	0.2	0.2	0	0.135747	0.169565	0	0	1	1	1	0	1	1
20000	0	1000	0	0.15	-0.5	0.85	0	0.2	0.2	0	0.135747	0.169565	0	0	1	1	1	0	1	1
20000	0.001	1	0.001	0.15	-0.5	0.85	0	0.2	0.2	0	0.129588	0.160332	0.0167288	0.005	1	1	1	1	1	1
20000	0.001	1000	1	0.15	-0.5	0.85	0	0.2	0.2	0	0.0430732	0.0463188	0.203828	0.005	1	1	1	1	1	1
20000	0	1	0	0.15	-0.5	0.9	0	0.2	0.2	0	0.128205	0.160494	0	0	1	1	1	0	1	1
20000	0	1000	0	0.15	-0.5	0.9	0	0.2	0.2	0	0.128205	0.160494	0	0	1	1	1	0	1	1
20000	0.001	1	0.001	0.15	-0.5	0.9	0	0.2	0.2	0	0.123036	0.152691	0.0148946	0.005	1	1	1	1	1	1
20000	0.001	1000	1	0.15	-0.5	0.9	0	0.2	0.2	0	0.0425082	0.0458686	0.200424	0.005	1	1	1	1	1	1
20000	0	1	0	0.15	-0.5	0.1	0.1	0.2	0.2	0	0.726496	0.756561	0	0	1	1	1	0	1	1
20000	0	1000	0	0.15	-0.5	0.1	0.1	0.2	0.2	0	0.726496	0.756561	0	0	1	1	1	0	1	1
20000	0.001	1	0.001	0.15	-0.5	0.1	0.1	0.2	0.2	0	0.16525	0.169938	0.141015	0.005	1	1	1	1	1	1
20000	0.001	1000	1	0.15	-0.5	0.1	0.1	0.2	0.2	0	0.0393672	0.0396672	0.16735	0.005	1	1	1	1	1	1
20000	0	1	0	0.15	-0.5	0.15	0.1	0.2	0.2	0	0.48433	0.523559	0	0	1	1	1	0	1	1
20000	0	1000	0	0.15	-0.5	0.15	0.1	0.2	0.2	0	0.48433	0.523559	0	0	1	1	1	0	1	1
20000	0.001	1	0.001	0.15	-0.5	0.15	0.1	0.2	0.2	0	0.164419	0.171486	0.123085	0.005	1	1	1	1	1	1
20000	0.001	1000	1	0.15	-0.5	0.15	0.1	0.2	0.2	0	0.0386555	0.0390913	0.163558	0.005	1	1	1	1	1	1
20000	0	1	0	0.15	-0.5	0.2	0.1	0.2	0.2	0	0.363248	0.400282	0	0	1	1	1	0	1	1
20000	0	1000	0	0.15	-0.5	0.2	0.1	0.2	0.2	0	0.363248	0.400282	0	0	1	1	1	0	1	1
20000	0.001	1	0.001	0.15	-0.5	0.2	0.1	0.2	0.2	0	0.163272	0.17271	0.104733	0.005	1	1	1	1	1	1
20000	0.001	1000	1	0.15	-0.5	0.2	0.1	0.2	0.2	0	0.0379566	0.0385192	0.159872	0.005	1	1	1	1	1	1
20000	0	1	0	0.15	-0.5	0.25	0.1	0.2	0.2	0	0.290598	0.323994	0	0	1	1	1	0	1	1
20000	0	1000	0	0.15	-0.5	0.25	0.1	0.2	0.2	0	0.290598	0.323994	0	0	1	1	1	0	1	1
20000	0.001	1	0.001	0.15	-0.5	0.25	0.1	0.2	0.2	0	0.161616	0.173362	0.0861888	0.005	1	1	1	1	1	1
20000	0.001	1000	1	0.15	-0.5	0.25	0.1	0.2	0.2	0	0.0372706	0.0379515	0.156293	0.005	1	1	1	1	1	1
20000	0	1	0	0.15	-0.5	0.3	0.1	0.2	0.2	0	0.242165	0.27213	0	0	1	1	1	0	1	1
20000	0	1000	0	0.15	-0.5	0.3	0.1	0.2	0.2	0	0.242165	0.27213	0	0	1	1	1	0	1	1
20000	0.001	1	0.001	0.15	-0.5	0.3	0.1	0.2	0.2	0	0.1591	0.172986	0.0679377	0.005	1	1	1	1	1	1
20000	0.001	1000	1	0.15	-0.5	0.3	0.1	0.2	0.2	0	0.036598	0.037389	0.152819	0.005	1	1	1	1	1	1
20000	0	1	0	0.15	-0.5	0.35	0.1	0.2	0.2	0	0.20757	0.234579	0	0	1	1	1	0	1	1
20000	0	1000	0	0.15	-0.5	0.35	0.1	0.2	0.2	0	0.20757	0.234579	0	0	1	1	1	0	1	1
20000	0.001	1	0.001	0.15	-0.5	0.35	0.1	0.2	0.2	0	0.155128	0.170798	0.0509519	0.005	1	1	1	1	1	1
20000	0.001	1000	1	0.15	-0.5	0.35	0.1	0.2	0.2	0	0.0359389	0.0368322	0.149448	0.005	1	1	1	1	1	1
20000	0	1	0	0.15	-0.5	0.4	0.1	0.2	0.2	0	0.181624	0.206135	0	0	1	1	1	0	1	1
20000	0	1000	0	0.15	-0.5	0.4	0.1	0.2	0.2	0	0.181624	0.206135	0	0	1	1	1	0	1	1
20000	0.001	1	0.001	0.15	-0.5	0.4	0.1	0.2	0.2	0	0.148985	0.165802	0.0367831	0.005	1	1	1	1	1	1
20000	0.001	1000	1	0.15	-0.5	0.4	0.1	0.2	0.2	0	0.0352936	0.0362818	0.14618	0.005	1	1	1	1	1	1
20000	0	1	0	0.15	-0.5	0.45	0.1	0.2	0.2	0	0.161443	0.183843	0	0	1	1	1	0	1	1
20000	0	1000	0	0.15	-0.5	0.45	0.1	0.2	0.2	0	0.161443	0.183843	0	0	1	1	1	0	1	1
20000	0.001	1	0.001	0.15	-0.5	0.45	0.1	0.2	0.2	0	0.140599	0.157754	0.0267041	0.005	1	1	1	1	1	1
20000	0.001	1000	1	0.15	-0.5	0.45	0.1	0.2	0.2	0	0.0346621	0.0357383	0.143011	0.005	1	1	1	1	1	1
20000	0	1	0	0.15	-0.5	0.5	0.1	0.2	0.2	0	0.145299	0.165902	0	0	1	1	1	0	1	1
20000	0	1000	0	0.15	-0.5	0.5	0.1	0.2	0.2	0	0.145299	0.165902	0	0	1	1	1	0	1	1
20000	0.001	1	0.001	0.15	-0.5	0.5	0.1	0.2	0.2	0	0.131064	0.147909	0.0203944	0.005	1	1	1	1	1	1
20000	0.001	1000	1	0.15	-0.5	0.5	0.1	0.2	0.2	0	0.0340444	0.0352021	0.13994	0.005	1	1	1	1	1	1
20000	0	1	0	0.15	-0.5	0.55	0.1	0.2	0.2	0	0.13209	0.151151	0	0	1	1	1	0	1	1
20000	0	1000	0	0.15	-0.5	0.55	0.1	0.2	0.2	0	0.13209	0.151151	0	0	1	1	1	0	1	1
20000	0.001	1	0.001	0.15	-0.5	0.55	0.1	0.2	0.2	0	0.121628	0.137825	0.0165524	0.005	1	1	1	1	1	1
20000	0.001	1000	1	0.15	-0.5	0.55	0.1	0.2	0.2	0	0.0334407	0.0346735	0.136965	0.005	1	1	1	1	1	1
20000	0	1	0	0.15	-0.5	0.6	0.1	0.2	0.2	0	0.121083	0.138809	0	0	1	1	1	0	1	1
20000	0	1000	0	0.15	-0.5	0.6	0.1	0.2	0.2	0	0.121083	0.138809	0	0	1	1	1	0	1	1
20000	0.001	1	0.001	0.15	-0.5	0.6	0.1	0.2	0.2	0	0.112924	0.128353	0.0141165	0.005	1	1	1	1	1	1
20000	0.001	1000	1	0.15	-0.5	0.6	0.1	0.2	0.2	0	0.0328509	0.034153	0.134084	0.005	1	1	1	1	1	1
20000	0	1	0	0.15	-0.5	0.65	0.1	0.2	0.2	0	0.111769	0.128331	0	0	1	1	1	0	1	1
20000	0	1000	0	0.15	-0.5	0.65	0.1	0.2	0.2	0	0.111769	0.128331	0	0	1	1	1	0	1	1
20000	0.001	1	0.001	0.15	-0.5	0.65	0.1	0.2	0.2	0	0.105121	0.119768	0.0124806	0.005	1	1	1	1	1	1
20000	0.001	1000	1	0.15	-0.5	0.65	0.1	0.2	0.2	0	0.0322749	0.0336408	0.131294	0.005	1	1	1	1	1	1
20000	0	1	0	0.15	-0.5	0.7	0.1	0.2	0.2	0	0.103785	0.119323	0	0	1	1	1	0	1	1
20000	0	1000	0	0.15	-0.5	0.7	0.1	0.2	0.2	0	0.103785	0.119323	0	0	1	1	1	0	1	1
20000	0.001	1	0.001	0.15	-0.5	0.7	0.1	0.2	0.2	0	0.0981921	0.112088	0.0113219	0.005	1	1	1	1	1	1
20000	0.001	1000	1	0.15	-0.5	0.7	0.1	0.2	0.2	0	0.0317126	0.0331371	0.128592	0.005	1	1	1	1	1	1
20000	0	1	0	0.15	-0.5	0.75	0.1	0.2	0.2	0	0.0968661	0.111497	0	0	1	1	1	0	1	1
20000	0	1000	0	0.15	-0.5	0.75	0.1	0.2	0.2	0	0.0968661	0.111497	0	0	1	1	1	0	1	1
20000	0.001	1	0.001	0.15	-0.5	0.75	0.1	0.2	0.2	0	0.0920455	0.105238	0.0104645	0.005	1	1	1	1	1	1
20000	0.001	1000	1	0.15	-0.5	0.75	0.1	0.2	0.2	0	0.0311638	0.0326421	0.125977	0.005	1	1	1	1	1	1
20000	0	1	0	0.15	-0.5	0.8	0.1	0.2	0.2	0	0.090812	0.104635	0	0	1	1	1	0	1	1
20000	0	1000	0	0.15	-0.5	0.8	0.1	0.2	0.2	0	0.090812	0.104635	0	0	1	1	1	0	1	1
20000	0.001	1	0.001	0.15	-0.5	0.8	0.1	0.2	0.2	0	0.0865795	0.0991217	0.00980695	0.005	1	1	1	0.00980695	1	1
20000	0.001	1000	1	0.15	-0.5	0.8	0.1	0.2	0.2	0	0.0306284	0.032156	0.123445	0.005	1	1	1	1	1	1
20000	0	1	0	0.15	-0.5	0.85	0.1	0.2	0.2	0	0.0854701	0.0985678	0	0	1	1	1	0	1	1
20000	0	1000	0	0.15	-0.5	0.85	0.1	0.2	0.2	0	0.0854701	0.0985678	0	0	1	1	1	0	1	1
20000	0.001	1	0.001	0.15	-0.5	0.85	0.1	0.2	0.2	0	0.0816993	0.0936427	0.00928795	0.005	1	1	1	0.00928795	1	1
20000	0.001	1000	1	0.15	-0.5	0.85	0.1	0.2	0.2	0	0.0301063	0.0316788	0.120994	0.005	1	1	1	1	1	1
20000	0	1	0	0.15	-0.5	0.9	0.1	0.2	0.2	0	0.0807217	0.093166	0	0	1	1	1	0	1	1
20000	0	1000	0	0.15	-0.5	0.9	0.1	0.2	0.2	0	0.0807217	0.093166	0	0	1	1	1	0	1	1
20000	0.001	1	0.001	0.15	-0.5	0.9	0.1	0.2	0.2	0	0.0773227	0.0887155	0.00886852	0.005	1	1	1	0.00886852	1	1
20000	0.001	1000	1	0.15	-0.5	0.9	0.1	0.2	0.2	0	0.029597	0.0312106	0.118621	0.005	1	1	1	1	1	1
20000	0	1	0	0.15	-0.5	0.1	0.2	0.2	0.2	0	0.192308	0.198473	0	0	1	1	1	0	1	1
20000	0	1000	0	0.15	-0.5	0.1	0.2	0.2	0.2	0	0.192308	0.198473	0	0	1	1	1	0	1	1
20000	0.001	1	0.001	0.15	-0.5	0.1	0.2	0.2	0.2	0	0.119932	0.122518	0.0184701	0.005	1	1	1	1	1	1
20000	0.001	1000	1	0.15	-0.5	0.1	0.2	0.2	0.2	0	0.0128839	0.0129168	0.0445709	0.005	1	1	1	1	1	1
20000	0	1	0	0.15	-0.5	0.15	0.2	0.2	0.2	0	0.128205	0.132653	0	0	1	1	1	0	1	1
20000	0	1000	0	0.15	-0.5	0.15	0.2	0.2	0.2	0	0.128205	0.132653	0	0	1	1	1	0	1	1
20000	0.001	1	0.001	0.15	-0.5	0.15	0.2	0.2	0.2	0	0.0970269	0.099646	0.0120134	0.005	1	1	1	1	1	1
20000	0.001	1000	1	0.15	-0.5	0.15	0.2	0.2	0.2	0	0.0124685	0.0125147	0.0431879	0.005	1	1	1	1	1	1
20000	0	1	0	0.15	-0.5	0.2	0.2	0.2	0.2	0	0.0961538	0.0996169	0	0	1	1	1	0	1	1
20000	0	1000	0	0.15	-0.5	0.2	0.2	0.2	0.2	0	0.0961538	0.0996169	0	0	1	1	1	0	1	1
20000	0.001	1	0.001	0.15	-0.5	0.2	0.2	0.2	0.2	0	0.0780026	0.080313	0.0093504	0.005	1	1	1	0.0093504	1	1
20000	0.001	1000	1	0.15	-0.5	0.2	0.2	0.2	0.2	0	0.0120761	0.012134	0.041889	0.005	1	1	1	1	1	1
20000	0	1	0	0.15	-0.5	0.25	0.2	0.2	0.2	0	0.0769231	0.0797546	0	0	1	1	1	0	1	1
20000	0	1000	0	0.15	-0.5	0.25	0.2	0.2	0.2	0	0.0769231	0.0797546	0	0	1	1	1	0	1	1
20000	0.001	1	0.001	0.15	-0.5	0.25	0.2	0.2	0.2	0	0.0643816	0.0663809	0.00808603	0.005	1	1	1	0.00808603	1	1
20000	0.001	1000	1	0.15	-0.5	0.25	0.2	0.2	0.2	0	0.0117053	0.0117734	0.0406676	0.005	1	1	1	1	1	1
20000	0	1	0	0.15	-0.5	0.3	0.2	0.2	0.2	0	0.0641026	0.0664962	0	0	1	1	1	0	1	1
20000	0	1000	0	0.15	-0.5	0.3	0.2	0.2	0.2	0	0.0641026	0.0664962	0	0	1	1	1	0	1	1
20000	0.001	1	0.001	0.15	-0.5	0.3	0.2	0.2	0.2	0	0.0545763	0.0563199	0.00737566	0.005	1	1	1	0.00737566	1	1
20000	0.001	1000	1	0.15	-0.5	0.3	0.2	0.2	0.2	0	0.0113545	0.0114314	0.0395176	0.005	1	1	1	1	1	1
20000	0	1	0	0.15	-0.5	0.35	0.2	0.2	0.2	0	0.0549451	0.0570175	0	0	1	1	1	0	1	1
20000	0	1000	0	0.15	-0.5	0.35	0.2	0.2	0.2	0	0.0549451	0.0570175	0	0	1	1	1	0	1	1
20000	0.001	1	0.001	0.15	-0.5	0.35	0.2	0.2	0.2	0	0.0472806	0.0488199	0.00692638	0.005	1	1	1	0.00692638	1	1
20000	0.001	1000	1	0.15	-0.5	0.35	0.2	0.2	0.2	0	0.0110222	0.011107	0.0384336	0.005	1	1	1	1	1	1
20000	0	1	0	0.15	-0.5	0.4	0.2	0.2	0.2	0	0.0480769	0.049904	0	0	1	1	1	0	1	1
20000	0	1000	0	0.15	-0.5	0.4	0.2	0.2	0.2	0	0.0480769	0.049904	0	0	1	1	1	0	1	1
20000	0.001	1	0.001	0.15	-0.5	0.4	0.2	0.2	0.2	0	0.0416709	0.0430461	0.0066182	0.005	1	1	1	0.0066182	1	1
20000	0.001	1000	1	0.15	-0.5	0.4	0.2	0.2	0.2	0	0.0107073	0.0107988	0.0374105	0.005	1	1	1	1	1	1
20000	0	1	0	0.15	-0.5	0.45	0.2	0.2	0.2	0	0.042735	0.0443686	0	0	1	1	1	0	1	1
20000	0	1000	0	0.15	-0.5	0.45	0.2	0.2	0.2	0	0.042735	0.0443686	0	0	1	1	1	0	1	1
20000	0.001	1	0.001	0.15	-0.5	0.45	0.2	0.2	0.2	0	0.0372347	0.0384761	0.00639422	0.005	1	1	1	0.00639422	1	1
20000	0.001	1000	1	0.15	-0.5	0.45	0.2	0.2	0.2	0	0.0104085	0.0105059	0.0364437	0.005	1	1	1	1	1	1
20000	0	1	0	0.15	-0.5	0.5	0.2	0.2	0.2	0	0.0384615	0.0399386	0	0	1	1	1	0	1	1
20000	0	1000	0	0.15	-0.5	0.5	0.2	0.2	0.2	0	0.0384615	0.0399386	0	0	1	1	1	0	1	1
20000	0.001	1	0.001	0.15	-0.5	0.5	0.2	0.2	0.2	0	0.0336436	0.0347742	0.00622432	0.005	1	1	1	0.00622432	1	1
20000	0.001	1000	1	0.15	-0.5	0.5	0.2	0.2	0.2	0	0.0101248	0.0102273	0.035529	0.005	1	1	1	1	1	1
20000	0	1	0	0.15	-0.5	0.55	0.2	0.2	0.2	0	0.034965	0.0363129	0	0	1	1	1	0	1	1
20000	0	1000	0	0.15	-0.5	0.55	0.2	0.2	0.2	0	0.034965	0.0363129	0	0	1	1	1	0	1	1
20000	0.001	1	0.001	0.15	-0.5	0.55	0.2	0.2	0.2	0	0.0306794	0.0317169	0.00609111	0.005	1	1	1	0.00609111	1	1
20000	0.001	1000	1	0.15	-0.5	0.55	0.2	0.2	0.2	0	0.00985501	0.00996194	0.0346627	0.005	1	1	1	1	0.00996194	0.00985501
20000	0	1	0	0.15	-0.5	0.6	0.2	0.2	0.2	0	0.0320513	0.0332906	0	0	1	1	1	0	1	1
20000	0	1000	0	0.15	-0.5	0.6	0.2	0.2	0.2	0	0.0320513	0.0332906	0	0	1	1	1	0	1	1
20000	0.001	1	0.001	0.15	-0.5	0.6	0.2	0.2	0.2	0	0.0281923	0.0291507	0.00598392	0.005	1	1	1	0.00598392	1	1
20000	0.001	1000	1	0.15	-0.5	0.6	0.2	0.2	0.2	0	0.00959834	0.0097091	0.0338413	0.005	1	1	1	1	0.0097091	0.00959834
20000	0	1	0	0.15	-0.5	0.65	0.2	0.2	0.2	0	0.0295858	0.0307329	0	0	1	1	1	0	1	1
20000	0	1000	0	0.15	-0.5	0.65	0.2	0.2	0.2	0	0.0295858	0.0307329	0	0	1	1	1	0	1	1
20000	0.001	1	0.001	0.15	-0.5	0.65	0.2	0.2	0.2	0	0.0260765	0.0269668	0.00589584	0.005	1	1	1	0.00589584	1	1
20000	0.001	1000	1	0.15	-0.5	0.65	0.2	0.2	0.2	0	0.00935389	0.00946794	0.0330615	0.005	1	1	1	1	0.00946794	0.00935389
20000	0	1	0	0.15	-0.5	0.7	0.2	0.2	0.2	0	0.0274725	0.0285401	0	0	1	1	1	0	1	1
20000	0	1000	0	0.15	-0.5	0.7	0.2	0.2	0.2	0	0.0274725	0.0285401	0	0	1	1	1	0	1	1
20000	0.001	1	0.001	0.15	-0.5	0.7	0.2	0.2	0.2	0	0.0242548	0.025086	0.00582218	0.005	1	1	1	0.00582218	1	1
20000	0.001	1000	1	0.15	-0.5	0.7	0.2	0.2	0.2	0	0.00912086	0.00923775	0.0323205	0.005	1	1	1	1	0.00923775	0.00912086
20000	0	1	0	0.15	-0.5	0.75	0.2	0.2	0.2	0	0.025641	0.0266393	0	0	1	1	1	0	1	1
20000	0	1000	0	0.15	-0.5	0.75	0.2	0.2	0.2	0	0.025641	0.0266393	0	0	1	1	1	0	1	1
20000	0.001	1	0.001	0.15	-0.5	0.75	0.2	0.2	0.2	0	0.0226702	0.0234496	0.00575968	0.005	1	1	1	0.00575968	1	1
20000	0.001	1000	1	0.15	-0.5	0.75	0.2	0.2	0.2	0	0.00889854	0.00901783	0.0316157	0.005	1	1	1	1	0.00901783	0.00889854
20000	0	1	0	0.15	-0.5	0.8	0.2	0.2	0.2	0	0.0240385	0.024976	0	0	1	1	1	0	1	1
20000	0	1000	0	0.15	-0.5	0.8	0.2	0.2	0.2	0	0.0240385	0.024976	0	0	1	1	1	0	1	1
20000	0.001	1	0.001	0.15	-0.5	0.8	0.2	0.2	0.2	0	0.0212794	0.022013	0.00570599	0.005	1	1	1	0.00570599	1	1
20000	0.001	1000	1	0.15	-0.5	0.8	0.2	0.2	0.2	0	0.00868623	0.00880757	0.0309445	0.005	1	1	1	1	0.00880757	0.00868623
20000	0	1	0	0.15	-0.5	0.85	0.2	0.2	0.2	0	0.0226244	0.0235081	0	0	1	1	1	0	1	1
20000	0	1000	0	0.15	-0.5	0.85	0.2	0.2	0.2	0	0.0226244	0.0235081	0	0	1	1	1	0	1	1
20000	0.001	1	0.001	0.15	-0.5	0.85	0.2	0.2	0.2	0	0.0200491	0.0207418	0.00565938	0.005	1	1	1	0.00565938	1	1
20000	0.001	1000	1	0.15	-0.5	0.85	0.2	0.2	0.2	0	0.00848331	0.00860638	0.0303048	0.005	1	1	1	1	0.00860638	0.00848331
20000	0	1	0	0.15	-0.5	0.9	0.2	0.2	0.2	0	0.0213675	0.0222033	0	0	1	1	1	0	1	1
20000	0	1000	0	0.15	-0.5	0.9	0.2	0.2	0.2	0	0.0213675	0.0222033	0	0	1	1	1	0	1	1
20000	0.001	1	0.001	0.15	-0.5	0.9	0.2	0.2	0.2	0	0.0189529	0.0196092	0.00561852	0.005	1	1	1	0.00561852	1	1
20000	0.001	1000	1	0.15	-0.5	0.9	0.2	0.2	0.2	0	0.00828922	0.00841372	0.0296945	0.005	1	1	1	1	0.00841372	0.00828922
20000	0	1	0	0.15	-0.5	0.1	0.3	0.2	0.2	0	1.77636e-15	1.66534e-15	0	0	1	1	1	0	0.001	0.001
20000	0	1000	0	0.15	-0.5	0.1	0.3	0.2	0.2	0	1.77636e-15	1.66534e-15	0	0	1	1	1	0	0.001	0.001
20000	0.001	1	0.001	0.15	-0.5	0.1	0.3	0.2	0.2	0	1.66534e-15	1.55431e-15	0.005	0.005	1	1	1	0.00502267	0.001	0.001
20000	0.001	1000	1	0.15	-0.5	0.1	0.3	0.2	0.2	0	1.66534e-15	1.55431e-15	0.005	0.005	1	1	1	0.00685717	0.001	0.001
20000	0	1	0	0.15	-0.5	0.15	0.3	0.2	0.2	0	1.77636e-15	1.66534e-15	0	0	1	1	1	0	0.001	0.001
20000	0	1000	0	0.15	-0.5	0.15	0.3	0.2	0.2	0	1.77636e-15	1.66534e-15	0	0	1	1	1	0	0.001	0.001
20000	0.001	1	0.001	0.15	-0.5	0.15	0.3	0.2	0.2	0	1.66534e-15	1.55431e-15	0.005	0.005	1	1	1	0.00502267	0.001	0.001
20000	0.001	1000	1	0.15	-0.5	0.15	0.3	0.2	0.2	0	1.66534e-15	1.55431e-15	0.005	0.005	1	1	1	0.00685681	0.001	0.001
20000	0	1	0	0.15	-0.5	0.2	0.3	0.2	0.2	0	1.77636e-15	1.66534e-15	0	0	1	1	1	0	0.001	0.001
20000	0	1000	0	0.15	-0.5	0.2	0.3	0.2	0.2	0	1.77636e-15	1.66534e-15	0	0	1	1	1	0	0.001	0.001
20000	0.001	1	0.001	0.15	-0.5	0.2	0.3	0.2	0.2	0	1.66534e-15	1.55431e-15	0.005	0.005	1	1	1	0.00502266	0.001	0.001
20000	0.001	1000	1	0.15	-0.5	0.2	0.3	0.2	0.2	0	1.66534e-15	1.55431e-15	0.005	0.005	1	1	1	0.00685646	0.001	0.001
20000	0	1	0	0.15	-0.5	0.25	0.3	0.2	0.2	0	1.77636e-15	1.66534e-15	0	0	1	1	1	0	0.001	0.001
20000	0	1000	0	0.15	-0.5	0.25	0.3	0.2	0.2	0	1.77636e-15	1.66534e-15	0	0	1	1	1	0	0.001	0.001
20000	0.001	1	0.001	0.15	-0.5	0.25	0.3	0.2	0.2	0	1.66534e-15	1.55431e-15	0.005	0.005	1	1	1	0.00502266	0.001	0.001
20000	0.001	1000	1	0.15	-0.5	0.25	0.3	0.2	0.2	0	1.66534e-15	1.55431e-15	0.005	0.005	1	1	1	0.00685611	0.001	0.001
20000	0	1	0	0.15	-0.5	0.3	0.3	0.2	0.2	0	1.77636e-15	1.66534e-15	0	0	1	1	1	0	0.001	0.001
20000	0	1000	0	0.15	-0.5	0.3	0.3	0.2	0.2	0	1.77636e-15	1.66534e-15	0	0	1	1	1	0	0.001	0.001
20000	0.001	1	0.001	0.15	-0.5	0.3	0.3	0.2	0.2	0	1.66534e-15	1.55431e-15	0.005	0.005	1	1	1	0.00502265	0.001	0.001
20000	0.001	1000	1	0.15	-0.5	0.3	0.3	0.2	0.2	0	1.66534e-15	1.55431e-15	0.005	0.005	1	1	1	0.00685576	0.001	0.001
20000	0	1	0	0.15	-0.5	0.35	0.3	0.2	0.2	0	1.77636e-15	1.66534e-15	0	0	1	1	1	0	0.001	0.001
20000	0	1000	0	0.15	-0.5	0.35	0.3	0.2	0.2	0	1.77636e-15	1.66534e-15	0	0	1	1	1	0	0.001	0.001
20000	0.001	1	0.001	0.15	-0.5	0.35	0.3	0.2	0.2	0	1.66534e-15	1.55431e-15	0.005	0.005	1	1	1	0.00502265	0.001	0.001
20000	0.001	1000	1	0.15	-0.5	0.35	0.3	0.2	0.2	0	1.66534e-15	1.55431e-15	0.005	0.005	1	1	1	0.0068554	0.001	0.001
20000	0	1	0	0.15	-0.5	0.4	0.3	0.2	0.2	0	1.77636e-15	1.66534e-15	0	0	1	1	1	0	0.001	0.001
20000	0	1000	0	0.15	-0.5	0.4	0.3	0.2	0.2	0	1.77636e-15	1.66534e-15	0	0	1	1	1	0	0.001	0.001
20000	0.001	1	0.001	0.15	-0.5	0.4	0.3	0.2	0.2	0	1.66534e-15	1.55431e-15	0.005	0.005	1	1	1	0.00502265	0.001	0.001
20000	0.001	1000	1	0.15	-0.5	0.4	0.3	0.2	0.2	0	1.66534e-15	1.55431e-15	0.005	0.005	1	1	1	0.00685505	0.001	0.001
20000	0	1	0	0.15	-0.5	0.45	0.3	0.2	0.2	0	1.77636e-15	1.66534e-15	0	0	1	1	1	0	0.001	0.001
20000	0	1000	0	0.15	-0.5	0.45	0.3	0.2	0.2	0	1.77636e-15	1.66534e-15	0	0	1	1	1	0	0.001	0.001
20000	0.001	1	0.001	0.15	-0.5	0.45	0.3	0.2	0.2	0	1.66534e-15	1.55431e-15	0.005	0.005	1	1	1	0.00502264	0.001	0.001
20000	0.001	1000	1	0.15	-0.5	0.45	0.3	0.2	0.2	0	1.66534e-15	1.55431e-15	0.005	0.005	1	1	1	0.0068547	0.001	0.001
20000	0	1	0	0.15	-0.5	0.5	0.3	0.2	0.2	0	1.77636e-15	1.66534e-15	0	0	1	1	1	0	0.001	0.001
20000	0	1000	0	0.15	-0.5	0.5	0.3	0.2	0.2	0	1.77636e-15	1.66534e-15	0	0	1	1	1	0	0.001	0.001
20000	0.001	1	0.001	0.15	-0.5	0.5	0.3	0.2	0.2	0	1.66534e-15	1.55431e-15	0.005	0.005	1	1	1	0.00502264	0.001	0.001
20000	0.001	1000	1	0.15	-0.5	0.5	0.3	0.2	0.2	0	1.66534e-15	1.55431e-15	0.005	0.005	1	1	1	0.00685435	0.001	0.001
20000	0	1	0	0.15	-0.5	0.55	0.3	0.2	0.2	0	1.77636e-15	1.66534e-15	0	0	1	1	1	0	0.001	0.001
20000	0	1000	0	0.15	-0.5	0.55	0.3	0.2	0.2	0	1.77636e-15	1.66534e-15	0	0	1	1	1	0	0.001	0.001
20000	0.001	1	0.001	0.15	-0.5	0.55	0.3	0.2	0.2	0	1.66534e-15	1.55431e-15	0.005	0.005	1	1	1	0.00502263	0.001	0.001
20000	0.001	1000	1	0.15	-0.5	0.55	0.3	0.2	0.2	0	1.66534e-15	1.55431e-15	0.005	0.005	1	1	1	0.00685399	0.001	0.001
20000	0	1	0	0.15	-0.5	0.6	0.3	0.2	0.2	0	1.77636e-15	1.66534e-15	0	0	1	1	1	0	0.001	0.001
20000	0	1000	0	0.15	-0.5	0.6	0.3	0.2	0.2	0	1.77636e-15	1.66534e-15	0	0	1	1	1	0	0.001	0.001
20000	0.001	1	0.001	0.15	-0.5	0.6	0.3	0.2	0.2	0	1.66534e-15	1.55431e-15	0.005	0.005	1	1	1	0.00502263	0.001	0.001
20000	0.001	1000	1	0.15	-0.5	0.6	0.3	0.2	0.2	0	1.66534e-15	1.55431e-15	0.005	0.005	1	1	1	0.00685364	0.001	0.001
20000	0	1	0	0.15	-0.5	0.65	0.3	0.2	0.2	0	1.77636e-15	1.66534e-15	0	0	1	1	1	0	0.001	0.001
20000	0	1000	0	0.15	-0.5	0.65	0.3	0.2	0.2	0	1.77636e-15	1.66534e-15	0	0	1	1	1	0	0.001	0.001
20000	0.001	1	0.001	0.15	-0.5	0.65	0.3	0.2	0.2	0	1.66534e-15	1.55431e-15	0.005	0.005	1	1	1	0.00502262	0.001	0.001
20000	0.001	1000	1	0.15	-0.5	0.65	0.3	0.2	0.2	0	1.66534e-15	1.55431e-15	0.005	0.005	1	1	1	0.00685329	0.001	0.001
20000	0	1	0	0.15	-0.5	0.7	0.3	0.2	0.2	0	1.77636e-15	1.66534e-15	0	0	1	1	1	0	0.001	0.001
20000	0	1000	0	0.15	-0.5	0.7	0.3	0.2	0.2	0	1.77636e-15	1.66534e-15	0	0	1	1	1	0	0.001	0.001
20000	0.001	1	0.001	0.15	-0.5	0.7	0.3	0.2	0.2	0	1.66534e-15	1.55431e-15	0.005	0.005	1	1	1	0.00502262	0.001	0.001
20000	0.001	1000	1	0.15	-0.5	0.7	0.3	0.2	0.2	0	1.66534e-15	1.55431e-15	0.005	0.005	1	1	1	0.00685294	0.001	0.001
20000	0	1	0	0.15	-0.5	0.75	0.3	0.2	0.2	0	1.77636e-15	1.66534e-15	0	0	1	1	1	0	0.001	0.001
20000	0	1000	0	0.15	-0.5	0.75	0.3	0.2	0.2	0	1.77636e-15	1.66534e-15	0	0	1	1	1	0	0.001	0.001
20000	0.001	1	0.001	0.15	-0.5	0.75	0.3	0.2	0.2	0	1.66534e-15	1.55431e-15	0.005	0.005	1	1	1	0.00502262	0.001	0.001
20000	0.001	1000	1	0.15	-0.5	0.75	0.3	0.2	0.2	0	1.66534e-15	1.55431e-15	0.005	0.005	1	1	1	0.00685258	0.001	0.001
20000	0	1	0	0.15	-0.5	0.8	0.3	0.2	0.2	0	1.77636e-15	1.66534e-15	0	0	1	1	1	0	0.001	0.001
20000	0	1000	0	0.15	-0.5	0.8	0.3	0.2	0.2	0	1.77636e-15	1.66534e-15	0	0	1	1	1	0	0.001	0.001
20000	0.001	1	0.001	0.15	-0.5	0.8	0.3	0.2	0.2	0	1.66534e-15	1.55431e-15	0.005	0.005	1	1	1	0.00502261	0.001	0.001
20000	0.001	1000	1	0.15	-0.5	0.8	0.3	0.2	0.2	0	1.66534e-15	1.55431e-15	0.005	0.005	1	1	1	0.00685223	0.001	0.001
20000	0	1	0	0.15	-0.5	0.85	0.3	0.2	0.2	0	1.77636e-15	1.66534e-15	0	0	1	1	1	0	0.001	0.001
20000	0	1000	0	0.15	-0.5	0.85	0.3	0.2	0.2	0	1.77636e-15	1.66534e-15	0	0	1	1	1	0	0.001	0.001
20000	0.001	1	0.001	0.15	-0.5	0.85	0.3	0.2	0.2	0	1.66534e-15	1.55431e-15	0.005	0.005	1	1	1	0.00502261	0.001	0.001
20000	0.001	1000	1	0.15	-0.5	0.85	0.3	0.2	0.2	0	1.66534e-15	1.55431e-15	0.005	0.005	1	1	1	0.00685188	0.001	0.001
20000	0	1	0	0.15	-0.5	0.9	0.3	0.2	0.2	0	1.77636e-15	1.66534e-15	0	0	1	1	1	0	0.001	0.001
20000	0	1000	0	0.15	-0.5	0.9	0.3	0.2	0.2	0	1.77636e-15	1.66534e-15	0	0	1	1	1	0	0.001	0.001
20000	0.001	1	0.001	0.15	-0.5	0.9	0.3	0.2	0.2	0	1.66534e-15	1.55431e-15	0.005	0.005	1	1	1	0.0050226	0.001	0.001
20000	0.001	1000	1	0.15	-0.5	0.9	0.3	0.2	0.2	0	1.66534e-15	1.55431e-15	0.005	0.005	1	1	1	0.00685153	0.001	0.001
20000	0	1	0	0.15	-0.5	0.1	0.4	0.2	0.2	0	6.66134e-16	5.55111e-16	0	0	1	1	1	0	0.001	0.001
20000	0	1000	0	0.15	-0.5	0.1	0.4	0.2	0.2	0	6.66134e-16	5.55111e-16	0	0	1	1	1	0	0.001	0.001
20000	0.001	1	0.001	0.15	-0.5	0.1	0.4	0.2	0.2	0	6.66134e-16	5.55111e-16	0.005	0.005	1	1	1	0.00501949	0.001	0.001
20000	0.001	1000	1	0.15	-0.5	0.1	0.4	0.2	0.2	0	6.66134e-16	5.55111e-16	0.005	0.005	1	1	1	0.00631255	0.001	0.001
20000	0	1	0	0.15	-0.5	0.15	0.4	0.2	0.2	0	6.66134e-16	5.55111e-16	0	0	1	1	1	0	0.001	0.001
20000	0	1000	0	0.15	-0.5	0.15	0.4	0.2	0.2	0	6.66134e-16	5.55111e-16	0	0	1	1	1	0	0.001	0.001
20000	0.001	1	0.001	0.15	-0.5	0.15	0.4	0.2	0.2	0	6.66134e-16	5.55111e-16	0.005	0.005	1	1	1	0.00501949	0.001	0.001
20000	0.001	1000	1	0.15	-0.5	0.15	0.4	0.2	0.2	0	6.66134e-16	5.55111e-16	0.005	0.005	1	1	1	0.0063124	0.001	0.001
20000	0	1	0	0.15	-0.5	0.2	0.4	0.2	0.2	0	6.66134e-16	5.55111e-16	0	0	1	1	1	0	0.001	0.001
20000	0	1000	0	0.15	-0.5	0.2	0.4	0.2	0.2	0	6.66134e-16	5.55111e-16	0	0	1	1	1	0	0.001	0.001
20000	0.001	1	0.001	0.15	-0.5	0.2	0.4	0.2	0.2	0	6.66134e-16	5.55111e-16	0.005	0.005	1	1	1	0.00501948	0.001	0.001
20000	0.001	1000	1	0.15	-0.5	0.2	0.4	0.2	0.2	0	6.66134e-16	5.55111e-16	0.005	0.005	1	1	1	0.00631225	0.001	0.001
20000	0	1	0	0.15	-0.5	0.25	0.4	0.2	0.2	0	6.66134e-16	5.55111e-16	0	0	1	1	1	0	0.001	0.001
20000	0	1000	0	0.15	-0.5	0.25	0.4	0.2	0.2	0	6.66134e-16	5.55111e-16	0	0	1	1	1	0	0.001	0.001
20000	0.001	1	0.001	0.15	-0.5	0.25	0.4	0.2	0.2	0	6.66134e-16	5.55111e-16	0.005	0.005	1	1	1	0.00501948	0.001	0.001
20000	0.001	1000	1	0.15	-0.5	0.25	0.4	0.2	0.2	0	6.66134e-16	5.55111e-16	0.005	0.005	1	1	1	0.00631211	0.001	0.001
20000	0	1	0	0.15	-0.5	0.3	0.4	0.2	0.2	0	6.66134e-16	5.55111e-16	0	0	1	1	1	0	0.001	0.001
20000	0	1000	0	0.15	-0.5	0.3	0.4	0.2	0.2	0	6.66134e-16	5.55111e-16	0	0	1	1	1	0	0.001	0.001
20000	0.001	1	0.001	0.15	-0.5	0.3	0.4	0.2	0.2	0	6.66134e-16	5.55111e-16	0.005	0.005	1	1	1	0.00501948	0.001	0.001
20000	0.001	1000	1	0.15	-0.5	0.3	0.4	0.2	0.2	0	6.66134e-16	5.55111e-16	0.005	0.005	1	1	1	0.00631196	0.001	0.001
20000	0	1	0	0.15	-0.5	0.35	0.4	0.2	0.2	0	6.66134e-16	5.55111e-16	0	0	1	1	1	0	0.001	0.001
20000	0	1000	0	0.15	-0.5	0.35	0.4	0.2	0.2	0	6.66134e-16	5.55111e-16	0	0	1	1	1	0	0.001	0.001
20000	0.001	1	0.001	0.15	-0.5	0.35	0.4	0.2	0.2	0	6.66134e-16	5.55111e-16	0.005	0.005	1	1	1	0.00501948	0.001	0.001
20000	0.001	1000	1	0.15	-0.5	0.35	0.4	0.2	0.2	0	6.66134e-16	5.55111e-16	0.005	0.005	1	1	1	0.00631181	0.001	0.001
20000	0	1	0	0.15	-0.5	0.4	0.4	0.2	0.2	0	6.66134e-16	5.55111e-16	0	0	1	1	1	0	0.001	0.001
20000	0	1000	0	0.15	-0.5	0.4	0.4	0.2	0.2	0	6.66134e-16	5.55111e-16	0	0	1	1	1	0	0.001	0.001
20000	0.001	1	0.001	0.15	-0.5	0.4	0.4	0.2	0.2	0	6.66134e-16	5.55111e-16	0.005	0.005	1	1	1	0.00501948	0.001	0.001
20000	0.001	1000	1	0.15	-0.5	0.4	0.4	0.2	0.2	0	6.66134e-16	5.55111e-16	0.005	0.005	1	1	1	0.00631167	0.001	0.001
20000	0	1	0	0.15	-0.5	0.45	0.4	0.2	0.2	0	6.66134e-16	5.55111e-16	0	0	1	1	1	0	0.001	0.001
20000	0	1000	0	0.15	-0.5	0.45	0.4	0.2	0.2	0	6.66134e-16	5.55111e-16	0	0	1	1	1	0	0.001	0.001
20000	0.001	1	0.001	0.15	-0.5	0.45	0.4	0.2	0.2	0	6.66134e-16	5.55111e-16	0.005	0.005	1	1	1	0.00501947	0.001	0.001
20000	0.001	1000	1	0.15	-0.5	0.45	0.4	0.2	0.2	0	6.66134e-16	5.55111e-16	0.005	0.005	1	1	1	0.00631152	0.001	0.001
20000	0	1	0	0.15	-0.5	0.5	0.4	0.2	0.2	0	6.66134e-16	5.55111e-16	0	0	1	1	1	0	0.001	0.001
20000	0	1000	0	0.15	-0.5	0.5	0.4	0.2	0.2	0	6.66134e-16	5.55111e-16	0	0	1	1	1	0	0.001	0.001
20000	0.001	1	0.001	0.15	-0.5	0.5	0.4	0.2	0.2	0	6.66134e-16	5.55111e-16	0.005	0.005	1	1	1	0.00501947	0.001	0.001
20000	0.001	1000	1	0.15	-0.5	0.5	0.4	0.2	0.2	0	6.66134e-16	5.55111e-16	0.005	0.005	1	1	1	0.00631137	0.001	0.001
20000	0	1	0	0.15	-0.5	0.55	0.4	0.2	0.2	0	6.66134e-16	5.55111e-16	0	0	1	1	1	0	0.001	0.001
20000	0	1000	0	0.15	-0.5	0.55	0.4	0.2	0.2	0	6.66134e-16	5.55111e-16	0	0	1	1	1	0	0.001	0.001
20000	0.001	1	0.001	0.15	-0.5	0.55	0.4	0.2	0.2	0	6.66134e-16	5.55111e-16	0.005	0.005	1	1	1	0.00501947	0.001	0.001
20000	0.001	1000	1	0.15	-0.5	0.55	0.4	0.2	0.2	0	6.66134e-16	5.55111e-16	0.005	0.005	1	1	1	0.00631123	0.001	0.001
20000	0	1	0	0.15	-0.5	0.6	0.4	0.2	0.2	0	6.66134e-16	5.55111e-16	0	0	1	1	1	0	0.001	0.001
20000	0	1000	0	0.15	-0.5	0.6	0.4	0.2	0.2	0	6.66134e-16	5.55111e-16	0	0	1	1	1	0	0.001	0.001
20000	0.001	1	0.001	0.15	-0.5	0.6	0.4	0.2	0.2	0	6.66134e-16	5.55111e-16	0.005	0.005	1	1	1	0.00501947	0.001	0.001
20000	0.001	1000	1	0.15	-0.5	0.6	0.4	0.2	0.2	0	6.66134e-16	5.55111e-16	0.005	0.005	1	1	1	0.00631108	0.001	0.001
20000	0	1	0	0.15	-0.5	0.65	0.4	0.2	0.2	0	6.66134e-16	5.55111e-16	0	0	1	1	1	0	0.001	0.001
20000	0	1000	0	0.15	-0.5	0.65	0.4	0.2	0.2	0	6.66134e-16	5.55111e-16	0	0	1	1	1	0	0.001	0.001
20000	0.001	1	0.001	0.15	-0.5	0.65	0.4	0.2	0.2	0	6.66134e-16	5.55111e-16	0.005	0.005	1	1	1	0.00501946	0.001	0.001
20000	0.001	1000	1	0.15	-0.5	0.65	0.4	0.2	0.2	0	6.66134e-16	5.55111e-16	0.005	0.005	1	1	1	0.00631093	0.001	0.001
20000	0	1	0	0.15	-0.5	0.7	0.4	0.2	0.2	0	6.66134e-16	5.55111e-16	0	0	1	1	1	0	0.001	0.001
20000	0	1000	0	0.15	-0.5	0.7	0.4	0.2	0.2	0	6.66134e-16	5.55111e-16	0	0	1	1	1	0	0.001	0.001
20000	0.001	1	0.001	0.15	-0.5	0.7	0.4	0.2	0.2	0	6.66134e-16	5.55111e-16	0.005	0.005	1	1	1	0.00501946	0.001	0.001
20000	0.001	1000	1	0.15	-0.5	0.7	0.4	0.2	0.2	0	6.66134e-16	5.55111e-16	0.005	0.005	1	1	1	0.00631079	0.001	0.001
20000	0	1	0	0.15	-0.5	0.75	0.4	0.2	0.2	0	6.66134e-16	5.55111e-16	0	0	1	1	1	0	0.001	0.001
20000	0	1000	0	0.15	-0.5	0.75	0.4	0.2	0.2	0	6.66134e-16	5.55111e-16	0	0	1	1	1	0	0.001	0.001
20000	0.001	1	0.001	0.15	-0.5	0.75	0.4	0.2	0.2	0	6.66134e-16	5.55111e-16	0.005	0.005	1	1	1	0.00501946	0.001	0.001
20000	0.001	1000	1	0.15	-0.5	0.75	0.4	0.2	0.2	0	6.66134e-16	5.55111e-16	0.005	0.005	1	1	1	0.00631064	0.001	0.001
20000	0	1	0	0.15	-0.5	0.8	0.4	0.2	0.2	0	6.66134e-16	5.55111e-16	0	0	1	1	1	0	0.001	0.001
20000	0	1000	0	0.15	-0.5	0.8	0.4	0.2	0.2	0	6.66134e-16	5.55111e-16	0	0	1	1	1	0	0.001	0.001
20000	0.001	1	0.001	0.15	-0.5	0.8	0.4	0.2	0.2	0	6.66134e-16	5.55111e-16	0.005	0.005	1	1	1	0.00501946	0.001	0.001
20000	0.001	1000	1	0.15	-0.5	0.8	0.4	0.2	0.2	0	6.66134e-16	5.55111e-16	0.005	0.005	1	1	1	0.00631049	0.001	0.001
20000	0	1	0	0.15	-0.5	0.85	0.4	0.2	0.2	0	6.66134e-16	5.55111e-16	0	0	1	1	1	0	0.001	0.001
20000	0	1000	0	0.15	-0.5	0.85	0.4	0.2	0.2	0	6.66134e-16	5.55111e-16	0	0	1	1	1	0	0.001	0.001
20000	0.001	1	0.001	0.15	-0.5	0.85	0.4	0.2	0.2	0	6.66134e-16	5.55111e-16	0.005	0.005	1	1	1	0.00501946	0.001	0.001
20000	0.001	1000	1	0.15	-0.5	0.85	0.4	0.2	0.2	0	6.66134e-16	5.55111e-16	0.005	0.005	1	1	1	0.00631035	0.001	0.001
20000	0	1	0	0.15	-0.5	0.9	0.4	0.2	0.2	0	6.66134e-16	5.55111e-16	0	0	1	1	1	0	0.001	0.001
20000	0	1000	0	0.15	-0.5	0.9	0.4	0.2	0.2	0	6.66134e-16	5.55111e-16	0	0	1	1	1	0	0.001	0.001
20000	0.001	1	0.001	0.15	-0.5	0.9	0.4	0.2	0.2	0	6.66134e-16	5.55111e-16	0.005	0.005	1	1	1	0.00501945	0.001	0.001
20000	0.001	1000	1	0.15	-0.5	0.9	0.4	0.2	0.2	0	6.66134e-16	5.55111e-16	0.005	0.005	1	1	1	0.0063102	0.001	0.001
20000	0	1	0	0.15	-0.5	0.1	0.5	0.2	0.2	0	4.44089e-16	3.33067e-16	0	0	1	1	1	0	0.001	0.001
20000	0	1000	0	0.15	-0.5	0.1	0.5	0.2	0.2	0	4.44089e-16	3.33067e-16	0	0	1	1	1	0	0.001	0.001
20000	0.001	1	0.001	0.15	-0.5	0.1	0.5	0.2	0.2	0	4.44089e-16	3.33067e-16	0.005	0.005	1	1	1	0.00501779	0.001	0.001
20000	0.001	1000	1	0.15	-0.5	0.1	0.5	0.2	0.2	0	4.44089e-16	3.33067e-16	0.005	0.005	1	1	1	0.00596005	0.001	0.001
20000	0	1	0	0.15	-0.5	0.15	0.5	0.2	0.2	0	4.44089e-16	3.33067e-16	0	0	1	1	1	0	0.001	0.001
20000	0	1000	0	0.15	-0.5	0.15	0.5	0.2	0.2	0	4.44089e-16	3.33067e-16	0	0	1	1	1	0	0.001	0.001
20000	0.001	1	0.001	0.15	-0.5	0.15	0.5	0.2	0.2	0	4.44089e-16	3.33067e-16	0.005	0.005	1	1	1	0.00501779	0.001	0.001
20000	0.001	1000	1	0.15	-0.5	0.15	0.5	0.2	0.2	0	4.44089e-16	3.33067e-16	0.005	0.005	1	1	1	0.00595997	0.001	0.001
20000	0	1	0	0.15	-0.5	0.2	0.5	0.2	0.2	0	4.44089e-16	3.33067e-16	0	0	1	1	1	0	0.001	0.001
20000	0	1000	0	0.15	-0.5	0.2	0.5	0.2	0.2	0	4.44089e-16	3.33067e-16	0	0	1	1	1	0	0.001	0.001
20000	0.001	1	0.001	0.15	-0.5	0.2	0.5	0.2	0.2	0	4.44089e-16	3.33067e-16	0.005	0.005	1	1	1	0.00501779	0.001	0.001
20000	0.001	1000	1	0.15	-0.5	0.2	0.5	0.2	0.2	0	4.44089e-16	3.33067e-16	0.005	0.005	1	1	1	0.00595989	0.001	0.001
20000	0	1	0	0.15	-0.5	0.25	0.5	0.2	0.2	0	4.44089e-16	3.33067e-16	0	0	1	1	1	0	0.001	0.001
20000	0	1000	0	0.15	-0.5	0.25	0.5	0.2	0.2	0	4.44089e-16	3.33067e-16	0	0	1	1	1	0	0.001	0.001
20000	0.001	1	0.001	0.15	-0.5	0.25	0.5	0.2	0.2	0	4.44089e-16	3.33067e-16	0.005	0.005	1	1	1	0.00501779	0.001	0.001
20000	0.001	1000	1	0.15	-0.5	0.25	0.5	0.2	0.2	0	4.44089e-16	3.33067e-16	0.005	0.005	1	1	1	0.00595981	0.001	0.001
20000	0	1	0	0.15	-0.5	0.3	0.5	0.2	0.2	0	4.44089e-16	3.33067e-16	0	0	1	1	1	0	0.001	0.001
20000	0	1000	0	0.15	-0.5	0.3	0.5	0.2	0.2	0	4.44089e-16	3.33067e-16	0	0	1	1	1	0	0.001	0.001
20000	0.001	1	0.001	0.15	-0.5	0.3	0.5	0.2	0.2	0	4.44089e-16	3.33067e-16	0.005	0.005	1	1	1	0.00501779	0.001	0.001
20000	0.001	1000	1	0.15	-0.5	0.3	0.5	0.2	0.2	0	4.44089e-16	3.33067e-16	0.005	0.005	1	1	1	0.00595972	0.001	0.001
20000	0	1	0	0.15	-0.5	0.35	0.5	0.2	0.2	0	4.44089e-16	3.33067e-16	0	0	1	1	1	0	0.001	0.001
20000	0	1000	0	0.15	-0.5	0.35	0.5	0.2	0.2	0	4.44089e-16	3.33067e-16	0	0	1	1	1	0	0.001	0.001
20000	0.001	1	0.001	0.15	-0.5	0.35	0.5	0.2	0.2	0	4.44089e-16	3.33067e-16	0.005	0.005	1	1	1	0.00501779	0.001	0.001
20000	0.001	1000	1	0.15	-0.5	0.35	0.5	0.2	0.2	0	4.44089e-16	3.33067e-16	0.005	0.005	1	1	1	0.00595964	0.001	0.001
20000	0	1	0	0.15	-0.5	0.4	0.5	0.2	0.2	0	4.44089e-16	3.33067e-16	0	0	1	1	1	0	0.001	0.001
20000	0	1000	0	0.15	-0.5	0.4	0.5	0.2	0.2	0	4.44089e-16	3.33067e-16	0	0	1	1	1	0	0.001	0.001
20000	0.001	1	0.001	0.15	-0.5	0.4	0.5	0.2	0.2	0	4.44089e-16	3.33067e-16	0.005	0.005	1	1	1	0.00501778	0.001	0.001
20000	0.001	1000	1	0.15	-0.5	0.4	0.5	0.2	0.2	0	4.44089e-16	3.33067e-16	0.005	0.005	1	1	1	0.00595956	0.001	0.001
20000	0	1	0	0.15	-0.5	0.45	0.5	0.2	0.2	0	4.44089e-16	3.33067e-16	0	0	1	1	1	0	0.001	0.001
20000	0	1000	0	0.15	-0.5	0.45	0.5	0.2	0.2	0	4.44089e-16	3.33067e-16	0	0	1	1	1	0	0.001	0.001
20000	0.001	1	0.001	0.15	-0.5	0.45	0.5	0.2	0.2	0	4.44089e-16	3.33067e-16	0.005	0.005	1	1	1	0.00501778	0.001	0.001
20000	0.001	1000	1	0.15	-0.5	0.45	0.5	0.2	0.2	0	4.44089e-16	3.33067e-16	0.005	0.005	1	1	1	0.00595948	0.001	0.001
20000	0	1	0	0.15	-0.5	0.5	0.5	0.2	0.2	0	4.44089e-16	3.33067e-16	0	0	1	1	1	0	0.001	0.001
20000	0	1000	0	0.15	-0.5	0.5	0.5	0.2	0.2	0	4.44089e-16	3.33067e-16	0	0	1	1	1	0	0.001	0.001
20000	0.001	1	0.001	0.15	-0.5	0.5	0.5	0.2	0.2	0	4.44089e-16	3.33067e-16	0.005	0.005	1	1	1	0.00501778	0.001	0.001
20000	0.001	1000	1	0.15	-0.5	0.5	0.5	0.2	0.2	0	4.44089e-16	3.33067e-16	0.005	0.005	1	1	1	0.0059594	0.001	0.001
20000	0	1	0	0.15	-0.5	0.55	0.5	0.2	0.2	0	4.44089e-16	3.33067e-16	0	0	1	1	1	0	0.001	0.001
20000	0	1000	0	0.15	-0.5	0.55	0.5	0.2	0.2	0	4.44089e-16	3.33067e-16	0	0	1	1	1	0	0.001	0.001
20000	0.001	1	0.001	0.15	-0.5	0.55	0.5	0.2	0.2	0	4.44089e-16	3.33067e-16	0.005	0.005	1	1	1	0.00501778	0.001	0.001
20000	0.001	1000	1	0.15	-0.5	0.55	0.5	0.2	0.2	0	4.44089e-16	3.33067e-16	0.005	0.005	1	1	1	0.00595931	0.001	0.001
20000	0	1	0	0.15	-0.5	0.6	0.5	0.2	0.2	0	4.44089e-16	3.33067e-16	0	0	1	1	1	0	0.001	0.001
20000	0	1000	0	0.15	-0.5	0.6	0.5	0.2	0.2	0	4.44089e-16	3.33067e-16	0	0	1	1	1	0	0.001	0.001
20000	0.001	1	0.001	0.15	-0.5	0.6	0.5	0.2	0.2	0	4.44089e-16	3.33067e-16	0.005	0.005	1	1	1	0.00501778	0.001	0.001
20000	0.001	1000	1	0.15	-0.5	0.6	0.5	0.2	0.2	0	4.44089e-16	3.33067e-16	0.005	0.005	1	1	1	0.00595923	0.001	0.001
20000	0	1	0	0.15	-0.5	0.65	0.5	0.2	0.2	0	4.44089e-16	3.33067e-16	0	0	1	1	1	0	0.001	0.001
20000	0	1000	0	0.15	-0.5	0.65	0.5	0.2	0.2	0	4.44089e-16	3.33067e-16	0	0	1	1	1	0	0.001	0.001
20000	0.001	1	0.001	0.15	-0.5	0.65	0.5	0.2	0.2	0	4.44089e-16	3.33067e-16	0.005	0.005	1	1	1	0.00501778	0.001	0.001
20000	0.001	1000	1	0.15	-0.5	0.65	0.5	0.2	0.2	0	4.44089e-16	3.33067e-16	0.005	0.005	1	1	1	0.00595915	0.001	0.001
20000	0	1	0	0.15	-0.5	0.7	0.5	0.2	0.2	0	4.44089e-16	3.33067e-16	0	0	1	1	1	0	0.001	0.001
20000	0	1000	0	0.15	-0.5	0.7	0.5	0.2	0.2	0	4.44089e-16	3.33067e-16	0	0	1	1	1	0	0.001	0.001
20000	0.001	1	0.001	0.15	-0.5	0.7	0.5	0.2	0.2	0	4.44089e-16	3.33067e-16	0.005	0.005	1	1	1	0.00501777	0.001	0.001
20000	0.001	1000	1	0.15	-0.5	0.7	0.5	0.2	0.2	0	4.44089e-16	3.33067e-16	0.005	0.005	1	1	1	0.00595907	0.001	0.001
20000	0	1	0	0.15	-0.5	0.75	0.5	0.2	0.2	0	4.44089e-16	3.33067e-16	0	0	1	1	1	0	0.001	0.001
20000	0	1000	0	0.15	-0.5	0.75	0.5	0.2	0.2	0	4.44089e-16	3.33067e-16	0	0	1	1	1	0	0.001	0.001
20000	0.001	1	0.001	0.15	-0.5	0.75	0.5	0.2	0.2	0	4.44089e-16	3.33067e-16	0.005	0.005	1	1	1	0.00501777	0.001	0.001
20000	0.001	1000	1	0.15	-0.5	0.75	0.5	0.2	0.2	0	4.44089e-16	3.33067e-16	0.005	0.005	1	1	1	0.00595899	0.001	0.001
20000	0	1	0	0.15	-0.5	0.8	0.5	0.2	0.2	0	4.44089e-16	3.33067e-16	0	0	1	1	1	0	0.001	0.001
20000	0	1000	0	0.15	-0.5	0.8	0.5	0.2	0.2	0	4.44089e-16	3.33067e-16	0	0	1	1	1	0	0.001	0.001
20000	0.001	1	0.001	0.15	-0.5	0.8	0.5	0.2	0.2	0	4.44089e-16	3.33067e-16	0.005	0.005	1	1	1	0.00501777	0.001	0.001
20000	0.001	1000	1	0.15	-0.5	0.8	0.5	0.2	0.2	0	4.44089e-16	3.33067e-16	0.005	0.005	1	1	1	0.0059589	0.001	0.001
20000	0	1	0	0.15	-0.5	0.85	0.5	0.2	0.2	0	4.44089e-16	3.33067e-16	0	0	1	1	1	0	0.001	0.001
20000	0	1000	0	0.15	-0.5	0.85	0.5	0.2	0.2	0	4.44089e-16	3.33067e-16	0	0	1	1	1	0	0.001	0.001
20000	0.001	1	0.001	0.15	-0.5	0.85	0.5	0.2	0.2	0	4.44089e-16	3.33067e-16	0.005	0.005	1	1	1	0.00501777	0.001	0.001
20000	0.001	1000	1	0.15	-0.5	0.85	0.5	0.2	0.2	0	4.44089e-16	3.33067e-16	0.005	0.005	1	1	1	0.00595882	0.001	0.001
20000	0	1	0	0.15	-0.5	0.9	0.5	0.2	0.2	0	4.44089e-16	3.33067e-16	0	0	1	1	1	0	0.001	0.001
20000	0	1000	0	0.15	-0.5	0.9	0.5	0.2	0.2	0	4.44089e-16	3.33067e-16	0	0	1	1	1	0	0.001	0.001
20000	0.001	1	0.001	0.15	-0.5	0.9	0.5	0.2	0.2	0	4.44089e-16	3.33067e-16	0.005	0.005	1	1	1	0.00501777	0.001	0.001
20000	0.001	1000	1	0.15	-0.5	0.9	0.5	0.2	0.2	0	4.44089e-16	3.33067e-16	0.005	0.005	1	1	1	0.00595874	0.001	0.001
20000	0	1	0	0.15	-0.5	0.1	0	0.5	0.2	0	1	1	0	0	1	1	1	0	1	1
20000	0	1000	0	0.15	-0.5	0.1	0	0.5	0.2	0	1	1	0	0	1	1	1	0	1	1
20000	0.001	1	0.001	0.15	-0.5	0.1	0	0.5	0.2	0	0.391113	0.410673	0.198646	0.005	1	1	1	1	1	1
20000	0.001	1000	1	0.15	-0.5	0.1	0	0.5	0.2	0	0.0619127	0.0626403	0.261926	0.005	1	1	1	1	1	1
20000	0	1	0	0.15	-0.5	0.15	0	0.5	0.2	0	0.769231	0.8125	0	0	1	1	1	0	1	1
20000	0	1000	0	0.15	-0.5	0.15	0	0.5	0.2	0	0.769231	0.8125	0	0	1	1	1	0	1	1
20000	0.001	1	0.001	0.15	-0.5	0.15	0	0.5	0.2	0	0.388709	0.418545	0.156477	0.005	1	1	1	1	1	1
20000	0.001	1000	1	0.15	-0.5	0.15	0	0.5	0.2	0	0.0608434	0.0619046	0.256693	0.005	1	1	1	1	1	1
20000	0	1	0	0.15	-0.5	0.2	0	0.5	0.2	0	0.576923	0.639344	0	0	1	1	1	0	1	1
20000	0	1000	0	0.15	-0.5	0.2	0	0.5	0.2	0	0.576923	0.639344	0	0	1	1	1	0	1	1
20000	0.001	1	0.001	0.15	-0.5	0.2	0	0.5	0.2	0	0.384111	0.424258	0.11137	0.005	1	1	1	1	1	1
20000	0.001	1000	1	0.15	-0.5	0.2	0	0.5	0.2	0	0.0597908	0.0611662	0.251573	0.005	1	1	1	1	1	1
20000	0	1	0	0.15	-0.5	0.25	0	0.5	0.2	0	0.461539	0.527027	0	0	1	1	1	0	1	1
20000	0	1000	0	0.15	-0.5	0.25	0	0.5	0.2	0	0.461539	0.527027	0	0	1	1	1	0	1	1
20000	0.001	1	0.001	0.15	-0.5	0.25	0	0.5	0.2	0	0.373419	0.422893	0.0668133	0.005	1	1	1	1	1	1
20000	0.001	1000	1	0.15	-0.5	0.25	0	0.5	0.2	0	0.0587555	0.0604264	0.246569	0.005	1	1	1	1	1	1
20000	0	1	0	0.15	-0.5	0.3	0	0.5	0.2	0	0.384615	0.448276	0	0	1	1	1	0	1	1
20000	0	1000	0	0.15	-0.5	0.3	0	0.5	0.2	0	0.384615	0.448276	0	0	1	1	1	0	1	1
20000	0.001	1	0.001	0.15	-0.5	0.3	0	0.5	0.2	0	0.348015	0.402861	0.0344559	0.005	1	1	1	1	1	1
20000	0.001	1000	1	0.15	-0.5	0.3	0	0.5	0.2	0	0.0577382	0.0596865	0.24168	0.005	1	1	1	1	1	1
20000	0	1	0	0.15	-0.5	0.35	0	0.5	0.2	0	0.32967	0.39	0	0	1	1	1	0	1	1
20000	0	1000	0	0.15	-0.5	0.35	0	0.5	0.2	0	0.32967	0.39	0	0	1	1	1	0	1	1
20000	0.001	1	0.001	0.15	-0.5	0.35	0	0.5	0.2	0	0.31132	0.366293	0.0204467	0.005	1	1	1	1	1	1
20000	0.001	1000	1	0.15	-0.5	0.35	0	0.5	0.2	0	0.0567392	0.0589476	0.236909	0.005	1	1	1	1	1	1
20000	0	1	0	0.15	-0.5	0.4	0	0.5	0.2	0	0.288461	0.345133	0	0	1	1	1	0	1	1
20000	0	1000	0	0.15	-0.5	0.4	0	0.5	0.2	0	0.288461	0.345133	0	0	1	1	1	0	1	1
20000	0.001	1	0.001	0.15	-0.5	0.4	0	0.5	0.2	0	0.276835	0.329627	0.0148898	0.005	1	1	1	1	1	1
20000	0.001	1000	1	0.15	-0.5	0.4	0	0.5	0.2	0	0.055759	0.0582109	0.232254	0.005	1	1	1	1	1	1
20000	0	1	0	0.15	-0.5	0.45	0	0.5	0.2	0	0.25641	0.309524	0	0	1	1	1	0	1	1
20000	0	1000	0	0.15	-0.5	0.45	0	0.5	0.2	0	0.25641	0.309524	0	0	1	1	1	0	1	1
20000	0.001	1	0.001	0.15	-0.5	0.45	0	0.5	0.2	0	0.247981	0.297996	0.0121775	0.005	1	1	1	1	1	1
20000	0.001	1000	1	0.15	-0.5	0.45	0	0.5	0.2	0	0.0547979	0.0574773	0.227714	0.005	1	1	1	1	1	1
20000	0	1	0	0.15	-0.5	0.5	0	0.5	0.2	0	0.230769	0.280575	0	0	1	1	1	0	1	1
20000	0	1000	0	0.15	-0.5	0.5	0	0.5	0.2	0	0.230769	0.280575	0	0	1	1	1	0	1	1
20000	0.001	1	0.001	0.15	-0.5	0.5	0	0.5	0.2	0	0.22417	0.271365	0.0106097	0.005	1	1	1	1	1	1
20000	0.001	1000	1	0.15	-0.5	0.5	0	0.5	0.2	0	0.0538561	0.0567477	0.223291	0.005	1	1	1	1	1	1
20000	0	1	0	0.15	-0.5	0.55	0	0.5	0.2	0	0.20979	0.256579	0	0	1	1	1	0	1	1
20000	0	1000	0	0.15	-0.5	0.55	0	0.5	0.2	0	0.20979	0.256579	0	0	1	1	1	0	1	1
20000	0.001	1	0.001	0.15	-0.5	0.55	0	0.5	0.2	0	0.20437	0.248886	0.00959655	0.005	1	1	1	0.00959655	1	1
20000	0.001	1000	1	0.15	-0.5	0.55	0	0.5	0.2	0	0.0529338	0.0560232	0.218982	0.005	1	1	1	1	1	1
20000	0	1	0	0.15	-0.5	0.6	0	0.5	0.2	0	0.192308	0.236364	0	0	1	1	1	0	1	1
20000	0	1000	0	0.15	-0.5	0.6	0	0.5	0.2	0	0.192308	0.236364	0	0	1	1	1	0	1	1
20000	0.001	1	0.001	0.15	-0.5	0.6	0	0.5	0.2	0	0.187708	0.229743	0.00889045	0.005	1	1	1	0.00889045	1	1
20000	0.001	1000	1	0.15	-0.5	0.6	0	0.5	0.2	0	0.0520309	0.0553043	0.214787	0.005	1	1	1	1	1	1
20000	0	1	0	0.15	-0.5	0.65	0	0.5	0.2	0	0.177515	0.219101	0	0	1	1	1	0	1	1
20000	0	1000	0	0.15	-0.5	0.65	0	0.5	0.2	0	0.177515	0.219101	0	0	1	1	1	0	1	1
20000	0.001	1	0.001	0.15	-0.5	0.65	0	0.5	0.2	0	0.173519	0.213281	0.00837106	0.005	1	1	1	0.00837106	1	1
20000	0.001	1000	1	0.15	-0.5	0.65	0	0.5	0.2	0	0.0511476	0.0545919	0.210703	0.005	1	1	1	1	1	1
20000	0	1	0	0.15	-0.5	0.7	0	0.5	0.2	0	0.164835	0.204188	0	0	1	1	1	0	1	1
20000	0	1000	0	0.15	-0.5	0.7	0	0.5	0.2	0	0.164835	0.204188	0	0	1	1	1	0	1	1
20000	0.001	1	0.001	0.15	-0.5	0.7	0	0.5	0.2	0	0.161302	0.19899	0.00797334	0.005	1	1	1	0.00797334	1	1
20000	0.001	1000	1	0.15	-0.5	0.7	0	0.5	0.2	0	0.0502838	0.0538865	0.20673	0.005	1	1	1	1	1	1
20000	0	1	0	0.15	-0.5	0.75	0	0.5	0.2	0	0.153846	0.191176	0	0	1	1	1	0	1	1
20000	0	1000	0	0.15	-0.5	0.75	0	0.5	0.2	0	0.153846	0.191176	0	0	1	1	1	0	1	1
20000	0.001	1	0.001	0.15	-0.5	0.75	0	0.5	0.2	0	0.15068	0.186476	0.00765919	0.005	1	1	1	0.00765919	1	1
20000	0.001	1000	1	0.15	-0.5	0.75	0	0.5	0.2	0	0.0494394	0.0531888	0.202864	0.005	1	1	1	1	1	1
20000	0	1	0	0.15	-0.5	0.8	0	0.5	0.2	0	0.144231	0.179724	0	0	1	1	1	0	1	1
20000	0	1000	0	0.15	-0.5	0.8	0	0.5	0.2	0	0.144231	0.179724	0	0	1	1	1	0	1	1
20000	0.001	1	0.001	0.15	-0.5	0.8	0	0.5	0.2	0	0.141362	0.175431	0.00740487	0.005	1	1	1	0.00740487	1	1
20000	0.001	1000	1	0.15	-0.5	0.8	0	0.5	0.2	0	0.0486142	0.0524992	0.199105	0.005	1	1	1	1	1	1
20000	0	1	0	0.15	-0.5	0.85	0	0.5	0.2	0	0.135747	0.169565	0	0	1	1	1	0	1	1
20000	0	1000	0	0.15	-0.5	0.85	0	0.5	0.2	0	0.135747	0.169565	0	0	1	1	1	0	1	1
20000	0.001	1	0.001	0.15	-0.5	0.85	0	0.5	0.2	0	0.133123	0.165614	0.00719481	0.005	1	1	1	0.00719481	1	1
20000	0.001	1000	1	0.15	-0.5	0.85	0	0.5	0.2	0	0.0478081	0.0518182	0.195449	0.005	1	1	1	1	1	1
20000	0	1	0	0.15	-0.5	0.9	0	0.5	0.2	0	0.128205	0.160494	0	0	1	1	1	0	1	1
20000	0	1000	0	0.15	-0.5	0.9	0	0.5	0.2	0	0.128205	0.160494	0	0	1	1	1	0	1	1
20000	0.001	1	0.001	0.15	-0.5	0.9	0	0.5	0.2	0	0.125789	0.156832	0.00701841	0.005	1	1	1	0.00701841	1	1
20000	0.001	1000	1	0.15	-0.5	0.9	0	0.5	0.2	0	0.0470209	0.0511462	0.191896	0.005	1	1	1	1	1	1
20000	0	1	0	0.15	-0.5	0.1	0.1	0.5	0.2	0	0.726496	0.756561	0	0	1	1	1	0	1	1
20000	0	1000	0	0.15	-0.5	0.1	0.1	0.5	0.2	0	0.726496	0.756561	0	0	1	1	1	0	1	1
20000	0.001	1	0.001	0.15	-0.5	0.1	0.1	0.5	0.2	0	0.335894	0.351579	0.102536	0.005	1	1	1	1	1	1
20000	0.001	1000	1	0.15	-0.5	0.1	0.1	0.5	0.2	0	0.0445694	0.0449522	0.166294	0.005	1	1	1	1	1	1
20000	0	1	0	0.15	-0.5	0.15	0.1	0.5	0.2	0	0.48433	0.523559	0	0	1	1	1	0	1	1
20000	0	1000	0	0.15	-0.5	0.15	0.1	0.5	0.2	0	0.48433	0.523559	0	0	1	1	1	0	1	1
20000	0.001	1	0.001	0.15	-0.5	0.15	0.1	0.5	0.2	0	0.326995	0.35011	0.0645732	0.005	1	1	1	1	1	1
20000	0.001	1000	1	0.15	-0.5	0.15	0.1	0.5	0.2	0	0.0435434	0.0440943	0.162055	0.005	1	1	1	1	1	1
20000	0	1	0	0.15	-0.5	0.2	0.1	0.5	0.2	0	0.363248	0.400282	0	0	1	1	1	0	1	1
20000	0	1000	0	0.15	-0.5	0.2	0.1	0.5	0.2	0	0.363248	0.400282	0	0	1	1	1	0	1	1
20000	0.001	1	0.001	0.15	-0.5	0.2	0.1	0.5	0.2	0	0.304228	0.332369	0.0333745	0.005	1	1	1	1	1	1
20000	0.001	1000	1	0.15	-0.5	0.2	0.1	0.5	0.2	0	0.0425487	0.0432536	0.157972	0.005	1	1	1	1	1	1
20000	0	1	0	0.15	-0.5	0.25	0.1	0.5	0.2	0	0.290598	0.323994	0	0	1	1	1	0	1	1
20000	0	1000	0	0.15	-0.5	0.25	0.1	0.5	0.2	0	0.290598	0.323994	0	0	1	1	1	0	1	1
20000	0.001	1	0.001	0.15	-0.5	0.25	0.1	0.5	0.2	0	0.264944	0.293526	0.0184143	0.005	1	1	1	1	1	1
20000	0.001	1000	1	0.15	-0.5	0.25	0.1	0.5	0.2	0	0.041585	0.0424306	0.154041	0.005	1	1	1	1	1	1
20000	0	1	0	0.15	-0.5	0.3	0.1	0.5	0.2	0	0.242165	0.27213	0	0	1	1	1	0	1	1
20000	0	1000	0	0.15	-0.5	0.3	0.1	0.5	0.2	0	0.242165	0.27213	0	0	1	1	1	0	1	1
20000	0.001	1	0.001	0.15	-0.5	0.3	0.1	0.5	0.2	0	0.227168	0.253914	0.0129895	0.005	1	1	1	1	1	1
20000	0.001	1000	1	0.15	-0.5	0.3	0.1	0.5	0.2	0	0.0406517	0.0416258	0.150258	0.005	1	1	1	1	1	1
20000	0	1	0	0.15	-0.5	0.35	0.1	0.5	0.2	0	0.20757	0.234579	0	0	1	1	1	0	1	1
20000	0	1000	0	0.15	-0.5	0.35	0.1	0.5	0.2	0	0.20757	0.234579	0	0	1	1	1	0	1	1
20000	0.001	1	0.001	0.15	-0.5	0.35	0.1	0.5	0.2	0	0.197127	0.221687	0.0105784	0.005	1	1	1	1	1	1
20000	0.001	1000	1	0.15	-0.5	0.35	0.1	0.5	0.2	0	0.0397483	0.0408394	0.146618	0.005	1	1	1	1	1	1
20000	0	1	0	0.15	-0.5	0.4	0.1	0.5	0.2	0	0.181624	0.206135	0	0	1	1	1	0	1	1
20000	0	1000	0	0.15	-0.5	0.4	0.1	0.5	0.2	0	0.181624	0.206135	0	0	1	1	1	0	1	1
20000	0.001	1	0.001	0.15	-0.5	0.4	0.1	0.5	0.2	0	0.173633	0.196149	0.00926226	0.005	1	1	1	0.00926226	1	1
20000	0.001	1000	1	0.15	-0.5	0.4	0.1	0.5	0.2	0	0.0388741	0.0400718	0.143115	0.005	1	1	1	1	1	1
20000	0	1	0	0.15	-0.5	0.45	0.1	0.5	0.2	0	0.161443	0.183843	0	0	1	1	1	0	1	1
20000	0	1000	0	0.15	-0.5	0.45	0.1	0.5	0.2	0	0.161443	0.183843	0	0	1	1	1	0	1	1
20000	0.001	1	0.001	0.15	-0.5	0.45	0.1	0.5	0.2	0	0.154975	0.175681	0.00844192	0.005	1	1	1	0.00844192	1	1
20000	0.001	1000	1	0.15	-0.5	0.45	0.1	0.5	0.2	0	0.0380283	0.0393229	0.139744	0.005	1	1	1	1	1	1
20000	0	1	0	0.15	-0.5	0.5	0.1	0.5	0.2	0	0.145299	0.165902	0	0	1	1	1	0	1	1
20000	0	1000	0	0.15	-0.5	0.5	0.1	0.5	0.2	0	0.145299	0.165902	0	0	1	1	1	0	1	1
20000	0.001	1	0.001	0.15	-0.5	0.5	0.1	0.5	0.2	0	0.139866	0.158993	0.00788391	0.005	1	1	1	0.00788391	1	1
20000	0.001	1000	1	0.15	-0.5	0.5	0.1	0.5	0.2	0	0.0372102	0.0385928	0.136502	0.005	1	1	1	1	1	1
20000	0	1	0	0.15	-0.5	0.55	0.1	0.5	0.2	0	0.13209	0.151151	0	0	1	1	1	0	1	1
20000	0	1000	0	0.15	-0.5	0.55	0.1	0.5	0.2	0	0.13209	0.151151	0	0	1	1	1	0	1	1
20000	0.001	1	0.001	0.15	-0.5	0.55	0.1	0.5	0.2	0	0.127405	0.145156	0.00748051	0.005	1	1	1	0.00748051	1	1
20000	0.001	1000	1	0.15	-0.5	0.55	0.1	0.5	0.2	0	0.036419	0.0378813	0.133382	0.005	1	1	1	1	1	1
20000	0	1	0	0.15	-0.5	0.6	0.1	0.5	0.2	0	0.121083	0.138809	0	0	1	1	1	0	1	1
20000	0	1000	0	0.15	-0.5	0.6	0.1	0.5	0.2	0	0.121083	0.138809	0	0	1	1	1	0	1	1
20000	0.001	1	0.001	0.15	-0.5	0.6	0.1	0.5	0.2	0	0.116964	0.133512	0.00717559	0.005	1	1	1	0.00717559	1	1
20000	0.001	1000	1	0.15	-0.5	0.6	0.1	0.5	0.2	0	0.0356539	0.0371883	0.13038	0.005	1	1	1	1	1	1
20000	0	1	0	0.15	-0.5	0.65	0.1	0.5	0.2	0	0.111769	0.128331	0	0	1	1	1	0	1	1
20000	0	1000	0	0.15	-0.5	0.65	0.1	0.5	0.2	0	0.111769	0.128331	0	0	1	1	1	0	1	1
20000	0.001	1	0.001	0.15	-0.5	0.65	0.1	0.5	0.2	0	0.108094	0.123583	0.00693714	0.005	1	1	1	0.00693714	1	1
20000	0.001	1000	1	0.15	-0.5	0.65	0.1	0.5	0.2	0	0.0349141	0.0365135	0.127491	0.005	1	1	1	1	1	1
20000	0	1	0	0.15	-0.5	0.7	0.1	0.5	0.2	0	0.103785	0.119323	0	0	1	1	1	0	1	1
20000	0	1000	0	0.15	-0.5	0.7	0.1	0.5	0.2	0	0.103785	0.119323	0	0	1	1	1	0	1	1
20000	0.001	1	0.001	0.15	-0.5	0.7	0.1	0.5	0.2	0	0.100468	0.115021	0.00674564	0.005	1	1	1	0.00674564	1	1
20000	0.001	1000	1	0.15	-0.5	0.7	0.1	0.5	0.2	0	0.0341987	0.0358567	0.12471	0.005	1	1	1	1	1	1
20000	0	1	0	0.15	-0.5	0.75	0.1	0.5	0.2	0	0.0968661	0.111497	0	0	1	1	1	0	1	1
20000	0	1000	0	0.15	-0.5	0.75	0.1	0.5	0.2	0	0.0968661	0.111497	0	0	1	1	1	0	1	1
20000	0.001	1	0.001	0.15	-0.5	0.75	0.1	0.5	0.2	0	0.0938429	0.107563	0.0065885	0.005	1	1	1	0.0065885	1	1
20000	0.001	1000	1	0.15	-0.5	0.75	0.1	0.5	0.2	0	0.0335069	0.0352176	0.122033	0.005	1	1	1	1	1	1
20000	0	1	0	0.15	-0.5	0.8	0.1	0.5	0.2	0	0.090812	0.104635	0	0	1	1	1	0	1	1
20000	0	1000	0	0.15	-0.5	0.8	0.1	0.5	0.2	0	0.090812	0.104635	0	0	1	1	1	0	1	1
20000	0.001	1	0.001	0.15	-0.5	0.8	0.1	0.5	0.2	0	0.0880345	0.10101	0.00645725	0.005	1	1	1	0.00645725	1	1
20000	0.001	1000	1	0.15	-0.5	0.8	0.1	0.5	0.2	0	0.0328378	0.0345958	0.119454	0.005	1	1	1	1	1	1
20000	0	1	0	0.15	-0.5	0.85	0.1	0.5	0.2	0	0.0854701	0.0985678	0	0	1	1	1	0	1	1
20000	0	1000	0	0.15	-0.5	0.85	0.1	0.5	0.2	0	0.0854701	0.0985678	0	0	1	1	1	0	1	1
20000	0.001	1	0.001	0.15	-0.5	0.85	0.1	0.5	0.2	0	0.0829013	0.0952067	0.00634599	0.005	1	1	1	0.00634599	1	1
20000	0.001	1000	1	0.15	-0.5	0.85	0.1	0.5	0.2	0	0.0321907	0.033991	0.116971	0.005	1	1	1	1	1	1
20000	0	1	0	0.15	-0.5	0.9	0.1	0.5	0.2	0	0.0807217	0.093166	0	0	1	1	1	0	1	1
20000	0	1000	0	0.15	-0.5	0.9	0.1	0.5	0.2	0	0.0807217	0.093166	0	0	1	1	1	0	1	1
20000	0.001	1	0.001	0.15	-0.5	0.9	0.1	0.5	0.2	0	0.0783325	0.0900325	0.00625049	0.005	1	1	1	0.00625049	1	1
20000	0.001	1000	1	0.15	-0.5	0.9	0.1	0.5	0.2	0	0.0315648	0.0334027	0.114579	0.005	1	1	1	1	1	1
20000	0	1	0	0.15	-0.5	0.1	0.2	0.5	0.2	0	0.192308	0.198473	0	0	1	1	1	0	1	1
20000	0	1000	0	0.15	-0.5	0.1	0.2	0.5	0.2	0	0.192308	0.198473	0	0	1	1	1	0	1	1
20000	0.001	1	0.001	0.15	-0.5	0.1	0.2	0.5	0.2	0	0.156171	0.160398	0.00930813	0.005	1	1	1	0.00930813	1	1
20000	0.001	1000	1	0.15	-0.5	0.1	0.2	0.5	0.2	0	0.0134283	0.013464	0.0444417	0.005	1	1	1	1	1	1
20000	0	1	0	0.15	-0.5	0.15	0.2	0.5	0.2	0	0.128205	0.132653	0	0	1	1	1	0	1	1
20000	0	1000	0	0.15	-0.5	0.15	0.2	0.5	0.2	0	0.128205	0.132653	0	0	1	1	1	0	1	1
20000	0.001	1	0.001	0.15	-0.5	0.15	0.2	0.5	0.2	0	0.109299	0.112587	0.00731962	0.005	1	1	1	0.00731962	1	1
20000	0.001	1000	1	0.15	-0.5	0.15	0.2	0.5	0.2	0	0.0129616	0.0130116	0.0430118	0.005	1	1	1	1	1	1
20000	0	1	0	0.15	-0.5	0.2	0.2	0.5	0.2	0	0.0961538	0.0996169	0	0	1	1	1	0	1	1
20000	0	1000	0	0.15	-0.5	0.2	0.2	0.5	0.2	0	0.0961538	0.0996169	0	0	1	1	1	0	1	1
20000	0.001	1	0.001	0.15	-0.5	0.2	0.2	0.5	0.2	0	0.0834342	0.0860669	0.00657077	0.005	1	1	1	0.00657077	1	1
20000	0.001	1000	1	0.15	-0.5	0.2	0.2	0.5	0.2	0	0.0125241	0.0125864	0.0416751	0.005	1	1	1	1	1	1
20000	0	1	0	0.15	-0.5	0.25	0.2	0.5	0.2	0	0.0769231	0.0797546	0	0	1	1	1	0	1	1
20000	0	1000	0	0.15	-0.5	0.25	0.2	0.5	0.2	0	0.0769231	0.0797546	0	0	1	1	1	0	1	1
20000	0.001	1	0.001	0.15	-0.5	0.25	0.2	0.5	0.2	0	0.0673489	0.0695326	0.00618475	0.005	1	1	1	0.00618475	1	1
20000	0.001	1000	1	0.15	-0.5	0.25	0.2	0.5	0.2	0	0.0121133	0.0121862	0.0404235	0.005	1	1	1	1	1	1
20000	0	1	0	0.15	-0.5	0.3	0.2	0.5	0.2	0	0.0641026	0.0664962	0	0	1	1	1	0	1	1
20000	0	1000	0	0.15	-0.5	0.3	0.2	0.5	0.2	0	0.0641026	0.0664962	0	0	1	1	1	0	1	1
20000	0.001	1	0.001	0.15	-0.5	0.3	0.2	0.5	0.2	0	0.0564283	0.0582905	0.00595031	0.005	1	1	1	0.00595031	1	1
20000	0.001	1000	1	0.15	-0.5	0.3	0.2	0.5	0.2	0	0.0117269	0.011809	0.0392496	0.005	1	1	1	1	1	1
20000	0	1	0	0.15	-0.5	0.35	0.2	0.5	0.2	0	0.0549451	0.0570175	0	0	1	1	1	0	1	1
20000	0	1000	0	0.15	-0.5	0.35	0.2	0.5	0.2	0	0.0549451	0.0570175	0	0	1	1	1	0	1	1
20000	0.001	1	0.001	0.15	-0.5	0.35	0.2	0.5	0.2	0	0.048542	0.0501637	0.00579307	0.005	1	1	1	0.00579307	1	1
20000	0.001	1000	1	0.15	-0.5	0.35	0.2	0.5	0.2	0	0.011363	0.0114531	0.0381468	0.005	1	1	1	1	1	1
20000	0	1	0	0.15	-0.5	0.4	0.2	0.5	0.2	0	0.0480769	0.049904	0	0	1	1	1	0	1	1
20000	0	1000	0	0.15	-0.5	0.4	0.2	0.5	0.2	0	0.0480769	0.049904	0	0	1	1	1	0	1	1
20000	0.001	1	0.001	0.15	-0.5	0.4	0.2	0.5	0.2	0	0.0425838	0.0440196	0.00568037	0.005	1	1	1	0.00568037	1	1
20000	0.001	1000	1	0.15	-0.5	0.4	0.2	0.5	0.2	0	0.0110199	0.0111168	0.0371092	0.005	1	1	1	1	1	1
20000	0	1	0	0.15	-0.5	0.45	0.2	0.5	0.2	0	0.042735	0.0443686	0	0	1	1	1	0	1	1
20000	0	1000	0	0.15	-0.5	0.45	0.2	0.5	0.2	0	0.042735	0.0443686	0	0	1	1	1	0	1	1
20000	0.001	1	0.001	0.15	-0.5	0.45	0.2	0.5	0.2	0	0.0379255	0.0392132	0.00559566	0.005	1	1	1	0.00559566	1	1
20000	0.001	1000	1	0.15	-0.5	0.45	0.2	0.5	0.2	0	0.0106958	0.0107987	0.0361315	0.005	1	1	1	1	1	1
20000	0	1	0	0.15	-0.5	0.5	0.2	0.5	0.2	0	0.0384615	0.0399386	0	0	1	1	1	0	1	1
20000	0	1000	0	0.15	-0.5	0.5	0.2	0.5	0.2	0	0.0384615	0.0399386	0	0	1	1	1	0	1	1
20000	0.001	1	0.001	0.15	-0.5	0.5	0.2	0.5	0.2	0	0.0341843	0.0353514	0.00552969	0.005	1	1	1	0.00552969	1	1
20000	0.001	1000	1	0.15	-0.5	0.5	0.2	0.5	0.2	0	0.0103894	0.0104973	0.0352089	0.005	1	1	1	1	1	1
20000	0	1	0	0.15	-0.5	0.55	0.2	0.5	0.2	0	0.034965	0.0363129	0	0	1	1	1	0	1	1
20000	0	1000	0	0.15	-0.5	0.55	0.2	0.5	0.2	0	0.034965	0.0363129	0	0	1	1	1	0	1	1
20000	0.001	1	0.001	0.15	-0.5	0.55	0.2	0.5	0.2	0	0.031114	0.0321811	0.00547685	0.005	1	1	1	0.00547685	1	1
20000	0.001	1000	1	0.15	-0.5	0.55	0.2	0.5	0.2	0	0.0100993	0.0102115	0.0343371	0.005	1	1	1	1	1	1
20000	0	1	0	0.15	-0.5	0.6	0.2	0.5	0.2	0	0.0320513	0.0332906	0	0	1	1	1	0	1	1
20000	0	1000	0	0.15	-0.5	0.6	0.2	0.5	0.2	0	0.0320513	0.0332906	0	0	1	1	1	0	1	1
20000	0.001	1	0.001	0.15	-0.5	0.6	0.2	0.5	0.2	0	0.0285492	0.029532	0.00543359	0.005	1	1	1	0.00543359	1	1
20000	0.001	1000	1	0.15	-0.5	0.6	0.2	0.5	0.2	0	0.00982421	0.00994025	0.0335122	0.005	1	1	1	1	0.00994025	0.00982421
20000	0	1	0	0.15	-0.5	0.65	0.2	0.5	0.2	0	0.0295858	0.0307329	0	0	1	1	1	0	1	1
20000	0	1000	0	0.15	-0.5	0.65	0.2	0.5	0.2	0	0.0295858	0.0307329	0	0	1	1	1	0	1	1
20000	0.001	1	0.001	0.15	-0.5	0.65	0.2	0.5	0.2	0	0.0263747	0.0272855	0.00539752	0.005	1	1	1	0.00539752	1	1
20000	0.001	1000	1	0.15	-0.5	0.65	0.2	0.5	0.2	0	0.00956317	0.00968239	0.0327307	0.005	1	1	1	1	0.00968239	0.00956317
20000	0	1	0	0.15	-0.5	0.7	0.2	0.5	0.2	0	0.0274725	0.0285401	0	0	1	1	1	0	1	1
20000	0	1000	0	0.15	-0.5	0.7	0.2	0.5	0.2	0	0.0274725	0.0285401	0	0	1	1	1	0	1	1
20000	0.001	1	0.001	0.15	-0.5	0.7	0.2	0.5	0.2	0	0.0245077	0.0253564	0.00536699	0.005	1	1	1	0.00536699	1	1
20000	0.001	1000	1	0.15	-0.5	0.7	0.2	0.5	0.2	0	0.00931513	0.00943705	0.0319893	0.005	1	1	1	1	0.00943705	0.00931513
20000	0	1	0	0.15	-0.5	0.75	0.2	0.5	0.2	0	0.025641	0.0266393	0	0	1	1	1	0	1	1
20000	0	1000	0	0.15	-0.5	0.75	0.2	0.5	0.2	0	0.025641	0.0266393	0	0	1	1	1	0	1	1
20000	0.001	1	0.001	0.15	-0.5	0.75	0.2	0.5	0.2	0	0.0228874	0.0236819	0.00534081	0.005	1	1	1	0.00534081	1	1
20000	0.001	1000	1	0.15	-0.5	0.75	0.2	0.5	0.2	0	0.00907918	0.00920337	0.0312852	0.005	1	1	1	1	0.00920337	0.00907918
20000	0	1	0	0.15	-0.5	0.8	0.2	0.5	0.2	0	0.0240385	0.024976	0	0	1	1	1	0	1	1
20000	0	1000	0	0.15	-0.5	0.8	0.2	0.5	0.2	0	0.0240385	0.024976	0	0	1	1	1	0	1	1
20000	0.001	1	0.001	0.15	-0.5	0.8	0.2	0.5	0.2	0	0.021468	0.0222147	0.00531811	0.005	1	1	1	0.00531811	1	1
20000	0.001	1000	1	0.15	-0.5	0.8	0.2	0.5	0.2	0	0.00885448	0.00898058	0.0306158	0.005	1	1	1	1	0.00898058	0.00885448
20000	0	1	0	0.15	-0.5	0.85	0.2	0.5	0.2	0	0.0226244	0.0235081	0	0	1	1	1	0	1	1
20000	0	1000	0	0.15	-0.5	0.85	0.2	0.5	0.2	0	0.0226244	0.0235081	0	0	1	1	1	0	1	1
20000	0.001	1	0.001	0.15	-0.5	0.85	0.2	0.5	0.2	0	0.0202143	0.0209186	0.00529825	0.005	1	1	1	0.00529825	1	1
20000	0.001	1000	1	0.15	-0.5	0.85	0.2	0.5	0.2	0	0.00864029	0.00876796	0.0299785	0.005	1	1	1	1	0.00876796	0.00864029
20000	0	1	0	0.15	-0.5	0.9	0.2	0.5	0.2	0	0.0213675	0.0222033	0	0	1	1	1	0	1	1
20000	0	1000	0	0.15	-0.5	0.9	0.2	0.5	0.2	0	0.0213675	0.0222033	0	0	1	1	1	0	1	1
20000	0.001	1	0.001	0.15	-0.5	0.9	0.2	0.5	0.2	0	0.0190988	0.0197653	0.00528072	0.005	1	1	1	0.00528072	1	1
20000	0.001	1000	1	0.15	-0.5	0.9	0.2	0.5	0.2	0	0.0084359	0.00856486	0.0293712	0.005	1	1	1	1	0.00856486	0.0084359
20000	0	1	0	0.15	-0.5	0.1	0.3	0.5	0.2	0	1.77636e-15	1.66534e-15	0	0	1	1	1	0	0.001	0.001
20000	0	1000	0	0.15	-0.5	0.1	0.3	0.5	0.2	0	1.77636e-15	1.66534e-15	0	0	1	1	1	0	0.001	0.001
20000	0.001	1	0.001	0.15	-0.5	0.1	0.3	0.5	0.2	0	1.66534e-15	1.55431e-15	0.005	0.005	1	1	1	0.00501139	0.001	0.001
20000	0.001	1000	1	0.15	-0.5	0.1	0.3	0.5	0.2	0	1.66534e-15	1.55431e-15	0.005	0.005	1	1	1	0.00684254	0.001	0.001
20000	0	1	0	0.15	-0.5	0.15	0.3	0.5	0.2	0	1.77636e-15	1.66534e-15	0	0	1	1	1	0	0.001	0.001
20000	0	1000	0	0.15	-0.5	0.15	0.3	0.5	0.2	0	1.77636e-15	1.66534e-15	0	0	1	1	1	0	0.001	0.001
20000	0.001	1	0.001	0.15	-0.5	0.15	0.3	0.5	0.2	0	1.66534e-15	1.55431e-15	0.005	0.005	1	1	1	0.00501139	0.001	0.001
20000	0.001	1000	1	0.15	-0.5	0.15	0.3	0.5	0.2	0	1.66534e-15	1.55431e-15	0.005	0.005	1	1	1	0.00684219	0.001	0.001
20000	0	1	0	0.15	-0.5	0.2	0.3	0.5	0.2	0	1.77636e-15	1.66534e-15	0	0	1	1	1	0	0.001	0.001
20000	0	1000	0	0.15	-0.5	0.2	0.3	0.5	0.2	0	1.77636e-15	1.66534e-15	0	0	1	1	1	0	0.001	0.001
20000	0.001	1	0.001	0.15	-0.5	0.2	0.3	0.5	0.2	0	1.66534e-15	1.55431e-15	0.005	0.005	1	1	1	0.00501139	0.001	0.001
20000	0.001	1000	1	0.15	-0.5	0.2	0.3	0.5	0.2	0	1.66534e-15	1.55431e-15	0.005	0.005	1	1	1	0.00684184	0.001	0.001
20000	0	1	0	0.15	-0.5	0.25	0.3	0.5	0.2	0	1.77636e-15	1.66534e-15	0	0	1	1	1	0	0.001	0.001
20000	0	1000	0	0.15	-0.5	0.25	0.3	0.5	0.2	0	1.77636e-15	1.66534e-15	0	0	1	1	1	0	0.001	0.001
20000	0.001	1	0.001	0.15	-0.5	0.25	0.3	0.5	0.2	0	1.66534e-15	1.55431e-15	0.005	0.005	1	1	1	0.00501138	0.001	0.001
20000	0.001	1000	1	0.15	-0.5	0.25	0.3	0.5	0.2	0	1.66534e-15	1.55431e-15	0.005	0.005	1	1	1	0.00684149	0.001	0.001
20000	0	1	0	0.15	-0.5	0.3	0.3	0.5	0.2	0	1.77636e-15	1.66534e-15	0	0	1	1	1	0	0.001	0.001
20000	0	1000	0	0.15	-0.5	0.3	0.3	0.5	0.2	0	1.77636e-15	1.66534e-15	0	0	1	1	1	0	0.001	0.001
20000	0.001	1	0.001	0.15	-0.5	0.3	0.3	0.5	0.2	0	1.66534e-15	1.55431e-15	0.005	0.005	1	1	1	0.00501138	0.001	0.001
20000	0.001	1000	1	0.15	-0.5	0.3	0.3	0.5	0.2	0	1.66534e-15	1.55431e-15	0.005	0.005	1	1	1	0.00684114	0.001	0.001
20000	0	1	0	0.15	-0.5	0.35	0.3	0.5	0.2	0	1.77636e-15	1.66534e-15	0	0	1	1	1	0	0.001	0.001
20000	0	1000	0	0.15	-0.5	0.35	0.3	0.5	0.2	0	1.77636e-15	1.66534e-15	0	0	1	1	1	0	0.001	0.001
20000	0.001	1	0.001	0.15	-0.5	0.35	0.3	0.5	0.2	0	1.66534e-15	1.55431e-15	0.005	0.005	1	1	1	0.00501138	0.001	0.001
20000	0.001	1000	1	0.15	-0.5	0.35	0.3	0.5	0.2	0	1.66534e-15	1.55431e-15	0.005	0.005	1	1	1	0.00684079	0.001	0.001
20000	0	1	0	0.15	-0.5	0.4	0.3	0.5	0.2	0	1.77636e-15	1.66534e-15	0	0	1	1	1	0	0.001	0.001
20000	0	1000	0	0.15	-0.5	0.4	0.3	0.5	0.2	0	1.77636e-15	1.66534e-15	0	0	1	1	1	0	0.001	0.001
20000	0.001	1	0.001	0.15	-0.5	0.4	0.3	0.5	0.2	0	1.66534e-15	1.55431e-15	0.005	0.005	1	1	1	0.00501138	0.001	0.001
20000	0.001	1000	1	0.15	-0.5	0.4	0.3	0.5	0.2	0	1.66534e-15	1.55431e-15	0.005	0.005	1	1	1	0.00684044	0.001	0.001
20000	0	1	0	0.15	-0.5	0.45	0.3	0.5	0.2	0	1.77636e-15	1.66534e-15	0	0	1	1	1	0	0.001	0.001
20000	0	1000	0	0.15	-0.5	0.45	0.3	0.5	0.2	0	1.77636e-15	1.66534e-15	0	0	1	1	1	0	0.001	0.001
20000	0.001	1	0.001	0.15	-0.5	0.45	0.3	0.5	0.2	0	1.66534e-15	1.55431e-15	0.005	0.005	1	1	1	0.00501137	0.001	0.001
20000	0.001	1000	1	0.15	-0.5	0.45	0.3	0.5	0.2	0	1.66534e-15	1.55431e-15	0.005	0.005	1	1	1	0.00684009	0.001	0.001
20000	0	1	0	0.15	-0.5	0.5	0.3	0.5	0.2	0	1.77636e-15	1.66534e-15	0	0	1	1	1	0	0.001	0.001
20000	0	1000	0	0.15	-0.5	0.5	0.3	0.5	0.2	0	1.77636e-15	1.66534e-15	0	0	1	1	1	0	0.001	0.001
20000	0.001	1	0.001	0.15	-0.5	0.5	0.3	0.5	0.2	0	1.66534e-15	1.55431e-15	0.005	0.005	1	1	1	0.00501137	0.001	0.001
20000	0.001	1000	1	0.15	-0.5	0.5	0.3	0.5	0.2	0	1.66534e-15	1.55431e-15	0.005	0.005	1	1	1	0.00683974	0.001	0.001
20000	0	1	0	0.15	-0.5	0.55	0.3	0.5	0.2	0	1.77636e-15	1.66534e-15	0	0	1	1	1	0	0.001	0.001
20000	0	1000	0	0.15	-0.5	0.55	0.3	0.5	0.2	0	1.77636e-15	1.66534e-15	0	0	1	1	1	0	0.001	0.001
20000	0.001	1	0.001	0.15	-0.5	0.55	0.3	0.5	0.2	0	1.66534e-15	1.55431e-15	0.005	0.005	1	1	1	0.00501137	0.001	0.001
20000	0.001	1000	1	0.15	-0.5	0.55	0.3	0.5	0.2	0	1.66534e-15	1.55431e-15	0.005	0.005	1	1	1	0.00683939	0.001	0.001
20000	0	1	0	0.15	-0.5	0.6	0.3	0.5	0.2	0	1.77636e-15	1.66534e-15	0	0	1	1	1	0	0.001	0.001
20000	0	1000	0	0.15	-0.5	0.6	0.3	0.5	0.2	0	1.77636e-15	1.66534e-15	0	0	1	1	1	0	0.001	0.001
20000	0.001	1	0.001	0.15	-0.5	0.6	0.3	0.5	0.2	0	1.66534e-15	1.55431e-15	0.005	0.005	1	1	1	0.00501137	0.001	0.001
20000	0.001	1000	1	0.15	-0.5	0.6	0.3	0.5	0.2	0	1.66534e-15	1.55431e-15	0.005	0.005	1	1	1	0.00683904	0.001	0.001
20000	0	1	0	0.15	-0.5	0.65	0.3	0.5	0.2	0	1.77636e-15	1.66534e-15	0	0	1	1	1	0	0.001	0.001
20000	0	1000	0	0.15	-0.5	0.65	0.3	0.5	0.2	0	1.77636e-15	1.66534e-15	0	0	1	1	1	0	0.001	0.001
20000	0.001	1	0.001	0.15	-0.5	0.65	0.3	0.5	0.2	0	1.66534e-15	1.55431e-15	0.005	0.005	1	1	1	0.00501137	0.001	0.001
20000	0.001	1000	1	0.15	-0.5	0.65	0.3	0.5	0.2	0	1.66534e-15	1.55431e-15	0.005	0.005	1	1	1	0.00683869	0.001	0.001
20000	0	1	0	0.15	-0.5	0.7	0.3	0.5	0.2	0	1.77636e-15	1.66534e-15	0	0	1	1	1	0	0.001	0.001
20000	0	1000	0	0.15	-0.5	0.7	0.3	0.5	0.2	0	1.77636e-15	1.66534e-15	0	0	1	1	1	0	0.001	0.001
20000	0.001	1	0.001	0.15	-0.5	0.7	0.3	0.5	0.2	0	1.66534e-15	1.55431e-15	0.005	0.005	1	1	1	0.00501136	0.001	0.001
20000	0.001	1000	1	0.15	-0.5	0.7	0.3	0.5	0.2	0	1.66534e-15	1.55431e-15	0.005	0.005	1	1	1	0.00683834	0.001	0.001
20000	0	1	0	0.15	-0.5	0.75	0.3	0.5	0.2	0	1.77636e-15	1.66534e-15	0	0	1	1	1	0	0.001	0.001
20000	0	1000	0	0.15	-0.5	0.75	0.3	0.5	0.2	0	1.77636e-15	1.66534e-15	0	0	1	1	1	0	0.001	0.001
20000	0.001	1	0.001	0.15	-0.5	0.75	0.3	0.5	0.2	0	1.66534e-15	1.55431e-15	0.005	0.005	1	1	1	0.00501136	0.001	0.001
20000	0.001	1000	1	0.15	-0.5	0.75	0.3	0.5	0.2	0	1.66534e-15	1.55431e-15	0.005	0.005	1	1	1	0.00683799	0.001	0.001
20000	0	1	0	0.15	-0.5	0.8	0.3	0.5	0.2	0	1.77636e-15	1.66534e-15	0	0	1	1	1	0	0.001	0.001
20000	0	1000	0	0.15	-0.5	0.8	0.3	0.5	0.2	0	1.77636e-15	1.66534e-15	0	0	1	1	1	0	0.001	0.001
20000	0.001	1	0.001	0.15	-0.5	0.8	0.3	0.5	0.2	0	1.66534e-15	1.55431e-15	0.005	0.005	1	1	1	0.00501136	0.001	0.001
20000	0.001	1000	1	0.15	-0.5	0.8	0.3	0.5	0.2	0	1.66534e-15	1.55431e-15	0.005	0.005	1	1	1	0.00683764	0.001	0.001
20000	0	1	0	0.15	-0.5	0.85	0.3	0.5	0.2	0	1.77636e-15	1.66534e-15	0	0	1	1	1	0	0.001	0.001
20000	0	1000	0	0.15	-0.5	0.85	0.3	0.5	0.2	0	1.77636e-15	1.66534e-15	0	0	1	1	1	0	0.001	0.001
20000	0.001	1	0.001	0.15	-0.5	0.85	0.3	0.5	0.2	0	1.66534e-15	1.55431e-15	0.005	0.005	1	1	1	0.00501136	0.001	0.001
20000	0.001	1000	1	0.15	-0.5	0.85	0.3	0.5	0.2	0	1.66534e-15	1.55431e-15	0.005	0.005	1	1	1	0.0068373	0.001	0.001
20000	0	1	0	0.15	-0.5	0.9	0.3	0.5	0.2	0	1.77636e-15	1.66534e-15	0	0	1	1	1	0	0.001	0.001
20000	0	1000	0	0.15	-0.5	0.9	0.3	0.5	0.2	0	1.77636e-15	1.66534e-15	0	0	1	1	1	0	0.001	0.001
20000	0.001	1	0.001	0.15	-0.5	0.9	0.3	0.5	0.2	0	1.66534e-15	1.55431e-15	0.005	0.005	1	1	1	0.00501136	0.001	0.001
20000	0.001	1000	1	0.15	-0.5	0.9	0.3	0.5	0.2	0	1.66534e-15	1.55431e-15	0.005	0.005	1	1	1	0.00683695	0.001	0.001
20000	0	1	0	0.15	-0.5	0.1	0.4	0.5	0.2	0	6.66134e-16	5.55111e-16	0	0	1	1	1	0	0.001	0.001
20000	0	1000	0	0.15	-0.5	0.1	0.4	0.5	0.2	0	6.66134e-16	5.55111e-16	0	0	1	1	1	0	0.001	0.001
20000	0.001	1	0.001	0.15	-0.5	0.1	0.4	0.5	0.2	0	6.66134e-16	5.55111e-16	0.005	0.005	1	1	1	0.00501022	0.001	0.001
20000	0.001	1000	1	0.15	-0.5	0.1	0.4	0.5	0.2	0	6.66134e-16	5.55111e-16	0.005	0.005	1	1	1	0.00630156	0.001	0.001
20000	0	1	0	0.15	-0.5	0.15	0.4	0.5	0.2	0	6.66134e-16	5.55111e-16	0	0	1	1	1	0	0.001	0.001
20000	0	1000	0	0.15	-0.5	0.15	0.4	0.5	0.2	0	6.66134e-16	5.55111e-16	0	0	1	1	1	0	0.001	0.001
20000	0.001	1	0.001	0.15	-0.5	0.15	0.4	0.5	0.2	0	6.66134e-16	5.55111e-16	0.005	0.005	1	1	1	0.00501022	0.001	0.001
20000	0.001	1000	1	0.15	-0.5	0.15	0.4	0.5	0.2	0	6.66134e-16	5.55111e-16	0.005	0.005	1	1	1	0.00630142	0.001	0.001
20000	0	1	0	0.15	-0.5	0.2	0.4	0.5	0.2	0	6.66134e-16	5.55111e-16	0	0	1	1	1	0	0.001	0.001
20000	0	1000	0	0.15	-0.5	0.2	0.4	0.5	0.2	0	6.66134e-16	5.55111e-16	0	0	1	1	1	0	0.001	0.001
20000	0.001	1	0.001	0.15	-0.5	0.2	0.4	0.5	0.2	0	6.66134e-16	5.55111e-16	0.005	0.005	1	1	1	0.00501022	0.001	0.001
20000	0.001	1000	1	0.15	-0.5	0.2	0.4	0.5	0.2	0	6.66134e-16	5.55111e-16	0.005	0.005	1	1	1	0.00630127	0.001	0.001
20000	0	1	0	0.15	-0.5	0.25	0.4	0.5	0.2	0	6.66134e-16	5.55111e-16	0	0	1	1	1	0	0.001	0.001
20000	0	1000	0	0.15	-0.5	0.25	0.4	0.5	0.2	0	6.66134e-16	5.55111e-16	0	0	1	1	1	0	0.001	0.001
20000	0.001	1	0.001	0.15	-0.5	0.25	0.4	0.5	0.2	0	6.66134e-16	5.55111e-16	0.005	0.005	1	1	1	0.00501022	0.001	0.001
20000	0.001	1000	1	0.15	-0.5	0.25	0.4	0.5	0.2	0	6.66134e-16	5.55111e-16	0.005	0.005	1	1	1	0.00630113	0.001	0.001
20000	0	1	0	0.15	-0.5	0.3	0.4	0.5	0.2	0	6.66134e-16	5.55111e-16	0	0	1	1	1	0	0.001	0.001
20000	0	1000	0	0.15	-0.5	0.3	0.4	0.5	0.2	0	6.66134e-16	5.55111e-16	0	0	1	1	1	0	0.001	0.001
20000	0.001	1	0.001	0.15	-0.5	0.3	0.4	0.5	0.2	0	6.66134e-16	5.55111e-16	0.005	0.005	1	1	1	0.00501022	0.001	0.001
20000	0.001	1000	1	0.15	-0.5	0.3	0.4	0.5	0.2	0	6.66134e-16	5.55111e-16	0.005	0.005	1	1	1	0.00630098	0.001	0.001
20000	0	1	0	0.15	-0.5	0.35	0.4	0.5	0.2	0	6.66134e-16	5.55111e-16	0	0	1	1	1	0	0.001	0.001
20000	0	1000	0	0.15	-0.5	0.35	0.4	0.5	0.2	0	6.66134e-16	5.55111e-16	0	0	1	1	1	0	0.001	0.001
20000	0.001	1	0.001	0.15	-0.5	0.35	0.4	0.5	0.2	0	6.66134e-16	5.55111e-16	0.005	0.005	1	1	1	0.00501022	0.001	0.001
20000	0.001	1000	1	0.15	-0.5	0.35	0.4	0.5	0.2	0	6.66134e-16	5.55111e-16	0.005	0.005	1	1	1	0.00630084	0.001	0.001
20000	0	1	0	0.15	-0.5	0.4	0.4	0.5	0.2	0	6.66134e-16	5.55111e-16	0	0	1	1	1	0	0.001	0.001
20000	0	1000	0	0.15	-0.5	0.4	0.4	0.5	0.2	0	6.66134e-16	5.55111e-16	0	0	1	1	1	0	0.001	0.001
20000	0.001	1	0.001	0.15	-0.5	0.4	0.4	0.5	0.2	0	6.66134e-16	5.55111e-16	0.005	0.005	1	1	1	0.00501022	0.001	0.001
20000	0.001	1000	1	0.15	-0.5	0.4	0.4	0.5	0.2	0	6.66134e-16	5.55111e-16	0.005	0.005	1	1	1	0.00630069	0.001	0.001
20000	0	1	0	0.15	-0.5	0.45	0.4	0.5	0.2	0	6.66134e-16	5.55111e-16	0	0	1	1	1	0	0.001	0.001
20000	0	1000	0	0.15	-0.5	0.45	0.4	0.5	0.2	0	6.66134e-16	5.55111e-16	0	0	1	1	1	0	0.001	0.001
20000	0.001	1	0.001	0.15	-0.5	0.45	0.4	0.5	0.2	0	6.66134e-16	5.55111e-16	0.005	0.005	1	1	1	0.00501022	0.001	0.001
20000	0.001	1000	1	0.15	-0.5	0.45	0.4	0.5	0.2	0	6.66134e-16	5.55111e-16	0.005	0.005	1	1	1	0.00630055	0.001	0.001
20000	0	1	0	0.15	-0.5	0.5	0.4	0.5	0.2	0	6.66134e-16	5.55111e-16	0	0	1	1	1	0	0.001	0.001
20000	0	1000	0	0.15	-0.5	0.5	0.4	0.5	0.2	0	6.66134e-16	5.55111e-16	0	0	1	1	1	0	0.001	0.001
20000	0.001	1	0.001	0.15	-0.5	0.5	0.4	0.5	0.2	0	6.66134e-16	5.55111e-16	0.005	0.005	1	1	1	0.00501022	0.001	0.001
20000	0.001	1000	1	0.15	-0.5	0.5	0.4	0.5	0.2	0	6.66134e-16	5.55111e-16	0.005	0.005	1	1	1	0.0063004	0.001	0.001
20000	0	1	0	0.15	-0.5	0.55	0.4	0.5	0.2	0	6.66134e-16	5.55111e-16	0	0	1	1	1	0	0.001	0.001
20000	0	1000	0	0.15	-0.5	0.55	0.4	0.5	0.2	0	6.66134e-16	5.55111e-16	0	0	1	1	1	0	0.001	0.001
20000	0.001	1	0.001	0.15	-0.5	0.55	0.4	0.5	0.2	0	6.66134e-16	5.55111e-16	0.005	0.005	1	1	1	0.00501021	0.001	0.001
20000	0.001	1000	1	0.15	-0.5	0.55	0.4	0.5	0.2	0	6.66134e-16	5.55111e-16	0.005	0.005	1	1	1	0.00630026	0.001	0.001
20000	0	1	0	0.15	-0.5	0.6	0.4	0.5	0.2	0	6.66134e-16	5.55111e-16	0	0	1	1	1	0	0.001	0.001
20000	0	1000	0	0.15	-0.5	0.6	0.4	0.5	0.2	0	6.66134e-16	5.55111e-16	0	0	1	1	1	0	0.001	0.001
20000	0.001	1	0.001	0.15	-0.5	0.6	0.4	0.5	0.2	0	6.66134e-16	5.55111e-16	0.005	0.005	1	1	1	0.00501021	0.001	0.001
20000	0.001	1000	1	0.15	-0.5	0.6	0.4	0.5	0.2	0	6.66134e-16	5.55111e-16	0.005	0.005	1	1	1	0.00630011	0.001	0.001
20000	0	1	0	0.15	-0.5	0.65	0.4	0.5	0.2	0	6.66134e-16	5.55111e-16	0	0	1	1	1	0	0.001	0.001
20000	0	1000	0	0.15	-0.5	0.65	0.4	0.5	0.2	0	6.66134e-16	5.55111e-16	0	0	1	1	1	0	0.001	0.001
20000	0.001	1	0.001	0.15	-0.5	0.65	0.4	0.5	0.2	0	6.66134e-16	5.55111e-16	0.005	0.005	1	1	1	0.00501021	0.001	0.001
20000	0.001	1000	1	0.15	-0.5	0.65	0.4	0.5	0.2	0	6.66134e-16	5.55111e-16	0.005	0.005	1	1	1	0.00629996	0.001	0.001
20000	0	1	0	0.15	-0.5	0.7	0.4	0.5	0.2	0	6.66134e-16	5.55111e-16	0	0	1	1	1	0	0.001	0.001
20000	0	1000	0	0.15	-0.5	0.7	0.4	0.5	0.2	0	6.66134e-16	5.55111e-16	0	0	1	1	1	0	0.001	0.001
20000	0.001	1	0.001	0.15	-0.5	0.7	0.4	0.5	0.2	0	6.66134e-16	5.55111e-16	0.005	0.005	1	1	1	0.00501021	0.001	0.001
20000	0.001	1000	1	0.15	-0.5	0.7	0.4	0.5	0.2	0	6.66134e-16	5.55111e-16	0.005	0.005	1	1	1	0.00629982	0.001	0.001
20000	0	1	0	0.15	-0.5	0.75	0.4	0.5	0.2	0	6.66134e-16	5.55111e-16	0	0	1	1	1	0	0.001	0.001
20000	0	1000	0	0.15	-0.5	0.75	0.4	0.5	0.2	0	6.66134e-16	5.55111e-16	0	0	1	1	1	0	0.001	0.001
20000	0.001	1	0.001	0.15	-0.5	0.75	0.4	0.5	0.2	0	6.66134e-16	5.55111e-16	0.005	0.005	1	1	1	0.00501021	0.001	0.001
20000	0.001	1000	1	0.15	-0.5	0.75	0.4	0.5	0.2	0	6.66134e-16	5.55111e-16	0.005	0.005	1	1	1	0.00629967	0.001	0.001
20000	0	1	0	0.15	-0.5	0.8	0.4	0.5	0.2	0	6.66134e-16	5.55111e-16	0	0	1	1	1	0	0.001	0.001
20000	0	1000	0	0.15	-0.5	0.8	0.4	0.5	0.2	0	6.66134e-16	5.55111e-16	0	0	1	1	1	0	0.001	0.001
20000	0.001	1	0.001	0.15	-0.5	0.8	0.4	0.5	0.2	0	6.66134e-16	5.55111e-16	0.005	0.005	1	1	1	0.00501021	0.001	0.001
20000	0.001	1000	1	0.15	-0.5	0.8	0.4	0.5	0.2	0	6.66134e-16	5.55111e-16	0.005	0.005	1	1	1	0.00629953	0.001	0.001
20000	0	1	0	0.15	-0.5	0.85	0.4	0.5	0.2	0	6.66134e-16	5.55111e-16	0	0	1	1	1	0	0.001	0.001
20000	0	1000	0	0.15	-0.5	0.85	0.4	0.5	0.2	0	6.66134e-16	5.55111e-16	0	0	1	1	1	0	0.001	0.001
20000	0.001	1	0.001	0.15	-0.5	0.85	0.4	0.5	0.2	0	6.66134e-16	5.55111e-16	0.005	0.005	1	1	1	0.00501021	0.001	0.001
20000	0.001	1000	1	0.15	-0.5	0.85	0.4	0.5	0.2	0	6.66134e-16	5.55111e-16	0.005	0.005	1	1	1	0.00629938	0.001	0.001
20000	0	1	0	0.15	-0.5	0.9	0.4	0.5	0.2	0	6.66134e-16	5.55111e-16	0	0	1	1	1	0	0.001	0.001
20000	0	1000	0	0.15	-0.5	0.9	0.4	0.5	0.2	0	6.66134e-16	5.55111e-16	0	0	1	1	1	0	0.001	0.001
20000	0.001	1	0.001	0.15	-0.5	0.9	0.4	0.5	0.2	0	6.66134e-16	5.55111e-16	0.005	0.005	1	1	1	0.00501021	0.001	0.001
20000	0.001	1000	1	0.15	-0.5	0.9	0.4	0.5	0.2	0	6.66134e-16	5.55111e-16	0.005	0.005	1	1	1	0.00629924	0.001	0.001
20000	0	1	0	0.15	-0.5	0.1	0.5	0.5	0.2	0	4.44089e-16	3.33067e-16	0	0	1	1	1	0	0.001	0.001
20000	0	1000	0	0.15	-0.5	0.1	0.5	0.5	0.2	0	4.44089e-16	3.33067e-16	0	0	1	1	1	0	0.001	0.001
20000	0.001	1	0.001	0.15	-0.5	0.1	0.5	0.5	0.2	0	4.44089e-16	3.33067e-16	0.005	0.005	1	1	1	0.00500969	0.001	0.001
20000	0.001	1000	1	0.15	-0.5	0.1	0.5	0.5	0.2	0	4.44089e-16	3.33067e-16	0.005	0.005	1	1	1	0.00595091	0.001	0.001
20000	0	1	0	0.15	-0.5	0.15	0.5	0.5	0.2	0	4.44089e-16	3.33067e-16	0	0	1	1	1	0	0.001	0.001
20000	0	1000	0	0.15	-0.5	0.15	0.5	0.5	0.2	0	4.44089e-16	3.33067e-16	0	0	1	1	1	0	0.001	0.001
20000	0.001	1	0.001	0.15	-0.5	0.15	0.5	0.5	0.2	0	4.44089e-16	3.33067e-16	0.005	0.005	1	1	1	0.00500969	0.001	0.001
20000	0.001	1000	1	0.15	-0.5	0.15	0.5	0.5	0.2	0	4.44089e-16	3.33067e-16	0.005	0.005	1	1	1	0.00595083	0.001	0.001
20000	0	1	0	0.15	-0.5	0.2	0.5	0.5	0.2	0	4.44089e-16	3.33067e-16	0	0	1	1	1	0	0.001	0.001
20000	0	1000	0	0.15	-0.5	0.2	0.5	0.5	0.2	0	4.44089e-16	3.33067e-16	0	0	1	1	1	0	0.001	0.001
20000	0.001	1	0.001	0.15	-0.5	0.2	0.5	0.5	0.2	0	4.44089e-16	3.33067e-16	0.005	0.005	1	1	1	0.00500969	0.001	0.001
20000	0.001	1000	1	0.15	-0.5	0.2	0.5	0.5	0.2	0	4.44089e-16	3.33067e-16	0.005	0.005	1	1	1	0.00595075	0.001	0.001
20000	0	1	0	0.15	-0.5	0.25	0.5	0.5	0.2	0	4.44089e-16	3.33067e-16	0	0	1	1	1	0	0.001	0.001
20000	0	1000	0	0.15	-0.5	0.25	0.5	0.5	0.2	0	4.44089e-16	3.33067e-16	0	0	1	1	1	0	0.001	0.001
20000	0.001	1	0.001	0.15	-0.5	0.25	0.5	0.5	0.2	0	4.44089e-16	3.33067e-16	0.005	0.005	1	1	1	0.00500969	0.001	0.001
20000	0.001	1000	1	0.15	-0.5	0.25	0.5	0.5	0.2	0	4.44089e-16	3.33067e-16	0.005	0.005	1	1	1	0.00595067	0.001	0.001
20000	0	1	0	0.15	-0.5	0.3	0.5	0.5	0.2	0	4.44089e-16	3.33067e-16	0	0	1	1	1	0	0.001	0.001
20000	0	1000	0	0.15	-0.5	0.3	0.5	0.5	0.2	0	4.44089e-16	3.33067e-16	0	0	1	1	1	0	0.001	0.001
20000	0.001	1	0.001	0.15	-0.5	0.3	0.5	0.5	0.2	0	4.44089e-16	3.33067e-16	0.005	0.005	1	1	1	0.00500969	0.001	0.001
20000	0.001	1000	1	0.15	-0.5	0.3	0.5	0.5	0.2	0	4.44089e-16	3.33067e-16	0.005	0.005	1	1	1	0.00595059	0.001	0.001
20000	0	1	0	0.15	-0.5	0.35	0.5	0.5	0.2	0	4.44089e-16	3.33067e-16	0	0	1	1	1	0	0.001	0.001
20000	0	1000	0	0.15	-0.5	0.35	0.5	0.5	0.2	0	4.44089e-16	3.33067e-16	0	0	1	1	1	0	0.001	0.001
20000	0.001	1	0.001	0.15	-0.5	0.35	0.5	0.5	0.2	0	4.44089e-16	3.33067e-16	0.005	0.005	1	1	1	0.00500969	0.001	0.001
20000	0.001	1000	1	0.15	-0.5	0.35	0.5	0.5	0.2	0	4.44089e-16	3.33067e-16	0.005	0.005	1	1	1	0.00595051	0.001	0.001
20000	0	1	0	0.15	-0.5	0.4	0.5	0.5	0.2	0	4.44089e-16	3.33067e-16	0	0	1	1	1	0	0.001	0.001
20000	0	1000	0	0.15	-0.5	0.4	0.5	0.5	0.2	0	4.44089e-16	3.33067e-16	0	0	1	1	1	0	0.001	0.001
20000	0.001	1	0.001	0.15	-0.5	0.4	0.5	0.5	0.2	0	4.44089e-16	3.33067e-16	0.005	0.005	1	1	1	0.00500969	0.001	0.001
20000	0.001	1000	1	0.15	-0.5	0.4	0.5	0.5	0.2	0	4.44089e-16	3.33067e-16	0.005	0.005	1	1	1	0.00595043	0.001	0.001
20000	0	1	0	0.15	-0.5	0.45	0.5	0.5	0.2	0	4.44089e-16	3.33067e-16	0	0	1	1	1	0	0.001	0.001
20000	0	1000	0	0.15	-0.5	0.45	0.5	0.5	0.2	0	4.44089e-16	3.33067e-16	0	0	1	1	1	0	0.001	0.001
20000	0.001	1	0.001	0.15	-0.5	0.45	0.5	0.5	0.2	0	4.44089e-16	3.33067e-16	0.005	0.005	1	1	1	0.00500969	0.001	0.001
20000	0.001	1000	1	0.15	-0.5	0.45	0.5	0.5	0.2	0	4.44089e-16	3.33067e-16	0.005	0.005	1	1	1	0.00595035	0.001	0.001
20000	0	1	0	0.15	-0.5	0.5	0.5	0.5	0.2	0	4.44089e-16	3.33067e-16	0	0	1	1	1	0	0.001	0.001
20000	0	1000	0	0.15	-0.5	0.5	0.5	0.5	0.2	0	4.44089e-16	3.33067e-16	0	0	1	1	1	0	0.001	0.001
20000	0.001	1	0.001	0.15	-0.5	0.5	0.5	0.5	0.2	0	4.44089e-16	3.33067e-16	0.005	0.005	1	1	1	0.00500969	0.001	0.001
20000	0.001	1000	1	0.15	-0.5	0.5	0.5	0.5	0.2	0	4.44089e-16	3.33067e-16	0.005	0.005	1	1	1	0.00595026	0.001	0.001
20000	0	1	0	0.15	-0.5	0.55	0.5	0.5	0.2	0	4.44089e-16	3.33067e-16	0	0	1	1	1	0	0.001	0.001
20000	0	1000	0	0.15	-0.5	0.55	0.5	0.5	0.2	0	4.44089e-16	3.33067e-16	0	0	1	1	1	0	0.001	0.001
20000	0.001	1	0.001	0.15	-0.5	0.55	0.5	0.5	0.2	0	4.44089e-16	3.33067e-16	0.005	0.005	1	1	1	0.00500969	0.001	0.001
20000	0.001	1000	1	0.15	-0.5	0.55	0.5	0.5	0.2	0	4.44089e-16	3.33067e-16	0.005	0.005	1	1	1	0.00595018	0.001	0.001
20000	0	1	0	0.15	-0.5	0.6	0.5	0.5	0.2	0	4.44089e-16	3.33067e-16	0	0	1	1	1	0	0.001	0.001
20000	0	1000	0	0.15	-0.5	0.6	0.5	0.5	0.2	0	4.44089e-16	3.33067e-16	0	0	1	1	1	0	0.001	0.001
20000	0.001	1	0.001	0.15	-0.5	0.6	0.5	0.5	0.2	0	4.44089e-16	3.33067e-16	0.005	0.005	1	1	1	0.00500969	0.001	0.001
20000	0.001	1000	1	0.15	-0.5	0.6	0.5	0.5	0.2	0	4.44089e-16	3.33067e-16	0.005	0.005	1	1	1	0.0059501	0.001	0.001
20000	0	1	0	0.15	-0.5	0.65	0.5	0.5	0.2	0	4.44089e-16	3.33067e-16	0	0	1	1	1	0	0.001	0.001
20000	0	1000	0	0.15	-0.5	0.65	0.5	0.5	0.2	0	4.44089e-16	3.33067e-16	0	0	1	1	1	0	0.001	0.001
20000	0.001	1	0.001	0.15	-0.5	0.65	0.5	0.5	0.2	0	4.44089e-16	3.33067e-16	0.005	0.005	1	1	1	0.00500968	0.001	0.001
20000	0.001	1000	1	0.15	-0.5	0.65	0.5	0.5	0.2	0	4.44089e-16	3.33067e-16	0.005	0.005	1	1	1	0.00595002	0.001	0.001
20000	0	1	0	0.15	-0.5	0.7	0.5	0.5	0.2	0	4.44089e-16	3.33067e-16	0	0	1	1	1	0	0.001	0.001
20000	0	1000	0	0.15	-0.5	0.7	0.5	0.5	0.2	0	4.44089e-16	3.33067e-16	0	0	1	1	1	0	0.001	0.001
20000	0.001	1	0.001	0.15	-0.5	0.7	0.5	0.5	0.2	0	4.44089e-16	3.33067e-16	0.005	0.005	1	1	1	0.00500968	0.001	0.001
20000	0.001	1000	1	0.15	-0.5	0.7	0.5	0.5	0.2	0	4.44089e-16	3.33067e-16	0.005	0.005	1	1	1	0.00594994	0.001	0.001
20000	0	1	0	0.15	-0.5	0.75	0.5	0.5	0.2	0	4.44089e-16	3.33067e-16	0	0	1	1	1	0	0.001	0.001
20000	0	1000	0	0.15	-0.5	0.75	0.5	0.5	0.2	0	4.44089e-16	3.33067e-16	0	0	1	1	1	0	0.001	0.001
20000	0.001	1	0.001	0.15	-0.5	0.75	0.5	0.5	0.2	0	4.44089e-16	3.33067e-16	0.005	0.005	1	1	1	0.00500968	0.001	0.001
20000	0.001	1000	1	0.15	-0.5	0.75	0.5	0.5	0.2	0	4.44089e-16	3.33067e-16	0.005	0.005	1	1	1	0.00594986	0.001	0.001
20000	0	1	0	0.15	-0.5	0.8	0.5	0.5	0.2	0	4.44089e-16	3.33067e-16	0	0	1	1	1	0	0.001	0.001
20000	0	1000	0	0.15	-0.5	0.8	0.5	0.5	0.2	0	4.44089e-16	3.33067e-16	0	0	1	1	1	0	0.001	0.001
20000	0.001	1	0.001	0.15	-0.5	0.8	0.5	0.5	0.2	0	4.44089e-16	3.33067e-16	0.005	0.005	1	1	1	0.00500968	0.001	0.001
20000	0.001	1000	1	0.15	-0.5	0.8	0.5	0.5	0.2	0	4.44089e-16	3.33067e-16	0.005	0.005	1	1	1	0.00594978	0.001	0.001
20000	0	1	0	0.15	-0.5	0.85	0.5	0.5	0.2	0	4.44089e-16	3.33067e-16	0	0	1	1	1	0	0.001	0.001
20000	0	1000	0	0.15	-0.5	0.85	0.5	0.5	0.2	0	4.44089e-16	3.33067e-16	0	0	1	1	1	0	0.001	0.001
20000	0.001	1	0.001	0.15	-0.5	0.85	0.5	0.5	0.2	0	4.44089e-16	3.33067e-16	0.005	0.005	1	1	1	0.00500968	0.001	0.001
20000	0.001	1000	1	0.15	-0.5	0.85	0.5	0.5	0.2	0	4.44089e-16	3.33067e-16	0.005	0.005	1	1	1	0.0059497	0.001	0.001
20000	0	1	0	0.15	-0.5	0.9	0.5	0.5	0.2	0	4.44089e-16	3.33067e-16	0	0	1	1	1	0	0.001	0.001
20000	0	1000	0	0.15	-0.5	0.9	0.5	0.5	0.2	0	4.44089e-16	3.33067e-16	0	0	1	1	1	0	0.001	0.001
20000	0.001	1	0.001	0.15	-0.5	0.9	0.5	0.5	0.2	0	4.44089e-16	3.33067e-16	0.005	0.005	1	1	1	0.00500968	0.001	0.001
20000	0.001	1000	1	0.15	-0.5	0.9	0.5	0.5	0.2	0	4.44089e-16	3.33067e-16	0.005	0.005	1	1	1	0.00594962	0.001	0.001
20000	0	1	0	0.15	-0.5	0.1	0	0	0.3	0	1	1	0	0	1	1	1	0	1	1
20000	0	1000	0	0.15	-0.5	0.1	0	0	0.3	0	1	1	0	0	1	1	1	0	1	1
20000	0.001	1	0.001	0.15	-0.5	0.1	0	0	0.3	0	0.0957699	0.111859	0.0125849	0.00333333	0	0	0	1	1	1
20000	0.001	1000	1	0.15	-0.5	0.1	0	0	0.3	0	0.0733792	0.0743908	0.286385	0.00333333	1	1	1	1	1	1
20000	0	1	0	0.15	-0.5	0.15	0	0	0.3	0	0.769231	0.8125	0	0	1	1	1	0	1	1
20000	0	1000	0	0.15	-0.5	0.15	0	0	0.3	0	0.769231	0.8125	0	0	1	1	1	0	1	1
20000	0.001	1	0.001	0.15	-0.5	0.15	0	0	0.3	0	0.245849	0.281091	0.0399292	0.00333333	0	0	0	1	1	1
20000	0.001	1000	1	0.15	-0.5	0.15	0	0	0.3	0	0.0723122	0.0737974	0.279686	0.00333333	1	1	1	1	1	1
20000	0	1	0	0.15	-0.5	0.2	0	0	0.3	0	0.576923	0.639344	0	0	1	1	1	0	1	1
20000	0	1000	0	0.15	-0.5	0.2	0	0	0.3	0	0.576923	0.639344	0	0	1	1	1	0	1	1
20000	0.001	1	0.001	0.15	-0.5	0.2	0	0	0.3	0	0.184882	0.196742	0.225545	0.00333333	1	1	1	1	1	1
20000	0.001	1000	1	0.15	-0.5	0.2	0	0	0.3	0	0.071239	0.0731757	0.273071	0.00333333	1	1	1	1	1	1
20000	0	1	0	0.15	-0.5	0.25	0	0	0.3	0	0.461539	0.527027	0	0	1	1	1	0	1	1
20000	0	1000	0	0.15	-0.5	0.25	0	0	0.3	0	0.461539	0.527027	0	0	1	1	1	0	1	1
20000	0.001	1	0.001	0.15	-0.5	0.25	0	0	0.3	0	0.184614	0.19964	0.204546	0.00333333	1	1	1	1	1	1
20000	0.001	1000	1	0.15	-0.5	0.25	0	0	0.3	0	0.0701614	0.0725272	0.266551	0.00333333	1	1	1	1	1	1
20000	0	1	0	0.15	-0.5	0.3	0	0	0.3	0	0.384615	0.448276	0	0	1	1	1	0	1	1
20000	0	1000	0	0.15	-0.5	0.3	0	0	0.3	0	0.384615	0.448276	0	0	1	1	1	0	1	1
20000	0.001	1	0.001	0.15	-0.5	0.3	0	0	0.3	0	0.184265	0.20253	0.182504	0.00333333	1	1	1	1	1	1
20000	0.001	1000	1	0.15	-0.5	0.3	0	0	0.3	0	0.069081	0.0718535	0.260134	0.00333333	1	1	1	1	1	1
20000	0	1	0	0.15	-0.5	0.35	0	0	0.3	0	0.32967	0.39	0	0	1	1	1	0	1	1
20000	0	1000	0	0.15	-0.5	0.35	0	0	0.3	0	0.32967	0.39	0	0	1	1	1	0	1	1
20000	0.001	1	0.001	0.15	-0.5	0.35	0	0	0.3	0	0.183795	0.20536	0.159408	0.00333333	1	1	1	1	1	1
20000	0.001	1000	1	0.15	-0.5	0.35	0	0	0.3	0	0.0679997	0.0711565	0.253827	0.00333333	1	1	1	1	1	1
20000	0	1	0	0.15	-0.5	0.4	0	0	0.3	0	0.288461	0.345133	0	0	1	1	1	0	1	1
20000	0	1000	0	0.15	-0.5	0.4	0	0	0.3	0	0.288461	0.345133	0	0	1	1	1	0	1	1
20000	0.001	1	0.001	0.15	-0.5	0.4	0	0	0.3	0	0.183135	0.208031	0.135311	0.00333333	1	1	1	1	1	1
20000	0.001	1000	1	0.15	-0.5	0.4	0	0	0.3	0	0.0669194	0.070438	0.247639	0.00333333	1	1	1	1	1	1
20000	0	1	0	0.15	-0.5	0.45	0	0	0.3	0	0.25641	0.309524	0	0	1	1	1	0	1	1
20000	0	1000	0	0.15	-0.5	0.45	0	0	0.3	0	0.25641	0.309524	0	0	1	1	1	0	1	1
20000	0.001	1	0.001	0.15	-0.5	0.45	0	0	0.3	0	0.182149	0.210352	0.110417	0.00333333	1	1	1	1	1	1
20000	0.001	1000	1	0.15	-0.5	0.45	0	0	0.3	0	0.0658417	0.0697	0.241575	0.00333333	1	1	1	1	1	1
20000	0	1	0	0.15	-0.5	0.5	0	0	0.3	0	0.230769	0.280575	0	0	1	1	1	0	1	1
20000	0	1000	0	0.15	-0.5	0.5	0	0	0.3	0	0.230769	0.280575	0	0	1	1	1	0	1	1
20000	0.001	1	0.001	0.15	-0.5	0.5	0	0	0.3	0	0.180568	0.211925	0.0852798	0.00333333	1	1	1	1	1	1
20000	0.001	1000	1	0.15	-0.5	0.5	0	0	0.3	0	0.0647684	0.0689446	0.235642	0.00333333	1	1	1	1	1	1
20000	0	1	0	0.15	-0.5	0.55	0	0	0.3	0	0.20979	0.256579	0	0	1	1	1	0	1	1
20000	0	1000	0	0.15	-0.5	0.55	0	0	0.3	0	0.20979	0.256579	0	0	1	1	1	0	1	1
20000	0.001	1	0.001	0.15	-0.5	0.55	0	0	0.3	0	0.177843	0.211929	0.0612656	0.00333333	1	1	1	1	1	1
20000	0.001	1000	1	0.15	-0.5	0.55	0	0	0.3	0	0.0637012	0.0681739	0.229844	0.00333333	1	1	1	1	1	1
20000	0	1	0	0.15	-0.5	0.6	0	0	0.3	0	0.192308	0.236364	0	0	1	1	1	0	1	1
20000	0	1000	0	0.15	-0.5	0.6	0	0	0.3	0	0.192308	0.236364	0	0	1	1	1	0	1	1
20000	0.001	1	0.001	0.15	-0.5	0.6	0	0	0.3	0	0.173079	0.20897	0.0410906	0.00333333	1	1	1	1	1	1
20000	0.001	1000	1	0.15	-0.5	0.6	0	0	0.3	0	0.0626417	0.0673901	0.224187	0.00333333	1	1	1	1	1	1
20000	0	1	0	0.15	-0.5	0.65	0	0	0.3	0	0.177515	0.219101	0	0	1	1	1	0	1	1
20000	0	1000	0	0.15	-0.5	0.65	0	0	0.3	0	0.177515	0.219101	0	0	1	1	1	0	1	1
20000	0.001	1	0.001	0.15	-0.5	0.65	0	0	0.3	0	0.165838	0.202202	0.0274174	0.00333333	1	1	1	1	1	1
20000	0.001	1000	1	0.15	-0.5	0.65	0	0	0.3	0	0.0615913	0.0665951	0.218672	0.00333333	1	1	1	1	1	1
20000	0	1	0	0.15	-0.5	0.7	0	0	0.3	0	0.164835	0.204188	0	0	1	1	1	0	1	1
20000	0	1000	0	0.15	-0.5	0.7	0	0	0.3	0	0.164835	0.204188	0	0	1	1	1	0	1	1
20000	0.001	1	0.001	0.15	-0.5	0.7	0	0	0.3	0	0.15714	0.19291	0.0196156	0.00333333	1	1	1	1	1	1
20000	0.001	1000	1	0.15	-0.5	0.7	0	0	0.3	0	0.0605516	0.0657911	0.213303	0.00333333	1	1	1	1	1	1
20000	0	1	0	0.15	-0.5	0.75	0	0	0.3	0	0.153846	0.191176	0	0	1	1	1	0	1	1
20000	0	1000	0	0.15	-0.5	0.75	0	0	0.3	0	0.153846	0.191176	0	0	1	1	1	0	1	1
20000	0.001	1	0.001	0.15	-0.5	0.75	0	0	0.3	0	0.148294	0.182955	0.0152321	0.00333333	1	1	1	1	1	1
20000	0.001	1000	1	0.15	-0.5	0.75	0	0	0.3	0	0.0595237	0.0649802	0.208081	0.00333333	1	1	1	1	1	1
20000	0	1	0	0.15	-0.5	0.8	0	0	0.3	0	0.144231	0.179724	0	0	1	1	1	0	1	1
20000	0	1000	0	0.15	-0.5	0.8	0	0	0.3	0	0.144231	0.179724	0	0	1	1	1	0	1	1
20000	0.001	1	0.001	0.15	-0.5	0.8	0	0	0.3	0	0.13994	0.173315	0.0125896	0.00333333	1	1	1	1	1	1
20000	0.001	1000	1	0.15	-0.5	0.8	0	0	0.3	0	0.0585089	0.0641642	0.203007	0.00333333	1	1	1	1	1	1
20000	0	1	0	0.15	-0.5	0.85	0	0	0.3	0	0.135747	0.169565	0	0	1	1	1	0	1	1
20000	0	1000	0	0.15	-0.5	0.85	0	0	0.3	0	0.135747	0.169565	0	0	1	1	1	0	1	1
20000	0.001	1	0.001	0.15	-0.5	0.85	0	0	0.3	0	0.132267	0.16433	0.0108667	0.00333333	1	1	1	1	1	1
20000	0.001	1000	1	0.15	-0.5	0.85	0	0	0.3	0	0.0575083	0.063345	0.198081	0.00333333	1	1	1	1	1	1
20000	0	1	0	0.15	-0.5	0.9	0	0	0.3	0	0.128205	0.160494	0	0	1	1	1	0	1	1
20000	0	1000	0	0.15	-0.5	0.9	0	0	0.3	0	0.128205	0.160494	0	0	1	1	1	0	1	1
20000	0.001	1	0.001	0.15	-0.5	0.9	0	0	0.3	0	0.125285	0.156071	0.00966819	0.00333333	1	1	1	0.00966819	1	1
20000	0.001	1000	1	0.15	-0.5	0.9	0	0	0.3	0	0.0565228	0.0625245	0.193304	0.00333333	1	1	1	1	1	1
20000	0	1	0	0.15	-0.5	0.1	0.1	0	0.3	0	0.726496	0.756561	0	0	1	1	1	0	1	1
20000	0	1000	0	0.15	-0.5	0.1	0.1	0	0.3	0	0.726496	0.756561	0	0	1	1	1	0	1	1
20000	0.001	1	0.001	0.15	-0.5	0.1	0.1	0	0.3	0	0.205691	0.205588	0.225027	0.00333333	0	0	0	1	1	1
20000	0.001	1000	1	0.15	-0.5	0.1	0.1	0	0.3	0	0.057614	0.0582464	0.182738	0.00333333	1	1	1	1	1	1
20000	0	1	0	0.15	-0.5	0.15	0.1	0	0.3	0	0.48433	0.523559	0	0	1	1	1	0	1	1
20000	0	1000	0	0.15	-0.5	0.15	0.1	0	0.3	0	0.48433	0.523559	0	0	1	1	1	0	1	1
20000	0.001	1	0.001	0.15	-0.5	0.15	0.1	0	0.3	0	0.175465	0.183427	0.134104	0.00333333	1	1	1	1	1	1
20000	0.001	1000	1	0.15	-0.5	0.15	0.1	0	0.3	0	0.0562841	0.0571955	0.176707	0.00333333	1	1	1	1	1	1
20000	0	1	0	0.15	-0.5	0.2	0.1	0	0.3	0	0.363248	0.400282	0	0	1	1	1	0	1	1
20000	0	1000	0	0.15	-0.5	0.2	0.1	0	0.3	0	0.363248	0.400282	0	0	1	1	1	0	1	1
20000	0.001	1	0.001	0.15	-0.5	0.2	0.1	0	0.3	0	0.174639	0.185324	0.111978	0.00333333	1	1	1	1	1	1
20000	0.001	1000	1	0.15	-0.5	0.2	0.1	0	0.3	0	0.0549722	0.0561388	0.170884	0.00333333	1	1	1	1	1	1
20000	0	1	0	0.15	-0.5	0.25	0.1	0	0.3	0	0.290598	0.323994	0	0	1	1	1	0	1	1
20000	0	1000	0	0.15	-0.5	0.25	0.1	0	0.3	0	0.290598	0.323994	0	0	1	1	1	0	1	1
20000	0.001	1	0.001	0.15	-0.5	0.25	0.1	0	0.3	0	0.173361	0.186741	0.0892342	0.00333333	1	1	1	1	1	1
20000	0.001	1000	1	0.15	-0.5	0.25	0.1	0	0.3	0	0.0536811	0.0550801	0.165272	0.00333333	1	1	1	1	1	1
20000	0	1	0	0.15	-0.5	0.3	0.1	0	0.3	0	0.242165	0.27213	0	0	1	1	1	0	1	1
20000	0	1000	0	0.15	-0.5	0.3	0.1	0	0.3	0	0.242165	0.27213	0	0	1	1	1	0	1	1
20000	0.001	1	0.001	0.15	-0.5	0.3	0.1	0	0.3	0	0.171199	0.18713	0.0664405	0.00333333	1	1	1	1	1	1
20000	0.001	1000	1	0.15	-0.5	0.3	0.1	0	0.3	0	0.0524132	0.0540231	0.159872	0.00333333	1	1	1	1	1	1
20000	0	1	0	0.15	-0.5	0.35	0.1	0	0.3	0	0.20757	0.234579	0	0	1	1	1	0	1	1
20000	0	1000	0	0.15	-0.5	0.35	0.1	0	0.3	0	0.20757	0.234579	0	0	1	1	1	0	1	1
20000	0.001	1	0.001	0.15	-0.5	0.35	0.1	0	0.3	0	0.167189	0.185244	0.0451147	0.00333333	1	1	1	1	1	1
20000	0.001	1000	1	0.15	-0.5	0.35	0.1	0	0.3	0	0.0511707	0.052971	0.154683	0.00333333	1	1	1	1	1	1
20000	0	1	0	0.15	-0.5	0.4	0.1	0	0.3	0	0.181624	0.206135	0	0	1	1	1	0	1	1
20000	0	1000	0	0.15	-0.5	0.4	0.1	0	0.3	0	0.181624	0.206135	0	0	1	1	1	0	1	1
20000	0.001	1	0.001	0.15	-0.5	0.4	0.1	0	0.3	0	0.159784	0.179011	0.0283739	0.00333333	1	1	1	1	1	1
20000	0.001	1000	1	0.15	-0.5	0.4	0.1	0	0.3	0	0.0499553	0.0519269	0.149703	0.00333333	1	1	1	1	1	1
20000	0	1	0	0.15	-0.5	0.45	0.1	0	0.3	0	0.161443	0.183843	0	0	1	1	1	0	1	1
20000	0	1000	0	0.15	-0.5	0.45	0.1	0	0.3	0	0.161443	0.183843	0	0	1	1	1	0	1	1
20000	0.001	1	0.001	0.15	-0.5	0.45	0.1	0	0.3	0	0.148956	0.168139	0.0184389	0.00333333	1	1	1	1	1	1
20000	0.001	1000	1	0.15	-0.5	0.45	0.1	0	0.3	0	0.0487686	0.0508934	0.14493	0.00333333	1	1	1	1	1	1
20000	0	1	0	0.15	-0.5	0.5	0.1	0	0.3	0	0.145299	0.165902	0	0	1	1	1	0	1	1
20000	0	1000	0	0.15	-0.5	0.5	0.1	0	0.3	0	0.145299	0.165902	0	0	1	1	1	0	1	1
20000	0.001	1	0.001	0.15	-0.5	0.5	0.1	0	0.3	0	0.137181	0.155598	0.013387	0.00333333	1	1	1	1	1	1
20000	0.001	1000	1	0.15	-0.5	0.5	0.1	0	0.3	0	0.0476117	0.0498732	0.14036	0.00333333	1	1	1	1	1	1
20000	0	1	0	0.15	-0.5	0.55	0.1	0	0.3	0	0.13209	0.151151	0	0	1	1	1	0	1	1
20000	0	1000	0	0.15	-0.5	0.55	0.1	0	0.3	0	0.13209	0.151151	0	0	1	1	1	0	1	1
20000	0.001	1	0.001	0.15	-0.5	0.55	0.1	0	0.3	0	0.126216	0.143642	0.0106849	0.00333333	1	1	1	1	1	1
20000	0.001	1000	1	0.15	-0.5	0.55	0.1	0	0.3	0	0.0464855	0.0488681	0.135987	0.00333333	1	1	1	1	1	1
20000	0	1	0	0.15	-0.5	0.6	0.1	0	0.3	0	0.121083	0.138809	0	0	1	1	1	0	1	1
20000	0	1000	0	0.15	-0.5	0.6	0.1	0	0.3	0	0.121083	0.138809	0	0	1	1	1	0	1	1
20000	0.001	1	0.001	0.15	-0.5	0.6	0.1	0	0.3	0	0.116516	0.132937	0.00907701	0.00333333	1	1	1	0.00907701	1	1
20000	0.001	1000	1	0.15	-0.5	0.6	0.1	0	0.3	0	0.0453906	0.0478802	0.131806	0.00333333	1	1	1	1	1	1
20000	0	1	0	0.15	-0.5	0.65	0.1	0	0.3	0	0.111769	0.128331	0	0	1	1	1	0	1	1
20000	0	1000	0	0.15	-0.5	0.65	0.1	0	0.3	0	0.111769	0.128331	0	0	1	1	1	0	1	1
20000	0.001	1	0.001	0.15	-0.5	0.65	0.1	0	0.3	0	0.108044	0.123518	0.00802914	0.00333333	1	1	1	0.00802914	1	1
20000	0.001	1000	1	0.15	-0.5	0.65	0.1	0	0.3	0	0.0443273	0.0469107	0.127811	0.00333333	1	1	1	1	1	1
20000	0	1	0	0.15	-0.5	0.7	0.1	0	0.3	0	0.103785	0.119323	0	0	1	1	1	0	1	1
20000	0	1000	0	0.15	-0.5	0.7	0.1	0	0.3	0	0.103785	0.119323	0	0	1	1	1	0	1	1
20000	0.001	1	0.001	0.15	-0.5	0.7	0.1	0	0.3	0	0.100643	0.115248	0.00729778	0.00333333	1	1	1	0.00729778	1	1
20000	0.001	1000	1	0.15	-0.5	0.7	0.1	0	0.3	0	0.0432957	0.045961	0.123994	0.00333333	1	1	1	1	1	1
20000	0	1	0	0.15	-0.5	0.75	0.1	0	0.3	0	0.0968661	0.111497	0	0	1	1	1	0	1	1
20000	0	1000	0	0.15	-0.5	0.75	0.1	0	0.3	0	0.0968661	0.111497	0	0	1	1	1	0	1	1
20000	0.001	1	0.001	0.15	-0.5	0.75	0.1	0	0.3	0	0.0941513	0.107963	0.0067604	0.00333333	1	1	1	0.0067604	1	1
20000	0.001	1000	1	0.15	-0.5	0.75	0.1	0	0.3	0	0.0422959	0.045032	0.12035	0.00333333	1	1	1	1	1	1
20000	0	1	0	0.15	-0.5	0.8	0.1	0	0.3	0	0.090812	0.104635	0	0	1	1	1	0	1	1
20000	0	1000	0	0.15	-0.5	0.8	0.1	0	0.3	0	0.090812	0.104635	0	0	1	1	1	0	1	1
20000	0.001	1	0.001	0.15	-0.5	0.8	0.1	0	0.3	0	0.0884224	0.101514	0.00634973	0.00333333	1	1	1	0.00634973	1	1
20000	0.001	1000	1	0.15	-0.5	0.8	0.1	0	0.3	0	0.0413274	0.0441245	0.11687	0.00333333	1	1	1	1	1	1
20000	0	1	0	0.15	-0.5	0.85	0.1	0	0.3	0	0.0854701	0.0985678	0	0	1	1	1	0	1	1
20000	0	1000	0	0.15	-0.5	0.85	0.1	0	0.3	0	0.0854701	0.0985678	0	0	1	1	1	0	1	1
20000	0.001	1	0.001	0.15	-0.5	0.85	0.1	0	0.3	0	0.0833364	0.0957742	0.00602609	0.00333333	1	1	1	0.00602609	1	1
20000	0.001	1000	1	0.15	-0.5	0.85	0.1	0	0.3	0	0.04039	0.043239	0.113547	0.00333333	1	1	1	1	1	1
20000	0	1	0	0.15	-0.5	0.9	0.1	0	0.3	0	0.0807217	0.093166	0	0	1	1	1	0	1	1
20000	0	1000	0	0.15	-0.5	0.9	0.1	0	0.3	0	0.0807217	0.093166	0	0	1	1	1	0	1	1
20000	0.001	1	0.001	0.15	-0.5	0.9	0.1	0	0.3	0	0.0787946	0.0906367	0.00576467	0.00333333	1	1	1	0.00576467	1	1
20000	0.001	1000	1	0.15	-0.5	0.9	0.1	0	0.3	0	0.039483	0.0423757	0.110375	0.00333333	1	1	1	1	1	1
20000	0	1	0	0.15	-0.5	0.1	0.2	0	0.3	0	0.192308	0.198473	0	0	1	1	1	0	1	1
20000	0	1000	0	0.15	-0.5	0.1	0.2	0	0.3	0	0.192308	0.198473	0	0	1	1	1	0	1	1
20000	0.001	1	0.001	0.15	-0.5	0.1	0.2	0	0.3	0	0.138263	0.141639	0.0158051	0.00333333	1	1	1	1	1	1
20000	0.001	1000	1	0.15	-0.5	0.1	0.2	0	0.3	0	0.0210312	0.0211182	0.0484289	0.00333333	1	1	1	1	1	1
20000	0	1	0	0.15	-0.5	0.15	0.2	0	0.3	0	0.128205	0.132653	0	0	1	1	1	0	1	1
20000	0	1000	0	0.15	-0.5	0.15	0.2	0	0.3	0	0.128205	0.132653	0	0	1	1	1	0	1	1
20000	0.001	1	0.001	0.15	-0.5	0.15	0.2	0	0.3	0	0.108753	0.11201	0.0085957	0.00333333	1	1	1	0.0085957	1	1
20000	0.001	1000	1	0.15	-0.5	0.15	0.2	0	0.3	0	0.0200291	0.0201478	0.0459978	0.00333333	1	1	1	1	1	1
20000	0	1	0	0.15	-0.5	0.2	0.2	0	0.3	0	0.0961538	0.0996169	0	0	1	1	1	0	1	1
20000	0	1000	0	0.15	-0.5	0.2	0.2	0	0.3	0	0.0961538	0.0996169	0	0	1	1	1	0	1	1
20000	0.001	1	0.001	0.15	-0.5	0.2	0.2	0	0.3	0	0.0853903	0.0881438	0.00635598	0.00333333	1	1	1	0.00635598	1	1
20000	0.001	1000	1	0.15	-0.5	0.2	0.2	0	0.3	0	0.0191051	0.0192494	0.0437842	0.00333333	1	1	1	1	1	1
20000	0	1	0	0.15	-0.5	0.25	0.2	0	0.3	0	0.0769231	0.0797546	0	0	1	1	1	0	1	1
20000	0	1000	0	0.15	-0.5	0.25	0.2	0	0.3	0	0.0769231	0.0797546	0	0	1	1	1	0	1	1
20000	0.001	1	0.001	0.15	-0.5	0.25	0.2	0	0.3	0	0.0695897	0.0719179	0.00541814	0.00333333	1	1	1	0.00541814	1	1
20000	0.001	1000	1	0.15	-0.5	0.25	0.2	0	0.3	0	0.018252	0.018417	0.041764	0.00333333	1	1	1	1	1	1
20000	0	1	0	0.15	-0.5	0.3	0.2	0	0.3	0	0.0641026	0.0664962	0	0	1	1	1	0	1	1
20000	0	1000	0	0.15	-0.5	0.3	0.2	0	0.3	0	0.0641026	0.0664962	0	0	1	1	1	0	1	1
20000	0.001	1	0.001	0.15	-0.5	0.3	0.2	0	0.3	0	0.0585587	0.0605619	0.00491769	0.00333333	1	1	1	0.00491769	1	1
20000	0.001	1000	1	0.15	-0.5	0.3	0.2	0	0.3	0	0.0174632	0.0176449	0.0399161	0.00333333	1	1	1	1	1	1
20000	0	1	0	0.15	-0.5	0.35	0.2	0	0.3	0	0.0549451	0.0570175	0	0	1	1	1	0	1	1
20000	0	1000	0	0.15	-0.5	0.35	0.2	0	0.3	0	0.0549451	0.0570175	0	0	1	1	1	0	1	1
20000	0.001	1	0.001	0.15	-0.5	0.35	0.2	0	0.3	0	0.0504927	0.0522461	0.00460908	0.00333333	1	1	1	0.00460908	1	1
20000	0.001	1000	1	0.15	-0.5	0.35	0.2	0	0.3	0	0.0167329	0.0169278	0.0382217	0.00333333	1	1	1	1	1	1
20000	0	1	0	0.15	-0.5	0.4	0.2	0	0.3	0	0.0480769	0.049904	0	0	1	1	1	0	1	1
20000	0	1000	0	0.15	-0.5	0.4	0.2	0	0.3	0	0.0480769	0.049904	0	0	1	1	1	0	1	1
20000	0.001	1	0.001	0.15	-0.5	0.4	0.2	0	0.3	0	0.0443583	0.0459154	0.0044004	0.00333333	1	1	1	0.0044004	1	1
20000	0.001	1000	1	0.15	-0.5	0.4	0.2	0	0.3	0	0.0160555	0.016261	0.0366643	0.00333333	1	1	1	1	1	1
20000	0	1	0	0.15	-0.5	0.45	0.2	0	0.3	0	0.042735	0.0443686	0	0	1	1	1	0	1	1
20000	0	1000	0	0.15	-0.5	0.45	0.2	0	0.3	0	0.042735	0.0443686	0	0	1	1	1	0	1	1
20000	0.001	1	0.001	0.15	-0.5	0.45	0.2	0	0.3	0	0.039543	0.0409425	0.00425009	0.00333333	1	1	1	0.00425009	1	1
20000	0.001	1000	1	0.15	-0.5	0.45	0.2	0	0.3	0	0.0154262	0.0156399	0.0352295	0.00333333	1	1	1	1	1	1
20000	0	1	0	0.15	-0.5	0.5	0.2	0	0.3	0	0.0384615	0.0399386	0	0	1	1	1	0	1	1
20000	0	1000	0	0.15	-0.5	0.5	0.2	0	0.3	0	0.0384615	0.0399386	0	0	1	1	1	0	1	1
20000	0.001	1	0.001	0.15	-0.5	0.5	0.2	0	0.3	0	0.0356656	0.036936	0.00413675	0.00333333	1	1	1	0.00413675	1	1
20000	0.001	1000	1	0.15	-0.5	0.5	0.2	0	0.3	0	0.0148404	0.0150606	0.0339043	0.00333333	1	1	1	1	1	1
20000	0	1	0	0.15	-0.5	0.55	0.2	0	0.3	0	0.034965	0.0363129	0	0	1	1	1	0	1	1
20000	0	1000	0	0.15	-0.5	0.55	0.2	0	0.3	0	0.034965	0.0363129	0	0	1	1	1	0	1	1
20000	0.001	1	0.001	0.15	-0.5	0.55	0.2	0	0.3	0	0.0324779	0.0336407	0.00404828	0.00333333	1	1	1	0.00404828	1	1
20000	0.001	1000	1	0.15	-0.5	0.55	0.2	0	0.3	0	0.0142944	0.0145194	0.0326778	0.00333333	1	1	1	1	1	1
20000	0	1	0	0.15	-0.5	0.6	0.2	0	0.3	0	0.0320513	0.0332906	0	0	1	1	1	0	1	1
20000	0	1000	0	0.15	-0.5	0.6	0.2	0	0.3	0	0.0320513	0.0332906	0	0	1	1	1	0	1	1
20000	0.001	1	0.001	0.15	-0.5	0.6	0.2	0	0.3	0	0.0298115	0.0308834	0.00397731	0.00333333	1	1	1	0.00397731	1	1
20000	0.001	1000	1	0.15	-0.5	0.6	0.2	0	0.3	0	0.0137845	0.0140131	0.03154	0.00333333	1	1	1	1	1	1
20000	0	1	0	0.15	-0.5	0.65	0.2	0	0.3	0	0.0295858	0.0307329	0	0	1	1	1	0	1	1
20000	0	1000	0	0.15	-0.5	0.65	0.2	0	0.3	0	0.0295858	0.0307329	0	0	1	1	1	0	1	1
20000	0.001	1	0.001	0.15	-0.5	0.65	0.2	0	0.3	0	0.0275487	0.0285427	0.00391914	0.00333333	1	1	1	0.00391914	1	1
20000	0.001	1000	1	0.15	-0.5	0.65	0.2	0	0.3	0	0.0133074	0.0135385	0.0304822	0.00333333	1	1	1	1	1	1
20000	0	1	0	0.15	-0.5	0.7	0.2	0	0.3	0	0.0274725	0.0285401	0	0	1	1	1	0	1	1
20000	0	1000	0	0.15	-0.5	0.7	0.2	0	0.3	0	0.0274725	0.0285401	0	0	1	1	1	0	1	1
20000	0.001	1	0.001	0.15	-0.5	0.7	0.2	0	0.3	0	0.0256044	0.0265311	0.00387058	0.00333333	1	1	1	0.00387058	1	1
20000	0.001	1000	1	0.15	-0.5	0.7	0.2	0	0.3	0	0.0128604	0.0130931	0.0294967	0.00333333	1	1	1	1	1	1
20000	0	1	0	0.15	-0.5	0.75	0.2	0	0.3	0	0.025641	0.0266393	0	0	1	1	1	0	1	1
20000	0	1000	0	0.15	-0.5	0.75	0.2	0	0.3	0	0.025641	0.0266393	0	0	1	1	1	0	1	1
20000	0.001	1	0.001	0.15	-0.5	0.75	0.2	0	0.3	0	0.0239161	0.0247839	0.00382945	0.00333333	1	1	1	0.00382945	1	1
20000	0.001	1000	1	0.15	-0.5	0.75	0.2	0	0.3	0	0.0124409	0.0126745	0.0285768	0.00333333	1	1	1	1	1	1
20000	0	1	0	0.15	-0.5	0.8	0.2	0	0.3	0	0.0240385	0.024976	0	0	1	1	1	0	1	1
20000	0	1000	0	0.15	-0.5	0.8	0.2	0	0.3	0	0.0240385	0.024976	0	0	1	1	1	0	1	1
20000	0.001	1	0.001	0.15	-0.5	0.8	0.2	0	0.3	0	0.0224363	0.0232523	0.00379416	0.00333333	1	1	1	0.00379416	1	1
20000	0.001	1000	1	0.15	-0.5	0.8	0.2	0	0.3	0	0.0120465	0.0122803	0.0277165	0.00333333	1	1	1	1	1	1
20000	0	1	0	0.15	-0.5	0.85	0.2	0	0.3	0	0.0226244	0.0235081	0	0	1	1	1	0	1	1
20000	0	1000	0	0.15	-0.5	0.85	0.2	0	0.3	0	0.0226244	0.0235081	0	0	1	1	1	0	1	1
20000	0.001	1	0.001	0.15	-0.5	0.85	0.2	0	0.3	0	0.0211287	0.0218987	0.00376356	0.00333333	1	1	1	0.00376356	1	1
20000	0.001	1000	1	0.15	-0.5	0.85	0.2	0	0.3	0	0.0116752	0.0119088	0.0269104	0.00333333	1	1	1	1	1	1
20000	0	1	0	0.15	-0.5	0.9	0.2	0	0.3	0	0.0213675	0.0222033	0	0	1	1	1	0	1	1
20000	0	1000	0	0.15	-0.5	0.9	0.2	0	0.3	0	0.0213675	0.0222033	0	0	1	1	1	0	1	1
20000	0.001	1	0.001	0.15	-0.5	0.9	0.2	0	0.3	0	0.019965	0.0206938	0.00373676	0.00333333	1	1	1	0.00373676	1	1
20000	0.001	1000	1	0.15	-0.5	0.9	0.2	0	0.3	0	0.0113252	0.0115581	0.0261538	0.00333333	1	1	1	1	1	1
20000	0	1	0	0.15	-0.5	0.1	0.3	0	0.3	0	1.77636e-15	1.66534e-15	0	0	1	1	1	0	0.001	0.001
20000	0	1000	0	0.15	-0.5	0.1	0.3	0	0.3	0	1.77636e-15	1.66534e-15	0	0	1	1	1	0	0.001	0.001
20000	0.001	1	0.001	0.15	-0.5	0.1	0.3	0	0.3	0	1.77636e-15	1.66534e-15	0.00333333	0.00333333	1	1	1	0.00334846	0.001	0.001
20000	0.001	1000	1	0.15	-0.5	0.1	0.3	0	0.3	0	1.77636e-15	1.66534e-15	0.00333333	0.00333333	1	1	1	0.00468781	0.001	0.001
20000	0	1	0	0.15	-0.5	0.15	0.3	0	0.3	0	1.77636e-15	1.66534e-15	0	0	1	1	1	0	0.001	0.001
20000	0	1000	0	0.15	-0.5	0.15	0.3	0	0.3	0	1.77636e-15	1.66534e-15	0	0	1	1	1	0	0.001	0.001
20000	0.001	1	0.001	0.15	-0.5	0.15	0.3	0	0.3	0	1.77636e-15	1.66534e-15	0.00333333	0.00333333	1	1	1	0.00334845	0.001	0.001
20000	0.001	1000	1	0.15	-0.5	0.15	0.3	0	0.3	0	1.77636e-15	1.66534e-15	0.00333333	0.00333333	1	1	1	0.00468762	0.001	0.001
20000	0	1	0	0.15	-0.5	0.2	0.3	0	0.3	0	1.77636e-15	1.66534e-15	0	0	1	1	1	0	0.001	0.001
20000	0	1000	0	0.15	-0.5	0.2	0.3	0	0.3	0	1.77636e-15	1.66534e-15	0	0	1	1	1	0	0.001	0.001
20000	0.001	1	0.001	0.15	-0.5	0.2	0.3	0	0.3	0	1.77636e-15	1.66534e-15	0.00333333	0.00333333	1	1	1	0.00334845	0.001	0.001
20000	0.001	1000	1	0.15	-0.5	0.2	0.3	0	0.3	0	1.77636e-15	1.66534e-15	0.00333333	0.00333333	1	1	1	0.00468743	0.001	0.001
20000	0	1	0	0.15	-0.5	0.25	0.3	0	0.3	0	1.77636e-15	1.66534e-15	0	0	1	1	1	0	0.001	0.001
20000	0	1000	0	0.15	-0.5	0.25	0.3	0	0.3	0	1.77636e-15	1.66534e-15	0	0	1	1	1	0	0.001	0.001
20000	0.001	1	0.001	0.15	-0.5	0.25	0.3	0	0.3	0	1.77636e-15	1.66534e-15	0.00333333	0.00333333	1	1	1	0.00334845	0.001	0.001
20000	0.001	1000	1	0.15	-0.5	0.25	0.3	0	0.3	0	1.77636e-15	1.66534e-15	0.00333333	0.00333333	1	1	1	0.00468724	0.001	0.001
20000	0	1	0	0.15	-0.5	0.3	0.3	0	0.3	0	1.77636e-15	1.66534e-15	0	0	1	1	1	0	0.001	0.001
20000	0	1000	0	0.15	-0.5	0.3	0.3	0	0.3	0	1.77636e-15	1.66534e-15	0	0	1	1	1	0	0.001	0.001
20000	0.001	1	0.001	0.15	-0.5	0.3	0.3	0	0.3	0	1.77636e-15	1.66534e-15	0.00333333	0.00333333	1	1	1	0.00334845	0.001	0.001
20000	0.001	1000	1	0.15	-0.5	0.3	0.3	0	0.3	0	1.77636e-15	1.66534e-15	0.00333333	0.00333333	1	1	1	0.00468705	0.001	0.001
20000	0	1	0	0.15	-0.5	0.35	0.3	0	0.3	0	1.77636e-15	1.66534e-15	0	0	1	1	1	0	0.001	0.001
20000	0	1000	0	0.15	-0.5	0.35	0.3	0	0.3	0	1.77636e-15	1.66534e-15	0	0	1	1	1	0	0.001	0.001
20000	0.001	1	0.001	0.15	-0.5	0.35	0.3	0	0.3	0	1.77636e-15	1.66534e-15	0.00333333	0.00333333	1	1	1	0.00334844	0.001	0.001
20000	0.001	1000	1	0.15	-0.5	0.35	0.3	0	0.3	0	1.77636e-15	1.66534e-15	0.00333333	0.00333333	1	1	1	0.00468686	0.001	0.001
20000	0	1	0	0.15	-0.5	0.4	0.3	0	0.3	0	1.77636e-15	1.66534e-15	0	0	1	1	1	0	0.001	0.001
20000	0	1000	0	0.15	-0.5	0.4	0.3	0	0.3	0	1.77636e-15	1.66534e-15	0	0	1	1	1	0	0.001	0.001
20000	0.001	1	0.001	0.15	-0.5	0.4	0.3	0	0.3	0	1.77636e-15	1.66534e-15	0.00333333	0.00333333	1	1	1	0.00334844	0.001	0.001
20000	0.001	1000	1	0.15	-0.5	0.4	0.3	0	0.3	0	1.77636e-15	1.66534e-15	0.00333333	0.00333333	1	1	1	0.00468666	0.001	0.001
20000	0	1	0	0.15	-0.5	0.45	0.3	0	0.3	0	1.77636e-15	1.66534e-15	0	0	1	1	1	0	0.001	0.001
20000	0	1000	0	0.15	-0.5	0.45	0.3	0	0.3	0	1.77636e-15	1.66534e-15	0	0	1	1	1	0	0.001	0.001
20000	0.001	1	0.001	0.15	-0.5	0.45	0.3	0	0.3	0	1.77636e-15	1.66534e-15	0.00333333	0.00333333	1	1	1	0.00334844	0.001	0.001
20000	0.001	1000	1	0.15	-0.5	0.45	0.3	0	0.3	0	1.77636e-15	1.66534e-15	0.00333333	0.00333333	1	1	1	0.00468647	0.001	0.001
20000	0	1	0	0.15	-0.5	0.5	0.3	0	0.3	0	1.77636e-15	1.66534e-15	0	0	1	1	1	0	0.001	0.001
20000	0	1000	0	0.15	-0.5	0.5	0.3	0	0.3	0	1.77636e-15	1.66534e-15	0	0	1	1	1	0	0.001	0.001
20000	0.001	1	0.001	0.15	-0.5	0.5	0.3	0	0.3	0	1.77636e-15	1.66534e-15	0.00333333	0.00333333	1	1	1	0.00334844	0.001	0.001
20000	0.001	1000	1	0.15	-0.5	0.5	0.3	0	0.3	0	1.77636e-15	1.66534e-15	0.00333333	0.00333333	1	1	1	0.00468628	0.001	0.001
20000	0	1	0	0.15	-0.5	0.55	0.3	0	0.3	0	1.77636e-15	1.66534e-15	0	0	1	1	1	0	0.001	0.001
20000	0	1000	0	0.15	-0.5	0.55	0.3	0	0.3	0	1.77636e-15	1.66534e-15	0	0	1	1	1	0	0.001	0.001
20000	0.001	1	0.001	0.15	-0.5	0.55	0.3	0	0.3	0	1.77636e-15	1.66534e-15	0.00333333	0.00333333	1	1	1	0.00334844	0.001	0.001
20000	0.001	1000	1	0.15	-0.5	0.55	0.3	0	0.3	0	1.77636e-15	1.66534e-15	0.00333333	0.00333333	1	1	1	0.00468609	0.001	0.001
20000	0	1	0	0.15	-0.5	0.6	0.3	0	0.3	0	1.77636e-15	1.66534e-15	0	0	1	1	1	0	0.001	0.001
20000	0	1000	0	0.15	-0.5	0.6	0.3	0	0.3	0	1.77636e-15	1.66534e-15	0	0	1	1	1	0	0.001	0.001
20000	0.001	1	0.001	0.15	-0.5	0.6	0.3	0	0.3	0	1.77636e-15	1.66534e-15	0.00333333	0.00333333	1	1	1	0.00334843	0.001	0.001
20000	0.001	1000	1	0.15	-0.5	0.6	0.3	0	0.3	0	1.77636e-15	1.66534e-15	0.00333333	0.00333333	1	1	1	0.0046859	0.001	0.001
20000	0	1	0	0.15	-0.5	0.65	0.3	0	0.3	0	1.77636e-15	1.66534e-15	0	0	1	1	1	0	0.001	0.001
20000	0	1000	0	0.15	-0.5	0.65	0.3	0	0.3	0	1.77636e-15	1.66534e-15	0	0	1	1	1	0	0.001	0.001
20000	0.001	1	0.001	0.15	-0.5	0.65	0.3	0	0.3	0	1.77636e-15	1.66534e-15	0.00333333	0.00333333	1	1	1	0.00334843	0.001	0.001
20000	0.001	1000	1	0.15	-0.5	0.65	0.3	0	0.3	0	1.77636e-15	1.66534e-15	0.00333333	0.00333333	1	1	1	0.00468571	0.001	0.001
20000	0	1	0	0.15	-0.5	0.7	0.3	0	0.3	0	1.77636e-15	1.66534e-15	0	0	1	1	1	0	0.001	0.001
20000	0	1000	0	0.15	-0.5	0.7	0.3	0	0.3	0	1.77636e-15	1.66534e-15	0	0	1	1	1	0	0.001	0.001
20000	0.001	1	0.001	0.15	-0.5	0.7	0.3	0	0.3	0	1.77636e-15	1.66534e-15	0.00333333	0.00333333	1	1	1	0.00334843	0.001	0.001
20000	0.001	1000	1	0.15	-0.5	0.7	0.3	0	0.3	0	1.77636e-15	1.66534e-15	0.00333333	0.00333333	1	1	1	0.00468552	0.001	0.001
20000	0	1	0	0.15	-0.5	0.75	0.3	0	0.3	0	1.77636e-15	1.66534e-15	0	0	1	1	1	0	0.001	0.001
20000	0	1000	0	0.15	-0.5	0.75	0.3	0	0.3	0	1.77636e-15	1.66534e-15	0	0	1	1	1	0	0.001	0.001
20000	0.001	1	0.001	0.15	-0.5	0.75	0.3	0	0.3	0	1.77636e-15	1.66534e-15	0.00333333	0.00333333	1	1	1	0.00334843	0.001	0.001
20000	0.001	1000	1	0.15	-0.5	0.75	0.3	0	0.3	0	1.77636e-15	1.66534e-15	0.00333333	0.00333333	1	1	1	0.00468532	0.001	0.001
20000	0	1	0	0.15	-0.5	0.8	0.3	0	0.3	0	1.77636e-15	1.66534e-15	0	0	1	1	1	0	0.001	0.001
20000	0	1000	0	0.15	-0.5	0.8	0.3	0	0.3	0	1.77636e-15	1.66534e-15	0	0	1	1	1	0	0.001	0.001
20000	0.001	1	0.001	0.15	-0.5	0.8	0.3	0	0.3	0	1.77636e-15	1.66534e-15	0.00333333	0.00333333	1	1	1	0.00334842	0.001	0.001
20000	0.001	1000	1	0.15	-0.5	0.8	0.3	0	0.3	0	1.77636e-15	1.66534e-15	0.00333333	0.00333333	1	1	1	0.00468513	0.001	0.001
20000	0	1	0	0.15	-0.5	0.85	0.3	0	0.3	0	1.77636e-15	1.66534e-15	0	0	1	1	1	0	0.001	0.001
20000	0	1000	0	0.15	-0.5	0.85	0.3	0	0.3	0	1.77636e-15	1.66534e-15	0	0	1	1	1	0	0.001	0.001
20000	0.001	1	0.001	0.15	-0.5	0.85	0.3	0	0.3	0	1.77636e-15	1.66534e-15	0.00333333	0.00333333	1	1	1	0.00334842	0.001	0.001
20000	0.001	1000	1	0.15	-0.5	0.85	0.3	0	0.3	0	1.77636e-15	1.66534e-15	0.00333333	0.00333333	1	1	1	0.00468494	0.001	0.001
20000	0	1	0	0.15	-0.5	0.9	0.3	0	0.3	0	1.77636e-15	1.66534e-15	0	0	1	1	1	0	0.001	0.001
20000	0	1000	0	0.15	-0.5	0.9	0.3	0	0.3	0	1.77636e-15	1.66534e-15	0	0	1	1	1	0	0.001	0.001
20000	0.001	1	0.001	0.15	-0.5	0.9	0.3	0	0.3	0	1.77636e-15	1.66534e-15	0.00333333	0.00333333	1	1	1	0.00334842	0.001	0.001
20000	0.001	1000	1	0.15	-0.5	0.9	0.3	0	0.3	0	1.77636e-15	1.66534e-15	0.00333333	0.00333333	1	1	1	0.00468475	0.001	0.001
20000	0	1	0	0.15	-0.5	0.1	0.4	0	0.3	0	6.66134e-16	5.55111e-16	0	0	1	1	1	0	0.001	0.001
20000	0	1000	0	0.15	-0.5	0.1	0.4	0	0.3	0	6.66134e-16	5.55111e-16	0	0	1	1	1	0	0.001	0.001
20000	0.001	1	0.001	0.15	-0.5	0.1	0.4	0	0.3	0	6.66134e-16	5.55111e-16	0.00333333	0.00333333	1	1	1	0.00334682	0.001	0.001
20000	0.001	1000	1	0.15	-0.5	0.1	0.4	0	0.3	0	6.66134e-16	5.55111e-16	0.00333333	0.00333333	1	1	1	0.00434134	0.001	0.001
20000	0	1	0	0.15	-0.5	0.15	0.4	0	0.3	0	6.66134e-16	5.55111e-16	0	0	1	1	1	0	0.001	0.001
20000	0	1000	0	0.15	-0.5	0.15	0.4	0	0.3	0	6.66134e-16	5.55111e-16	0	0	1	1	1	0	0.001	0.001
20000	0.001	1	0.001	0.15	-0.5	0.15	0.4	0	0.3	0	6.66134e-16	5.55111e-16	0.00333333	0.00333333	1	1	1	0.00334681	0.001	0.001
20000	0.001	1000	1	0.15	-0.5	0.15	0.4	0	0.3	0	6.66134e-16	5.55111e-16	0.00333333	0.00333333	1	1	1	0.00434125	0.001	0.001
20000	0	1	0	0.15	-0.5	0.2	0.4	0	0.3	0	6.66134e-16	5.55111e-16	0	0	1	1	1	0	0.001	0.001
20000	0	1000	0	0.15	-0.5	0.2	0.4	0	0.3	0	6.66134e-16	5.55111e-16	0	0	1	1	1	0	0.001	0.001
20000	0.001	1	0.001	0.15	-0.5	0.2	0.4	0	0.3	0	6.66134e-16	5.55111e-16	0.00333333	0.00333333	1	1	1	0.00334681	0.001	0.001
20000	0.001	1000	1	0.15	-0.5	0.2	0.4	0	0.3	0	6.66134e-16	5.55111e-16	0.00333333	0.00333333	1	1	1	0.00434117	0.001	0.001
20000	0	1	0	0.15	-0.5	0.25	0.4	0	0.3	0	6.66134e-16	5.55111e-16	0	0	1	1	1	0	0.001	0.001
20000	0	1000	0	0.15	-0.5	0.25	0.4	0	0.3	0	6.66134e-16	5.55111e-16	0	0	1	1	1	0	0.001	0.001
20000	0.001	1	0.001	0.15	-0.5	0.25	0.4	0	0.3	0	6.66134e-16	5.55111e-16	0.00333333	0.00333333	1	1	1	0.00334681	0.001	0.001
20000	0.001	1000	1	0.15	-0.5	0.25	0.4	0	0.3	0	6.66134e-16	5.55111e-16	0.00333333	0.00333333	1	1	1	0.00434108	0.001	0.001
20000	0	1	0	0.15	-0.5	0.3	0.4	0	0.3	0	6.66134e-16	5.55111e-16	0	0	1	1	1	0	0.001	0.001
20000	0	1000	0	0.15	-0.5	0.3	0.4	0	0.3	0	6.66134e-16	5.55111e-16	0	0	1	1	1	0	0.001	0.001
20000	0.001	1	0.001	0.15	-0.5	0.3	0.4	0	0.3	0	6.66134e-16	5.55111e-16	0.00333333	0.00333333	1	1	1	0.00334681	0.001	0.001
20000	0.001	1000	1	0.15	-0.5	0.3	0.4	0	0.3	0	6.66134e-16	5.55111e-16	0.00333333	0.00333333	1	1	1	0.00434099	0.001	0.001
20000	0	1	0	0.15	-0.5	0.35	0.4	0	0.3	0	6.66134e-16	5.55111e-16	0	0	1	1	1	0	0.001	0.001
20000	0	1000	0	0.15	-0.5	0.35	0.4	0	0.3	0	6.66134e-16	5.55111e-16	0	0	1	1	1	0	0.001	0.001
20000	0.001	1	0.001	0.15	-0.5	0.35	0.4	0	0.3	0	6.66134e-16	5.55111e-16	0.00333333	0.00333333	1	1	1	0.00334681	0.001	0.001
20000	0.001	1000	1	0.15	-0.5	0.35	0.4	0	0.3	0	6.66134e-16	5.55111e-16	0.00333333	0.00333333	1	1	1	0.0043409	0.001	0.001
20000	0	1	0	0.15	-0.5	0.4	0.4	0	0.3	0	6.66134e-16	5.55111e-16	0	0	1	1	1	0	0.001	0.001
20000	0	1000	0	0.15	-0.5	0.4	0.4	0	0.3	0	6.66134e-16	5.55111e-16	0	0	1	1	1	0	0.001	0.001
20000	0.001	1	0.001	0.15	-0.5	0.4	0.4	0	0.3	0	6.66134e-16	5.55111e-16	0.00333333	0.00333333	1	1	1	0.00334681	0.001	0.001
20000	0.001	1000	1	0.15	-0.5	0.4	0.4	0	0.3	0	6.66134e-16	5.55111e-16	0.00333333	0.00333333	1	1	1	0.00434082	0.001	0.001
20000	0	1	0	0.15	-0.5	0.45	0.4	0	0.3	0	6.66134e-16	5.55111e-16	0	0	1	1	1	0	0.001	0.001
20000	0	1000	0	0.15	-0.5	0.45	0.4	0	0.3	0	6.66134e-16	5.55111e-16	0	0	1	1	1	0	0.001	0.001
20000	0.001	1	0.001	0.15	-0.5	0.45	0.4	0	0.3	0	6.66134e-16	5.55111e-16	0.00333333	0.00333333	1	1	1	0.00334681	0.001	0.001
20000	0.001	1000	1	0.15	-0.5	0.45	0.4	0	0.3	0	6.66134e-16	5.55111e-16	0.00333333	0.00333333	1	1	1	0.00434073	0.001	0.001
20000	0	1	0	0.15	-0.5	0.5	0.4	0	0.3	0	6.66134e-16	5.55111e-16	0	0	1	1	1	0	0.001	0.001
20000	0	1000	0	0.15	-0.5	0.5	0.4	0	0.3	0	6.66134e-16	5.55111e-16	0	0	1	1	1	0	0.001	0.001
20000	0.001	1	0.001	0.15	-0.5	0.5	0.4	0	0.3	0	6.66134e-16	5.55111e-16	0.00333333	0.00333333	1	1	1	0.00334681	0.001	0.001
20000	0.001	1000	1	0.15	-0.5	0.5	0.4	0	0.3	0	6.66134e-16	5.55111e-16	0.00333333	0.00333333	1	1	1	0.00434064	0.001	0.001
20000	0	1	0	0.15	-0.5	0.55	0.4	0	0.3	0	6.66134e-16	5.55111e-16	0	0	1	1	1	0	0.001	0.001
20000	0	1000	0	0.15	-0.5	0.55	0.4	0	0.3	0	6.66134e-16	5.55111e-16	0	0	1	1	1	0	0.001	0.001
20000	0.001	1	0.001	0.15	-0.5	0.55	0.4	0	0.3	0	6.66134e-16	5.55111e-16	0.00333333	0.00333333	1	1	1	0.00334681	0.001	0.001
20000	0.001	1000	1	0.15	-0.5	0.55	0.4	0	0.3	0	6.66134e-16	5.55111e-16	0.00333333	0.00333333	1	1	1	0.00434055	0.001	0.001
20000	0	1	0	0.15	-0.5	0.6	0.4	0	0.3	0	6.66134e-16	5.55111e-16	0	0	1	1	1	0	0.001	0.001
20000	0	1000	0	0.15	-0.5	0.6	0.4	0	0.3	0	6.66134e-16	5.55111e-16	0	0	1	1	1	0	0.001	0.001
20000	0.001	1	0.001	0.15	-0.5	0.6	0.4	0	0.3	0	6.66134e-16	5.55111e-16	0.00333333	0.00333333	1	1	1	0.0033468	0.001	0.001
20000	0.001	1000	1	0.15	-0.5	0.6	0.4	0	0.3	0	6.66134e-16	5.55111e-16	0.00333333	0.00333333	1	1	1	0.00434047	0.001	0.001
20000	0	1	0	0.15	-0.5	0.65	0.4	0	0.3	0	6.66134e-16	5.55111e-16	0	0	1	1	1	0	0.001	0.001
20000	0	1000	0	0.15	-0.5	0.65	0.4	0	0.3	0	6.66134e-16	5.55111e-16	0	0	1	1	1	0	0.001	0.001
20000	0.001	1	0.001	0.15	-0.5	0.65	0.4	0	0.3	0	6.66134e-16	5.55111e-16	0.00333333	0.00333333	1	1	1	0.0033468	0.001	0.001
20000	0.001	1000	1	0.15	-0.5	0.65	0.4	0	0.3	0	6.66134e-16	5.55111e-16	0.00333333	0.00333333	1	1	1	0.00434038	0.001	0.001
20000	0	1	0	0.15	-0.5	0.7	0.4	0	0.3	0	6.66134e-16	5.55111e-16	0	0	1	1	1	0	0.001	0.001
20000	0	1000	0	0.15	-0.5	0.7	0.4	0	0.3	0	6.66134e-16	5.55111e-16	0	0	1	1	1	0	0.001	0.001
20000	0.001	1	0.001	0.15	-0.5	0.7	0.4	0	0.3	0	6.66134e-16	5.55111e-16	0.00333333	0.00333333	1	1	1	0.0033468	0.001	0.001
20000	0.001	1000	1	0.15	-0.5	0.7	0.4	0	0.3	0	6.66134e-16	5.55111e-16	0.00333333	0.00333333	1	1	1	0.00434029	0.001	0.001
20000	0	1	0	0.15	-0.5	0.75	0.4	0	0.3	0	6.66134e-16	5.55111e-16	0	0	1	1	1	0	0.001	0.001
20000	0	1000	0	0.15	-0.5	0.75	0.4	0	0.3	0	6.66134e-16	5.55111e-16	0	0	1	1	1	0	0.001	0.001
20000	0.001	1	0.001	0.15	-0.5	0.75	0.4	0	0.3	0	6.66134e-16	5.55111e-16	0.00333333	0.00333333	1	1	1	0.0033468	0.001	0.001
20000	0.001	1000	1	0.15	-0.5	0.75	0.4	0	0.3	0	6.66134e-16	5.55111e-16	0.00333333	0.00333333	1	1	1	0.0043402	0.001	0.001
20000	0	1	0	0.15	-0.5	0.8	0.4	0	0.3	0	6.66134e-16	5.55111e-16	0	0	1	1	1	0	0.001	0.001
20000	0	1000	0	0.15	-0.5	0.8	0.4	0	0.3	0	6.66134e-16	5.55111e-16	0	0	1	1	1	0	0.001	0.001
20000	0.001	1	0.001	0.15	-0.5	0.8	0.4	0	0.3	0	6.66134e-16	5.55111e-16	0.00333333	0.00333333	1	1	1	0.0033468	0.001	0.001
20000	0.001	1000	1	0.15	-0.5	0.8	0.4	0	0.3	0	6.66134e-16	5.55111e-16	0.00333333	0.00333333	1	1	1	0.00434012	0.001	0.001
20000	0	1	0	0.15	-0.5	0.85	0.4	0	0.3	0	6.66134e-16	5.55111e-16	0	0	1	1	1	0	0.001	0.001
20000	0	1000	0	0.15	-0.5	0.85	0.4	0	0.3	0	6.66134e-16	5.55111e-16	0	0	1	1	1	0	0.001	0.001
20000	0.001	1	0.001	0.15	-0.5	0.85	0.4	0	0.3	0	6.66134e-16	5.55111e-16	0.00333333	0.00333333	1	1	1	0.0033468	0.001	0.001
20000	0.001	1000	1	0.15	-0.5	0.85	0.4	0	0.3	0	6.66134e-16	5.55111e-16	0.00333333	0.00333333	1	1	1	0.00434003	0.001	0.001
20000	0	1	0	0.15	-0.5	0.9	0.4	0	0.3	0	6.66134e-16	5.55111e-16	0	0	1	1	1	0	0.001	0.001
20000	0	1000	0	0.15	-0.5	0.9	0.4	0	0.3	0	6.66134e-16	5.55111e-16	0	0	1	1	1	0	0.001	0.001
20000	0.001	1	0.001	0.15	-0.5	0.9	0.4	0	0.3	0	6.66134e-16	5.55111e-16	0.00333333	0.00333333	1	1	1	0.0033468	0.001	0.001
20000	0.001	1000	1	0.15	-0.5	0.9	0.4	0	0.3	0	6.66134e-16	5.55111e-16	0.00333333	0.00333333	1	1	1	0.00433994	0.001	0.001
20000	0	1	0	0.15	-0.5	0.1	0.5	0	0.3	0	4.44089e-16	3.33067e-16	0	0	1	1	1	0	0.001	0.001
20000	0	1000	0	0.15	-0.5	0.1	0.5	0	0.3	0	4.44089e-16	3.33067e-16	0	0	1	1	1	0	0.001	0.001
20000	0.001	1	0.001	0.15	-0.5	0.1	0.5	0	0.3	0	4.44089e-16	3.33067e-16	0.00333333	0.00333333	1	1	1	0.00334591	0.001	0.001
20000	0.001	1000	1	0.15	-0.5	0.1	0.5	0	0.3	0	4.44089e-16	3.33067e-16	0.00333333	0.00333333	1	1	1	0.00409763	0.001	0.001
20000	0	1	0	0.15	-0.5	0.15	0.5	0	0.3	0	4.44089e-16	3.33067e-16	0	0	1	1	1	0	0.001	0.001
20000	0	1000	0	0.15	-0.5	0.15	0.5	0	0.3	0	4.44089e-16	3.33067e-16	0	0	1	1	1	0	0.001	0.001
20000	0.001	1	0.001	0.15	-0.5	0.15	0.5	0	0.3	0	4.44089e-16	3.33067e-16	0.00333333	0.00333333	1	1	1	0.00334591	0.001	0.001
20000	0.001	1000	1	0.15	-0.5	0.15	0.5	0	0.3	0	4.44089e-16	3.33067e-16	0.00333333	0.00333333	1	1	1	0.00409758	0.001	0.001
20000	0	1	0	0.15	-0.5	0.2	0.5	0	0.3	0	4.44089e-16	3.33067e-16	0	0	1	1	1	0	0.001	0.001
20000	0	1000	0	0.15	-0.5	0.2	0.5	0	0.3	0	4.44089e-16	3.33067e-16	0	0	1	1	1	0	0.001	0.001
20000	0.001	1	0.001	0.15	-0.5	0.2	0.5	0	0.3	0	4.44089e-16	3.33067e-16	0.00333333	0.00333333	1	1	1	0.00334591	0.001	0.001
20000	0.001	1000	1	0.15	-0.5	0.2	0.5	0	0.3	0	4.44089e-16	3.33067e-16	0.00333333	0.00333333	1	1	1	0.00409753	0.001	0.001
20000	0	1	0	0.15	-0.5	0.25	0.5	0	0.3	0	4.44089e-16	3.33067e-16	0	0	1	1	1	0	0.001	0.001
20000	0	1000	0	0.15	-0.5	0.25	0.5	0	0.3	0	4.44089e-16	3.33067e-16	0	0	1	1	1	0	0.001	0.001
20000	0.001	1	0.001	0.15	-0.5	0.25	0.5	0	0.3	0	4.44089e-16	3.33067e-16	0.00333333	0.00333333	1	1	1	0.00334591	0.001	0.001
20000	0.001	1000	1	0.15	-0.5	0.25	0.5	0	0.3	0	4.44089e-16	3.33067e-16	0.00333333	0.00333333	1	1	1	0.00409749	0.001	0.001
20000	0	1	0	0.15	-0.5	0.3	0.5	0	0.3	0	4.44089e-16	3.33067e-16	0	0	1	1	1	0	0.001	0.001
20000	0	1000	0	0.15	-0.5	0.3	0.5	0	0.3	0	4.44089e-16	3.33067e-16	0	0	1	1	1	0	0.001	0.001
20000	0.001	1	0.001	0.15	-0.5	0.3	0.5	0	0.3	0	4.44089e-16	3.33067e-16	0.00333333	0.00333333	1	1	1	0.00334591	0.001	0.001
20000	0.001	1000	1	0.15	-0.5	0.3	0.5	0	0.3	0	4.44089e-16	3.33067e-16	0.00333333	0.00333333	1	1	1	0.00409744	0.001	0.001
20000	0	1	0	0.15	-0.5	0.35	0.5	0	0.3	0	4.44089e-16	3.33067e-16	0	0	1	1	1	0	0.001	0.001
20000	0	1000	0	0.15	-0.5	0.35	0.5	0	0.3	0	4.44089e-16	3.33067e-16	0	0	1	1	1	0	0.001	0.001
20000	0.001	1	0.001	0.15	-0.5	0.35	0.5	0	0.3	0	4.44089e-16	3.33067e-16	0.00333333	0.00333333	1	1	1	0.00334591	0.001	0.001
20000	0.001	1000	1	0.15	-0.5	0.35	0.5	0	0.3	0	4.44089e-16	3.33067e-16	0.00333333	0.00333333	1	1	1	0.00409739	0.001	0.001
20000	0	1	0	0.15	-0.5	0.4	0.5	0	0.3	0	4.44089e-16	3.33067e-16	0	0	1	1	1	0	0.001	0.001
20000	0	1000	0	0.15	-0.5	0.4	0.5	0	0.3	0	4.44089e-16	3.33067e-16	0	0	1	1	1	0	0.001	0.001
20000	0.001	1	0.001	0.15	-0.5	0.4	0.5	0	0.3	0	4.44089e-16	3.33067e-16	0.00333333	0.00333333	1	1	1	0.00334591	0.001	0.001
20000	0.001	1000	1	0.15	-0.5	0.4	0.5	0	0.3	0	4.44089e-16	3.33067e-16	0.00333333	0.00333333	1	1	1	0.00409734	0.001	0.001
20000	0	1	0	0.15	-0.5	0.45	0.5	0	0.3	0	4.44089e-16	3.33067e-16	0	0	1	1	1	0	0.001	0.001
20000	0	1000	0	0.15	-0.5	0.45	0.5	0	0.3	0	4.44089e-16	3.33067e-16	0	0	1	1	1	0	0.001	0.001
20000	0.001	1	0.001	0.15	-0.5	0.45	0.5	0	0.3	0	4.44089e-16	3.33067e-16	0.00333333	0.00333333	1	1	1	0.00334591	0.001	0.001
20000	0.001	1000	1	0.15	-0.5	0.45	0.5	0	0.3	0	4.44089e-16	3.33067e-16	0.00333333	0.00333333	1	1	1	0.00409729	0.001	0.001
20000	0	1	0	0.15	-0.5	0.5	0.5	0	0.3	0	4.44089e-16	3.33067e-16	0	0	1	1	1	0	0.001	0.001
20000	0	1000	0	0.15	-0.5	0.5	0.5	0	0.3	0	4.44089e-16	3.33067e-16	0	0	1	1	1	0	0.001	0.001
20000	0.001	1	0.001	0.15	-0.5	0.5	0.5	0	0.3	0	4.44089e-16	3.33067e-16	0.00333333	0.00333333	1	1	1	0.00334591	0.001	0.001
20000	0.001	1000	1	0.15	-0.5	0.5	0.5	0	0.3	0	4.44089e-16	3.33067e-16	0.00333333	0.00333333	1	1	1	0.00409724	0.001	0.001
20000	0	1	0	0.15	-0.5	0.55	0.5	0	0.3	0	4.44089e-16	3.33067e-16	0	0	1	1	1	0	0.001	0.001
20000	0	1000	0	0.15	-0.5	0.55	0.5	0	0.3	0	4.44089e-16	3.33067e-16	0	0	1	1	1	0	0.001	0.001
20000	0.001	1	0.001	0.15	-0.5	0.55	0.5	0	0.3	0	4.44089e-16	3.33067e-16	0.00333333	0.00333333	1	1	1	0.00334591	0.001	0.001
20000	0.001	1000	1	0.15	-0.5	0.55	0.5	0	0.3	0	4.44089e-16	3.33067e-16	0.00333333	0.00333333	1	1	1	0.00409719	0.001	0.001
20000	0	1	0	0.15	-0.5	0.6	0.5	0	0.3	0	4.44089e-16	3.33067e-16	0	0	1	1	1	0	0.001	0.001
20000	0	1000	0	0.15	-0.5	0.6	0.5	0	0.3	0	4.44089e-16	3.33067e-16	0	0	1	1	1	0	0.001	0.001
20000	0.001	1	0.001	0.15	-0.5	0.6	0.5	0	0.3	0	4.44089e-16	3.33067e-16	0.00333333	0.00333333	1	1	1	0.0033459	0.001	0.001
20000	0.001	1000	1	0.15	-0.5	0.6	0.5	0	0.3	0	4.44089e-16	3.33067e-16	0.00333333	0.00333333	1	1	1	0.00409715	0.001	0.001
20000	0	1	0	0.15	-0.5	0.65	0.5	0	0.3	0	4.44089e-16	3.33067e-16	0	0	1	1	1	0	0.001	0.001
20000	0	1000	0	0.15	-0.5	0.65	0.5	0	0.3	0	4.44089e-16	3.33067e-16	0	0	1	1	1	0	0.001	0.001
20000	0.001	1	0.001	0.15	-0.5	0.65	0.5	0	0.3	0	4.44089e-16	3.33067e-16	0.00333333	0.00333333	1	1	1	0.0033459	0.001	0.001
20000	0.001	1000	1	0.15	-0.5	0.65	0.5	0	0.3	0	4.44089e-16	3.33067e-16	0.00333333	0.00333333	1	1	1	0.0040971	0.001	0.001
20000	0	1	0	0.15	-0.5	0.7	0.5	0	0.3	0	4.44089e-16	3.33067e-16	0	0	1	1	1	0	0.001	0.001
20000	0	1000	0	0.15	-0.5	0.7	0.5	0	0.3	0	4.44089e-16	3.33067e-16	0	0	1	1	1	0	0.001	0.001
20000	0.001	1	0.001	0.15	-0.5	0.7	0.5	0	0.3	0	4.44089e-16	3.33067e-16	0.00333333	0.00333333	1	1	1	0.0033459	0.001	0.001
20000	0.001	1000	1	0.15	-0.5	0.7	0.5	0	0.3	0	4.44089e-16	3.33067e-16	0.00333333	0.00333333	1	1	1	0.00409705	0.001	0.001
20000	0	1	0	0.15	-0.5	0.75	0.5	0	0.3	0	4.44089e-16	3.33067e-16	0	0	1	1	1	0	0.001	0.001
20000	0	1000	0	0.15	-0.5	0.75	0.5	0	0.3	0	4.44089e-16	3.33067e-16	0	0	1	1	1	0	0.001	0.001
20000	0.001	1	0.001	0.15	-0.5	0.75	0.5	0	0.3	0	4.44089e-16	3.33067e-16	0.00333333	0.00333333	1	1	1	0.0033459	0.001	0.001
20000	0.001	1000	1	0.15	-0.5	0.75	0.5	0	0.3	0	4.44089e-16	3.33067e-16	0.00333333	0.00333333	1	1	1	0.004097	0.001	0.001
20000	0	1	0	0.15	-0.5	0.8	0.5	0	0.3	0	4.44089e-16	3.33067e-16	0	0	1	1	1	0	0.001	0.001
20000	0	1000	0	0.15	-0.5	0.8	0.5	0	0.3	0	4.44089e-16	3.33067e-16	0	0	1	1	1	0	0.001	0.001
20000	0.001	1	0.001	0.15	-0.5	0.8	0.5	0	0.3	0	4.44089e-16	3.33067e-16	0.00333333	0.00333333	1	1	1	0.0033459	0.001	0.001
20000	0.001	1000	1	0.15	-0.5	0.8	0.5	0	0.3	0	4.44089e-16	3.33067e-16	0.00333333	0.00333333	1	1	1	0.00409695	0.001	0.001
20000	0	1	0	0.15	-0.5	0.85	0.5	0	0.3	0	4.44089e-16	3.33067e-16	0	0	1	1	1	0	0.001	0.001
20000	0	1000	0	0.15	-0.5	0.85	0.5	0	0.3	0	4.44089e-16	3.33067e-16	0	0	1	1	1	0	0.001	0.001
20000	0.001	1	0.001	0.15	-0.5	0.85	0.5	0	0.3	0	4.44089e-16	3.33067e-16	0.00333333	0.00333333	1	1	1	0.0033459	0.001	0.001
20000	0.001	1000	1	0.15	-0.5	0.85	0.5	0	0.3	0	4.44089e-16	3.33067e-16	0.00333333	0.00333333	1	1	1	0.0040969	0.001	0.001
20000	0	1	0	0.15	-0.5	0.9	0.5	0	0.3	0	4.44089e-16	3.33067e-16	0	0	1	1	1	0	0.001	0.001
20000	0	1000	0	0.15	-0.5	0.9	0.5	0	0.3	0	4.44089e-16	3.33067e-16	0	0	1	1	1	0	0.001	0.001
20000	0.001	1	0.001	0.15	-0.5	0.9	0.5	0	0.3	0	4.44089e-16	3.33067e-16	0.00333333	0.00333333	1	1	1	0.0033459	0.001	0.001
20000	0.001	1000	1	0.15	-0.5	0.9	0.5	0	0.3	0	4.44089e-16	3.33067e-16	0.00333333	0.00333333	1	1	1	0.00409685	0.001	0.001
20000	0	1	0	0.15	-0.5	0.1	0	0.2	0.3	0	1	1	0	0	1	1	1	0	1	1
20000	0	1000	0	0.15	-0.5	0.1	0	0.2	0.3	0	1	1	0	0	1	1	1	0	1	1
20000	0.001	1	0.001	0.15	-0.5	0.1	0	0.2	0.3	0	0.227827	0.169645	0.647858	0.00333333	0	0	0	1	1	1
20000	0.001	1000	1	0.15	-0.5	0.1	0	0.2	0.3	0	0.0811547	0.0823834	0.284911	0.00333333	1	1	1	1	1	1
20000	0	1	0	0.15	-0.5	0.15	0	0.2	0.3	0	0.769231	0.8125	0	0	1	1	1	0	1	1
20000	0	1000	0	0.15	-0.5	0.15	0	0.2	0.3	0	0.769231	0.8125	0	0	1	1	1	0	1	1
20000	0.001	1	0.001	0.15	-0.5	0.15	0	0.2	0.3	0	0.246586	0.26114	0.225523	0.00333333	1	1	1	1	1	1
20000	0.001	1000	1	0.15	-0.5	0.15	0	0.2	0.3	0	0.0797078	0.0815014	0.277542	0.00333333	1	1	1	1	1	1
20000	0	1	0	0.15	-0.5	0.2	0	0.2	0.3	0	0.576923	0.639344	0	0	1	1	1	0	1	1
20000	0	1000	0	0.15	-0.5	0.2	0	0.2	0.3	0	0.576923	0.639344	0	0	1	1	1	0	1	1
20000	0.001	1	0.001	0.15	-0.5	0.2	0	0.2	0.3	0	0.246088	0.265814	0.197279	0.00333333	1	1	1	1	1	1
20000	0.001	1000	1	0.15	-0.5	0.2	0	0.2	0.3	0	0.0782626	0.080588	0.270304	0.00333333	1	1	1	1	1	1
20000	0	1	0	0.15	-0.5	0.25	0	0.2	0.3	0	0.461539	0.527027	0	0	1	1	1	0	1	1
20000	0	1000	0	0.15	-0.5	0.25	0	0.2	0.3	0	0.461539	0.527027	0	0	1	1	1	0	1	1
20000	0.001	1	0.001	0.15	-0.5	0.25	0	0.2	0.3	0	0.245382	0.270419	0.167164	0.00333333	1	1	1	1	1	1
20000	0.001	1000	1	0.15	-0.5	0.25	0	0.2	0.3	0	0.0768218	0.0796461	0.263209	0.00333333	1	1	1	1	1	1
20000	0	1	0	0.15	-0.5	0.3	0	0.2	0.3	0	0.384615	0.448276	0	0	1	1	1	0	1	1
20000	0	1000	0	0.15	-0.5	0.3	0	0.2	0.3	0	0.384615	0.448276	0	0	1	1	1	0	1	1
20000	0.001	1	0.001	0.15	-0.5	0.3	0	0.2	0.3	0	0.244289	0.274719	0.13522	0.00333333	1	1	1	1	1	1
20000	0.001	1000	1	0.15	-0.5	0.3	0	0.2	0.3	0	0.0753884	0.078679	0.256266	0.00333333	1	1	1	1	1	1
20000	0	1	0	0.15	-0.5	0.35	0	0.2	0.3	0	0.32967	0.39	0	0	1	1	1	0	1	1
20000	0	1000	0	0.15	-0.5	0.35	0	0.2	0.3	0	0.32967	0.39	0	0	1	1	1	0	1	1
20000	0.001	1	0.001	0.15	-0.5	0.35	0	0.2	0.3	0	0.242415	0.278176	0.101876	0.00333333	1	1	1	1	1	1
20000	0.001	1000	1	0.15	-0.5	0.35	0	0.2	0.3	0	0.073965	0.0776899	0.249484	0.00333333	1	1	1	1	1	1
20000	0	1	0	0.15	-0.5	0.4	0	0.2	0.3	0	0.288461	0.345133	0	0	1	1	1	0	1	1
20000	0	1000	0	0.15	-0.5	0.4	0	0.2	0.3	0	0.288461	0.345133	0	0	1	1	1	0	1	1
20000	0.001	1	0.001	0.15	-0.5	0.4	0	0.2	0.3	0	0.238751	0.279372	0.0687759	0.00333333	1	1	1	1	1	1
20000	0.001	1000	1	0.15	-0.5	0.4	0	0.2	0.3	0	0.0725543	0.0766822	0.24287	0.00333333	1	1	1	1	1	1
20000	0	1	0	0.15	-0.5	0.45	0	0.2	0.3	0	0.25641	0.309524	0	0	1	1	1	0	1	1
20000	0	1000	0	0.15	-0.5	0.45	0	0.2	0.3	0	0.25641	0.309524	0	0	1	1	1	0	1	1
20000	0.001	1	0.001	0.15	-0.5	0.45	0	0.2	0.3	0	0.230979	0.27493	0.0407742	0.00333333	1	1	1	1	1	1
20000	0.001	1000	1	0.15	-0.5	0.45	0	0.2	0.3	0	0.0711586	0.0756592	0.236428	0.00333333	1	1	1	1	1	1
20000	0	1	0	0.15	-0.5	0.5	0	0.2	0.3	0	0.230769	0.280575	0	0	1	1	1	0	1	1
20000	0	1000	0	0.15	-0.5	0.5	0	0.2	0.3	0	0.230769	0.280575	0	0	1	1	1	0	1	1
20000	0.001	1	0.001	0.15	-0.5	0.5	0	0.2	0.3	0	0.217533	0.262155	0.023992	0.00333333	1	1	1	1	1	1
20000	0.001	1000	1	0.15	-0.5	0.5	0	0.2	0.3	0	0.0697802	0.0746241	0.230165	0.00333333	1	1	1	1	1	1
20000	0	1	0	0.15	-0.5	0.55	0	0.2	0.3	0	0.20979	0.256579	0	0	1	1	1	0	1	1
20000	0	1000	0	0.15	-0.5	0.55	0	0.2	0.3	0	0.20979	0.256579	0	0	1	1	1	0	1	1
20000	0.001	1	0.001	0.15	-0.5	0.55	0	0.2	0.3	0	0.201721	0.245144	0.0162163	0.00333333	1	1	1	1	1	1
20000	0.001	1000	1	0.15	-0.5	0.55	0	0.2	0.3	0	0.0684211	0.0735801	0.224082	0.00333333	1	1	1	1	1	1
20000	0	1	0	0.15	-0.5	0.6	0	0.2	0.3	0	0.192308	0.236364	0	0	1	1	1	0	1	1
20000	0	1000	0	0.15	-0.5	0.6	0	0.2	0.3	0	0.192308	0.236364	0	0	1	1	1	0	1	1
20000	0.001	1	0.001	0.15	-0.5	0.6	0	0.2	0.3	0	0.186664	0.228247	0.0124206	0.00333333	1	1	1	1	1	1
20000	0.001	1000	1	0.15	-0.5	0.6	0	0.2	0.3	0	0.0670832	0.0725302	0.218183	0.00333333	1	1	1	1	1	1
20000	0	1	0	0.15	-0.5	0.65	0	0.2	0.3	0	0.177515	0.219101	0	0	1	1	1	0	1	1
20000	0	1000	0	0.15	-0.5	0.65	0	0.2	0.3	0	0.177515	0.219101	0	0	1	1	1	0	1	1
20000	0.001	1	0.001	0.15	-0.5	0.65	0	0.2	0.3	0	0.173209	0.212832	0.0102881	0.00333333	1	1	1	1	1	1
20000	0.001	1000	1	0.15	-0.5	0.65	0	0.2	0.3	0	0.0657681	0.0714774	0.212467	0.00333333	1	1	1	1	1	1
20000	0	1	0	0.15	-0.5	0.7	0	0.2	0.3	0	0.164835	0.204188	0	0	1	1	1	0	1	1
20000	0	1000	0	0.15	-0.5	0.7	0	0.2	0.3	0	0.164835	0.204188	0	0	1	1	1	0	1	1
20000	0.001	1	0.001	0.15	-0.5	0.7	0	0.2	0.3	0	0.161363	0.19908	0.00894653	0.00333333	1	1	1	0.00894653	1	1
20000	0.001	1000	1	0.15	-0.5	0.7	0	0.2	0.3	0	0.0644771	0.0704242	0.206935	0.00333333	1	1	1	1	1	1
20000	0	1	0	0.15	-0.5	0.75	0	0.2	0.3	0	0.153846	0.191176	0	0	1	1	1	0	1	1
20000	0	1000	0	0.15	-0.5	0.75	0	0.2	0.3	0	0.153846	0.191176	0	0	1	1	1	0	1	1
20000	0.001	1	0.001	0.15	-0.5	0.75	0	0.2	0.3	0	0.15094	0.186861	0.00803146	0.00333333	1	1	1	0.00803146	1	1
20000	0.001	1000	1	0.15	-0.5	0.75	0	0.2	0.3	0	0.0632113	0.0693733	0.201586	0.00333333	1	1	1	1	1	1
20000	0	1	0	0.15	-0.5	0.8	0	0.2	0.3	0	0.144231	0.179724	0	0	1	1	1	0	1	1
20000	0	1000	0	0.15	-0.5	0.8	0	0.2	0.3	0	0.144231	0.179724	0	0	1	1	1	0	1	1
20000	0.001	1	0.001	0.15	-0.5	0.8	0	0.2	0.3	0	0.141732	0.175984	0.00736969	0.00333333	1	1	1	0.00736969	1	1
20000	0.001	1000	1	0.15	-0.5	0.8	0	0.2	0.3	0	0.0619718	0.0683269	0.196417	0.00333333	1	1	1	1	1	1
20000	0	1	0	0.15	-0.5	0.85	0	0.2	0.3	0	0.135747	0.169565	0	0	1	1	1	0	1	1
20000	0	1000	0	0.15	-0.5	0.85	0	0.2	0.3	0	0.135747	0.169565	0	0	1	1	1	0	1	1
20000	0.001	1	0.001	0.15	-0.5	0.85	0	0.2	0.3	0	0.133556	0.166263	0.00686975	0.00333333	1	1	1	0.00686975	1	1
20000	0.001	1000	1	0.15	-0.5	0.85	0	0.2	0.3	0	0.0607593	0.0672872	0.191426	0.00333333	1	1	1	1	1	1
20000	0	1	0	0.15	-0.5	0.9	0	0.2	0.3	0	0.128205	0.160494	0	0	1	1	1	0	1	1
20000	0	1000	0	0.15	-0.5	0.9	0	0.2	0.3	0	0.128205	0.160494	0	0	1	1	1	0	1	1
20000	0.001	1	0.001	0.15	-0.5	0.9	0	0.2	0.3	0	0.126254	0.157535	0.00647917	0.00333333	1	1	1	0.00647917	1	1
20000	0.001	1000	1	0.15	-0.5	0.9	0	0.2	0.3	0	0.0595743	0.0662559	0.18661	0.00333333	1	1	1	1	1	1
20000	0	1	0	0.15	-0.5	0.1	0.1	0.2	0.3	0	0.726496	0.756561	0	0	1	1	1	0	1	1
20000	0	1000	0	0.15	-0.5	0.1	0.1	0.2	0.3	0	0.726496	0.756561	0	0	1	1	1	0	1	1
20000	0.001	1	0.001	0.15	-0.5	0.1	0.1	0.2	0.3	0	0.231152	0.239671	0.142063	0.00333333	1	1	1	1	1	1
20000	0.001	1000	1	0.15	-0.5	0.1	0.1	0.2	0.3	0	0.0622393	0.0629745	0.181704	0.00333333	1	1	1	1	1	1
20000	0	1	0	0.15	-0.5	0.15	0.1	0.2	0.3	0	0.48433	0.523559	0	0	1	1	1	0	1	1
20000	0	1000	0	0.15	-0.5	0.15	0.1	0.2	0.3	0	0.48433	0.523559	0	0	1	1	1	0	1	1
20000	0.001	1	0.001	0.15	-0.5	0.15	0.1	0.2	0.3	0	0.229854	0.242745	0.113162	0.00333333	1	1	1	1	1	1
20000	0.001	1000	1	0.15	-0.5	0.15	0.1	0.2	0.3	0	0.0605647	0.0616165	0.17525	0.00333333	1	1	1	1	1	1
20000	0	1	0	0.15	-0.5	0.2	0.1	0.2	0.3	0	0.363248	0.400282	0	0	1	1	1	0	1	1
20000	0	1000	0	0.15	-0.5	0.2	0.1	0.2	0.3	0	0.363248	0.400282	0	0	1	1	1	0	1	1
20000	0.001	1	0.001	0.15	-0.5	0.2	0.1	0.2	0.3	0	0.227551	0.24476	0.083177	0.00333333	1	1	1	1	1	1
20000	0.001	1000	1	0.15	-0.5	0.2	0.1	0.2	0.3	0	0.0589286	0.0602654	0.169062	0.00333333	1	1	1	1	1	1
20000	0	1	0	0.15	-0.5	0.25	0.1	0.2	0.3	0	0.290598	0.323994	0	0	1	1	1	0	1	1
20000	0	1000	0	0.15	-0.5	0.25	0.1	0.2	0.3	0	0.290598	0.323994	0	0	1	1	1	0	1	1
20000	0.001	1	0.001	0.15	-0.5	0.25	0.1	0.2	0.3	0	0.222755	0.243866	0.0536556	0.00333333	1	1	1	1	1	1
20000	0.001	1000	1	0.15	-0.5	0.25	0.1	0.2	0.3	0	0.0573339	0.0589263	0.16314	0.00333333	1	1	1	1	1	1
20000	0	1	0	0.15	-0.5	0.3	0.1	0.2	0.3	0	0.242165	0.27213	0	0	1	1	1	0	1	1
20000	0	1000	0	0.15	-0.5	0.3	0.1	0.2	0.3	0	0.242165	0.27213	0	0	1	1	1	0	1	1
20000	0.001	1	0.001	0.15	-0.5	0.3	0.1	0.2	0.3	0	0.211723	0.235284	0.0296245	0.00333333	1	1	1	1	1	1
20000	0.001	1000	1	0.15	-0.5	0.3	0.1	0.2	0.3	0	0.0557828	0.0576032	0.15748	0.00333333	1	1	1	1	1	1
20000	0	1	0	0.15	-0.5	0.35	0.1	0.2	0.3	0	0.20757	0.234579	0	0	1	1	1	0	1	1
20000	0	1000	0	0.15	-0.5	0.35	0.1	0.2	0.3	0	0.20757	0.234579	0	0	1	1	1	0	1	1
20000	0.001	1	0.001	0.15	-0.5	0.35	0.1	0.2	0.3	0	0.192897	0.216491	0.0168778	0.00333333	1	1	1	1	1	1
20000	0.001	1000	1	0.15	-0.5	0.35	0.1	0.2	0.3	0	0.054277	0.0563	0.152078	0.00333333	1	1	1	1	1	1
20000	0	1	0	0.15	-0.5	0.4	0.1	0.2	0.3	0	0.181624	0.206135	0	0	1	1	1	0	1	1
20000	0	1000	0	0.15	-0.5	0.4	0.1	0.2	0.3	0	0.181624	0.206135	0	0	1	1	1	0	1	1
20000	0.001	1	0.001	0.15	-0.5	0.4	0.1	0.2	0.3	0	0.172827	0.195144	0.0116265	0.00333333	1	1	1	1	1	1
20000	0.001	1000	1	0.15	-0.5	0.4	0.1	0.2	0.3	0	0.0528178	0.0550198	0.146927	0.00333333	1	1	1	1	1	1
20000	0	1	0	0.15	-0.5	0.45	0.1	0.2	0.3	0	0.161443	0.183843	0	0	1	1	1	0	1	1
20000	0	1000	0	0.15	-0.5	0.45	0.1	0.2	0.3	0	0.161443	0.183843	0	0	1	1	1	0	1	1
20000	0.001	1	0.001	0.15	-0.5	0.45	0.1	0.2	0.3	0	0.155291	0.176078	0.00917043	0.00333333	1	1	1	0.00917043	1	1
20000	0.001	1000	1	0.15	-0.5	0.45	0.1	0.2	0.3	0	0.0514057	0.0537653	0.14202	0.00333333	1	1	1	1	1	1
20000	0	1	0	0.15	-0.5	0.5	0.1	0.2	0.3	0	0.145299	0.165902	0	0	1	1	1	0	1	1
20000	0	1000	0	0.15	-0.5	0.5	0.1	0.2	0.3	0	0.145299	0.165902	0	0	1	1	1	0	1	1
20000	0.001	1	0.001	0.15	-0.5	0.5	0.1	0.2	0.3	0	0.140592	0.159914	0.00780567	0.00333333	1	1	1	0.00780567	1	1
20000	0.001	1000	1	0.15	-0.5	0.5	0.1	0.2	0.3	0	0.0500411	0.0525386	0.137349	0.00333333	1	1	1	1	1	1
20000	0	1	0	0.15	-0.5	0.55	0.1	0.2	0.3	0	0.13209	0.151151	0	0	1	1	1	0	1	1
20000	0	1000	0	0.15	-0.5	0.55	0.1	0.2	0.3	0	0.13209	0.151151	0	0	1	1	1	0	1	1
20000	0.001	1	0.001	0.15	-0.5	0.55	0.1	0.2	0.3	0	0.128284	0.146278	0.0069488	0.00333333	1	1	1	0.0069488	1	1
20000	0.001	1000	1	0.15	-0.5	0.55	0.1	0.2	0.3	0	0.0487238	0.0513414	0.132904	0.00333333	1	1	1	1	1	1
20000	0	1	0	0.15	-0.5	0.6	0.1	0.2	0.3	0	0.121083	0.138809	0	0	1	1	1	0	1	1
20000	0	1000	0	0.15	-0.5	0.6	0.1	0.2	0.3	0	0.121083	0.138809	0	0	1	1	1	0	1	1
20000	0.001	1	0.001	0.15	-0.5	0.6	0.1	0.2	0.3	0	0.117889	0.134698	0.00636397	0.00333333	1	1	1	0.00636397	1	1
20000	0.001	1000	1	0.15	-0.5	0.6	0.1	0.2	0.3	0	0.0474533	0.0501749	0.128676	0.00333333	1	1	1	1	1	1
20000	0	1	0	0.15	-0.5	0.65	0.1	0.2	0.3	0	0.111769	0.128331	0	0	1	1	1	0	1	1
20000	0	1000	0	0.15	-0.5	0.65	0.1	0.2	0.3	0	0.111769	0.128331	0	0	1	1	1	0	1	1
20000	0.001	1	0.001	0.15	-0.5	0.65	0.1	0.2	0.3	0	0.109018	0.124774	0.00594047	0.00333333	1	1	1	0.00594047	1	1
20000	0.001	1000	1	0.15	-0.5	0.65	0.1	0.2	0.3	0	0.0462291	0.0490401	0.124656	0.00333333	1	1	1	1	1	1
20000	0	1	0	0.15	-0.5	0.7	0.1	0.2	0.3	0	0.103785	0.119323	0	0	1	1	1	0	1	1
20000	0	1000	0	0.15	-0.5	0.7	0.1	0.2	0.3	0	0.103785	0.119323	0	0	1	1	1	0	1	1
20000	0.001	1	0.001	0.15	-0.5	0.7	0.1	0.2	0.3	0	0.10137	0.116187	0.00562006	0.00333333	1	1	1	0.00562006	1	1
20000	0.001	1000	1	0.15	-0.5	0.7	0.1	0.2	0.3	0	0.0450501	0.0479373	0.120833	0.00333333	1	1	1	1	1	1
20000	0	1	0	0.15	-0.5	0.75	0.1	0.2	0.3	0	0.0968661	0.111497	0	0	1	1	1	0	1	1
20000	0	1000	0	0.15	-0.5	0.75	0.1	0.2	0.3	0	0.0968661	0.111497	0	0	1	1	1	0	1	1
20000	0.001	1	0.001	0.15	-0.5	0.75	0.1	0.2	0.3	0	0.0947129	0.108692	0.00536938	0.00333333	1	1	1	0.00536938	1	1
20000	0.001	1000	1	0.15	-0.5	0.75	0.1	0.2	0.3	0	0.0439153	0.0468669	0.117197	0.00333333	1	1	1	1	1	1
20000	0	1	0	0.15	-0.5	0.8	0.1	0.2	0.3	0	0.090812	0.104635	0	0	1	1	1	0	1	1
20000	0	1000	0	0.15	-0.5	0.8	0.1	0.2	0.3	0	0.090812	0.104635	0	0	1	1	1	0	1	1
20000	0.001	1	0.001	0.15	-0.5	0.8	0.1	0.2	0.3	0	0.0888695	0.102097	0.005168	0.00333333	1	1	1	0.005168	1	1
20000	0.001	1000	1	0.15	-0.5	0.8	0.1	0.2	0.3	0	0.0428233	0.0458289	0.113739	0.00333333	1	1	1	1	1	1
20000	0	1	0	0.15	-0.5	0.85	0.1	0.2	0.3	0	0.0854701	0.0985678	0	0	1	1	1	0	1	1
20000	0	1000	0	0.15	-0.5	0.85	0.1	0.2	0.3	0	0.0854701	0.0985678	0	0	1	1	1	0	1	1
20000	0.001	1	0.001	0.15	-0.5	0.85	0.1	0.2	0.3	0	0.0837006	0.0962497	0.00500273	0.00333333	1	1	1	0.00500273	1	1
20000	0.001	1000	1	0.15	-0.5	0.85	0.1	0.2	0.3	0	0.0417729	0.044823	0.110449	0.00333333	1	1	1	1	1	1
20000	0	1	0	0.15	-0.5	0.9	0.1	0.2	0.3	0	0.0807217	0.093166	0	0	1	1	1	0	1	1
20000	0	1000	0	0.15	-0.5	0.9	0.1	0.2	0.3	0	0.0807217	0.093166	0	0	1	1	1	0	1	1
20000	0.001	1	0.001	0.15	-0.5	0.9	0.1	0.2	0.3	0	0.0790969	0.0910324	0.00486469	0.00333333	1	1	1	0.00486469	1	1
20000	0.001	1000	1	0.15	-0.5	0.9	0.1	0.2	0.3	0	0.0407626	0.0438488	0.107318	0.00333333	1	1	1	1	1	1
20000	0	1	0	0.15	-0.5	0.1	0.2	0.2	0.3	0	0.192308	0.198473	0	0	1	1	1	0	1	1
20000	0	1000	0	0.15	-0.5	0.1	0.2	0.2	0.3	0	0.192308	0.198473	0	0	1	1	1	0	1	1
20000	0.001	1	0.001	0.15	-0.5	0.1	0.2	0.2	0.3	0	0.156989	0.161257	0.0103857	0.00333333	1	1	1	1	1	1
20000	0.001	1000	1	0.15	-0.5	0.1	0.2	0.2	0.3	0	0.0216159	0.0217077	0.0482715	0.00333333	1	1	1	1	1	1
20000	0	1	0	0.15	-0.5	0.15	0.2	0.2	0.3	0	0.128205	0.132653	0	0	1	1	1	0	1	1
20000	0	1000	0	0.15	-0.5	0.15	0.2	0.2	0.3	0	0.128205	0.132653	0	0	1	1	1	0	1	1
20000	0.001	1	0.001	0.15	-0.5	0.15	0.2	0.2	0.3	0	0.113678	0.117222	0.0064331	0.00333333	1	1	1	0.0064331	1	1
20000	0.001	1000	1	0.15	-0.5	0.15	0.2	0.2	0.3	0	0.0205331	0.0206578	0.0457933	0.00333333	1	1	1	1	1	1
20000	0	1	0	0.15	-0.5	0.2	0.2	0.2	0.3	0	0.0961538	0.0996169	0	0	1	1	1	0	1	1
20000	0	1000	0	0.15	-0.5	0.2	0.2	0.2	0.3	0	0.0961538	0.0996169	0	0	1	1	1	0	1	1
20000	0.001	1	0.001	0.15	-0.5	0.2	0.2	0.2	0.3	0	0.0872681	0.0901401	0.00525291	0.00333333	1	1	1	0.00525291	1	1
20000	0.001	1000	1	0.15	-0.5	0.2	0.2	0.2	0.3	0	0.0195416	0.0196925	0.0435469	0.00333333	1	1	1	1	1	1
20000	0	1	0	0.15	-0.5	0.25	0.2	0.2	0.3	0	0.0769231	0.0797546	0	0	1	1	1	0	1	1
20000	0	1000	0	0.15	-0.5	0.25	0.2	0.2	0.3	0	0.0769231	0.0797546	0	0	1	1	1	0	1	1
20000	0.001	1	0.001	0.15	-0.5	0.25	0.2	0.2	0.3	0	0.0705448	0.0729359	0.00471582	0.00333333	1	1	1	0.00471582	1	1
20000	0.001	1000	1	0.15	-0.5	0.25	0.2	0.2	0.3	0	0.0186318	0.0188038	0.0415048	0.00333333	1	1	1	1	1	1
20000	0	1	0	0.15	-0.5	0.3	0.2	0.2	0.3	0	0.0641026	0.0664962	0	0	1	1	1	0	1	1
20000	0	1000	0	0.15	-0.5	0.3	0.2	0.2	0.3	0	0.0641026	0.0664962	0	0	1	1	1	0	1	1
20000	0.001	1	0.001	0.15	-0.5	0.3	0.2	0.2	0.3	0	0.0591314	0.0611734	0.00441187	0.00333333	1	1	1	0.00441187	1	1
20000	0.001	1000	1	0.15	-0.5	0.3	0.2	0.2	0.3	0	0.0177954	0.017984	0.0396431	0.00333333	1	1	1	1	1	1
20000	0	1	0	0.15	-0.5	0.35	0.2	0.2	0.3	0	0.0549451	0.0570175	0	0	1	1	1	0	1	1
20000	0	1000	0	0.15	-0.5	0.35	0.2	0.2	0.3	0	0.0549451	0.0570175	0	0	1	1	1	0	1	1
20000	0.001	1	0.001	0.15	-0.5	0.35	0.2	0.2	0.3	0	0.0508731	0.0526528	0.00421695	0.00333333	1	1	1	0.00421695	1	1
20000	0.001	1000	1	0.15	-0.5	0.35	0.2	0.2	0.3	0	0.0170246	0.0172264	0.037941	0.00333333	1	1	1	1	1	1
20000	0	1	0	0.15	-0.5	0.4	0.2	0.2	0.3	0	0.0480769	0.049904	0	0	1	1	1	0	1	1
20000	0	1000	0	0.15	-0.5	0.4	0.2	0.2	0.3	0	0.0480769	0.049904	0	0	1	1	1	0	1	1
20000	0.001	1	0.001	0.15	-0.5	0.4	0.2	0.2	0.3	0	0.0446289	0.0462049	0.00408149	0.00333333	1	1	1	0.00408149	1	1
20000	0.001	1000	1	0.15	-0.5	0.4	0.2	0.2	0.3	0	0.0163128	0.016525	0.0363804	0.00333333	1	1	1	1	1	1
20000	0	1	0	0.15	-0.5	0.45	0.2	0.2	0.3	0	0.042735	0.0443686	0	0	1	1	1	0	1	1
20000	0	1000	0	0.15	-0.5	0.45	0.2	0.2	0.3	0	0.042735	0.0443686	0	0	1	1	1	0	1	1
20000	0.001	1	0.001	0.15	-0.5	0.45	0.2	0.2	0.3	0	0.0397452	0.0411589	0.00398195	0.00333333	1	1	1	0.00398195	1	1
20000	0.001	1000	1	0.15	-0.5	0.45	0.2	0.2	0.3	0	0.0156541	0.0158743	0.0349456	0.00333333	1	1	1	1	1	1
20000	0	1	0	0.15	-0.5	0.5	0.2	0.2	0.3	0	0.0384615	0.0399386	0	0	1	1	1	0	1	1
20000	0	1000	0	0.15	-0.5	0.5	0.2	0.2	0.3	0	0.0384615	0.0399386	0	0	1	1	1	0	1	1
20000	0.001	1	0.001	0.15	-0.5	0.5	0.2	0.2	0.3	0	0.0358224	0.0371039	0.00390574	0.00333333	1	1	1	0.00390574	1	1
20000	0.001	1000	1	0.15	-0.5	0.5	0.2	0.2	0.3	0	0.0150432	0.0152695	0.0336231	0.00333333	1	1	1	1	1	1
20000	0	1	0	0.15	-0.5	0.55	0.2	0.2	0.3	0	0.034965	0.0363129	0	0	1	1	1	0	1	1
20000	0	1000	0	0.15	-0.5	0.55	0.2	0.2	0.3	0	0.034965	0.0363129	0	0	1	1	1	0	1	1
20000	0.001	1	0.001	0.15	-0.5	0.55	0.2	0.2	0.3	0	0.0326029	0.0337747	0.00384553	0.00333333	1	1	1	0.00384553	1	1
20000	0.001	1000	1	0.15	-0.5	0.55	0.2	0.2	0.3	0	0.0144755	0.0147062	0.0324009	0.00333333	1	1	1	1	1	1
20000	0	1	0	0.15	-0.5	0.6	0.2	0.2	0.3	0	0.0320513	0.0332906	0	0	1	1	1	0	1	1
20000	0	1000	0	0.15	-0.5	0.6	0.2	0.2	0.3	0	0.0320513	0.0332906	0	0	1	1	1	0	1	1
20000	0.001	1	0.001	0.15	-0.5	0.6	0.2	0.2	0.3	0	0.0299136	0.0309928	0.00379676	0.00333333	1	1	1	0.00379676	1	1
20000	0.001	1000	1	0.15	-0.5	0.6	0.2	0.2	0.3	0	0.0139467	0.0141807	0.0312686	0.00333333	1	1	1	1	1	1
20000	0	1	0	0.15	-0.5	0.65	0.2	0.2	0.3	0	0.0295858	0.0307329	0	0	1	1	1	0	1	1
20000	0	1000	0	0.15	-0.5	0.65	0.2	0.2	0.3	0	0.0295858	0.0307329	0	0	1	1	1	0	1	1
20000	0.001	1	0.001	0.15	-0.5	0.65	0.2	0.2	0.3	0	0.0276335	0.0286337	0.00375646	0.00333333	1	1	1	0.00375646	1	1
20000	0.001	1000	1	0.15	-0.5	0.65	0.2	0.2	0.3	0	0.0134533	0.0136895	0.0302172	0.00333333	1	1	1	1	1	1
20000	0	1	0	0.15	-0.5	0.7	0.2	0.2	0.3	0	0.0274725	0.0285401	0	0	1	1	1	0	1	1
20000	0	1000	0	0.15	-0.5	0.7	0.2	0.2	0.3	0	0.0274725	0.0285401	0	0	1	1	1	0	1	1
20000	0.001	1	0.001	0.15	-0.5	0.7	0.2	0.2	0.3	0	0.0256761	0.026608	0.00372261	0.00333333	1	1	1	0.00372261	1	1
20000	0.001	1000	1	0.15	-0.5	0.7	0.2	0.2	0.3	0	0.0129921	0.0132296	0.0292387	0.00333333	1	1	1	1	1	1
20000	0	1	0	0.15	-0.5	0.75	0.2	0.2	0.3	0	0.025641	0.0266393	0	0	1	1	1	0	1	1
20000	0	1000	0	0.15	-0.5	0.75	0.2	0.2	0.3	0	0.025641	0.0266393	0	0	1	1	1	0	1	1
20000	0.001	1	0.001	0.15	-0.5	0.75	0.2	0.2	0.3	0	0.0239774	0.0248497	0.00369377	0.00333333	1	1	1	0.00369377	1	1
20000	0.001	1000	1	0.15	-0.5	0.75	0.2	0.2	0.3	0	0.0125601	0.0127982	0.0283261	0.00333333	1	1	1	1	1	1
20000	0	1	0	0.15	-0.5	0.8	0.2	0.2	0.3	0	0.0240385	0.024976	0	0	1	1	1	0	1	1
20000	0	1000	0	0.15	-0.5	0.8	0.2	0.2	0.3	0	0.0240385	0.024976	0	0	1	1	1	0	1	1
20000	0.001	1	0.001	0.15	-0.5	0.8	0.2	0.2	0.3	0	0.0224894	0.0233092	0.0036689	0.00333333	1	1	1	0.0036689	1	1
20000	0.001	1000	1	0.15	-0.5	0.8	0.2	0.2	0.3	0	0.0121547	0.0123928	0.0274732	0.00333333	1	1	1	1	1	1
20000	0	1	0	0.15	-0.5	0.85	0.2	0.2	0.3	0	0.0226244	0.0235081	0	0	1	1	1	0	1	1
20000	0	1000	0	0.15	-0.5	0.85	0.2	0.2	0.3	0	0.0226244	0.0235081	0	0	1	1	1	0	1	1
20000	0.001	1	0.001	0.15	-0.5	0.85	0.2	0.2	0.3	0	0.0211751	0.0219485	0.00364724	0.00333333	1	1	1	0.00364724	1	1
20000	0.001	1000	1	0.15	-0.5	0.85	0.2	0.2	0.3	0	0.0117738	0.0120114	0.0266746	0.00333333	1	1	1	1	1	1
20000	0	1	0	0.15	-0.5	0.9	0.2	0.2	0.3	0	0.0213675	0.0222033	0	0	1	1	1	0	1	1
20000	0	1000	0	0.15	-0.5	0.9	0.2	0.2	0.3	0	0.0213675	0.0222033	0	0	1	1	1	0	1	1
20000	0.001	1	0.001	0.15	-0.5	0.9	0.2	0.2	0.3	0	0.0200059	0.0207377	0.00362821	0.00333333	1	1	1	0.00362821	1	1
20000	0.001	1000	1	0.15	-0.5	0.9	0.2	0.2	0.3	0	0.0114152	0.0116518	0.0259254	0.00333333	1	1	1	1	1	1
20000	0	1	0	0.15	-0.5	0.1	0.3	0.2	0.3	0	1.77636e-15	1.66534e-15	0	0	1	1	1	0	0.001	0.001
20000	0	1000	0	0.15	-0.5	0.1	0.3	0.2	0.3	0	1.77636e-15	1.66534e-15	0	0	1	1	1	0	0.001	0.001
20000	0.001	1	0.001	0.15	-0.5	0.1	0.3	0.2	0.3	0	1.77636e-15	1.66534e-15	0.00333333	0.00333333	1	1	1	0.00334479	0.001	0.001
20000	0.001	1000	1	0.15	-0.5	0.1	0.3	0.2	0.3	0	1.77636e-15	1.66534e-15	0.00333333	0.00333333	1	1	1	0.00468295	0.001	0.001
20000	0	1	0	0.15	-0.5	0.15	0.3	0.2	0.3	0	1.77636e-15	1.66534e-15	0	0	1	1	1	0	0.001	0.001
20000	0	1000	0	0.15	-0.5	0.15	0.3	0.2	0.3	0	1.77636e-15	1.66534e-15	0	0	1	1	1	0	0.001	0.001
20000	0.001	1	0.001	0.15	-0.5	0.15	0.3	0.2	0.3	0	1.77636e-15	1.66534e-15	0.00333333	0.00333333	1	1	1	0.00334479	0.001	0.001
20000	0.001	1000	1	0.15	-0.5	0.15	0.3	0.2	0.3	0	1.77636e-15	1.66534e-15	0.00333333	0.00333333	1	1	1	0.00468276	0.001	0.001
20000	0	1	0	0.15	-0.5	0.2	0.3	0.2	0.3	0	1.77636e-15	1.66534e-15	0	0	1	1	1	0	0.001	0.001
20000	0	1000	0	0.15	-0.5	0.2	0.3	0.2	0.3	0	1.77636e-15	1.66534e-15	0	0	1	1	1	0	0.001	0.001
20000	0.001	1	0.001	0.15	-0.5	0.2	0.3	0.2	0.3	0	1.77636e-15	1.66534e-15	0.00333333	0.00333333	1	1	1	0.00334479	0.001	0.001
20000	0.001	1000	1	0.15	-0.5	0.2	0.3	0.2	0.3	0	1.77636e-15	1.66534e-15	0.00333333	0.00333333	1	1	1	0.00468256	0.001	0.001
20000	0	1	0	0.15	-0.5	0.25	0.3	0.2	0.3	0	1.77636e-15	1.66534e-15	0	0	1	1	1	0	0.001	0.001
20000	0	1000	0	0.15	-0.5	0.25	0.3	0.2	0.3	0	1.77636e-15	1.66534e-15	0	0	1	1	1	0	0.001	0.001
20000	0.001	1	0.001	0.15	-0.5	0.25	0.3	0.2	0.3	0	1.77636e-15	1.66534e-15	0.00333333	0.00333333	1	1	1	0.00334479	0.001	0.001
20000	0.001	1000	1	0.15	-0.5	0.25	0.3	0.2	0.3	0	1.77636e-15	1.66534e-15	0.00333333	0.00333333	1	1	1	0.00468237	0.001	0.001
20000	0	1	0	0.15	-0.5	0.3	0.3	0.2	0.3	0	1.77636e-15	1.66534e-15	0	0	1	1	1	0	0.001	0.001
20000	0	1000	0	0.15	-0.5	0.3	0.3	0.2	0.3	0	1.77636e-15	1.66534e-15	0	0	1	1	1	0	0.001	0.001
20000	0.001	1	0.001	0.15	-0.5	0.3	0.3	0.2	0.3	0	1.77636e-15	1.66534e-15	0.00333333	0.00333333	1	1	1	0.00334479	0.001	0.001
20000	0.001	1000	1	0.15	-0.5	0.3	0.3	0.2	0.3	0	1.77636e-15	1.66534e-15	0.00333333	0.00333333	1	1	1	0.00468218	0.001	0.001
20000	0	1	0	0.15	-0.5	0.35	0.3	0.2	0.3	0	1.77636e-15	1.66534e-15	0	0	1	1	1	0	0.001	0.001
20000	0	1000	0	0.15	-0.5	0.35	0.3	0.2	0.3	0	1.77636e-15	1.66534e-15	0	0	1	1	1	0	0.001	0.001
20000	0.001	1	0.001	0.15	-0.5	0.35	0.3	0.2	0.3	0	1.77636e-15	1.66534e-15	0.00333333	0.00333333	1	1	1	0.00334479	0.001	0.001
20000	0.001	1000	1	0.15	-0.5	0.35	0.3	0.2	0.3	0	1.77636e-15	1.66534e-15	0.00333333	0.00333333	1	1	1	0.00468199	0.001	0.001
20000	0	1	0	0.15	-0.5	0.4	0.3	0.2	0.3	0	1.77636e-15	1.66534e-15	0	0	1	1	1	0	0.001	0.001
20000	0	1000	0	0.15	-0.5	0.4	0.3	0.2	0.3	0	1.77636e-15	1.66534e-15	0	0	1	1	1	0	0.001	0.001
20000	0.001	1	0.001	0.15	-0.5	0.4	0.3	0.2	0.3	0	1.77636e-15	1.66534e-15	0.00333333	0.00333333	1	1	1	0.00334478	0.001	0.001
20000	0.001	1000	1	0.15	-0.5	0.4	0.3	0.2	0.3	0	1.77636e-15	1.66534e-15	0.00333333	0.00333333	1	1	1	0.0046818	0.001	0.001
20000	0	1	0	0.15	-0.5	0.45	0.3	0.2	0.3	0	1.77636e-15	1.66534e-15	0	0	1	1	1	0	0.001	0.001
20000	0	1000	0	0.15	-0.5	0.45	0.3	0.2	0.3	0	1.77636e-15	1.66534e-15	0	0	1	1	1	0	0.001	0.001
20000	0.001	1	0.001	0.15	-0.5	0.45	0.3	0.2	0.3	0	1.77636e-15	1.66534e-15	0.00333333	0.00333333	1	1	1	0.00334478	0.001	0.001
20000	0.001	1000	1	0.15	-0.5	0.45	0.3	0.2	0.3	0	1.77636e-15	1.66534e-15	0.00333333	0.00333333	1	1	1	0.00468161	0.001	0.001
20000	0	1	0	0.15	-0.5	0.5	0.3	0.2	0.3	0	1.77636e-15	1.66534e-15	0	0	1	1	1	0	0.001	0.001
20000	0	1000	0	0.15	-0.5	0.5	0.3	0.2	0.3	0	1.77636e-15	1.66534e-15	0	0	1	1	1	0	0.001	0.001
20000	0.001	1	0.001	0.15	-0.5	0.5	0.3	0.2	0.3	0	1.77636e-15	1.66534e-15	0.00333333	0.00333333	1	1	1	0.00334478	0.001	0.001
20000	0.001	1000	1	0.15	-0.5	0.5	0.3	0.2	0.3	0	1.77636e-15	1.66534e-15	0.00333333	0.00333333	1	1	1	0.00468142	0.001	0.001
20000	0	1	0	0.15	-0.5	0.55	0.3	0.2	0.3	0	1.77636e-15	1.66534e-15	0	0	1	1	1	0	0.001	0.001
20000	0	1000	0	0.15	-0.5	0.55	0.3	0.2	0.3	0	1.77636e-15	1.66534e-15	0	0	1	1	1	0	0.001	0.001
20000	0.001	1	0.001	0.15	-0.5	0.55	0.3	0.2	0.3	0	1.77636e-15	1.66534e-15	0.00333333	0.00333333	1	1	1	0.00334478	0.001	0.001
20000	0.001	1000	1	0.15	-0.5	0.55	0.3	0.2	0.3	0	1.77636e-15	1.66534e-15	0.00333333	0.00333333	1	1	1	0.00468123	0.001	0.001
20000	0	1	0	0.15	-0.5	0.6	0.3	0.2	0.3	0	1.77636e-15	1.66534e-15	0	0	1	1	1	0	0.001	0.001
20000	0	1000	0	0.15	-0.5	0.6	0.3	0.2	0.3	0	1.77636e-15	1.66534e-15	0	0	1	1	1	0	0.001	0.001
20000	0.001	1	0.001	0.15	-0.5	0.6	0.3	0.2	0.3	0	1.77636e-15	1.66534e-15	0.00333333	0.00333333	1	1	1	0.00334478	0.001	0.001
20000	0.001	1000	1	0.15	-0.5	0.6	0.3	0.2	0.3	0	1.77636e-15	1.66534e-15	0.00333333	0.00333333	1	1	1	0.00468104	0.001	0.001
20000	0	1	0	0.15	-0.5	0.65	0.3	0.2	0.3	0	1.77636e-15	1.66534e-15	0	0	1	1	1	0	0.001	0.001
20000	0	1000	0	0.15	-0.5	0.65	0.3	0.2	0.3	0	1.77636e-15	1.66534e-15	0	0	1	1	1	0	0.001	0.001
20000	0.001	1	0.001	0.15	-0.5	0.65	0.3	0.2	0.3	0	1.77636e-15	1.66534e-15	0.00333333	0.00333333	1	1	1	0.00334478	0.001	0.001
20000	0.001	1000	1	0.15	-0.5	0.65	0.3	0.2	0.3	0	1.77636e-15	1.66534e-15	0.00333333	0.00333333	1	1	1	0.00468085	0.001	0.001
20000	0	1	0	0.15	-0.5	0.7	0.3	0.2	0.3	0	1.77636e-15	1.66534e-15	0	0	1	1	1	0	0.001	0.001
20000	0	1000	0	0.15	-0.5	0.7	0.3	0.2	0.3	0	1.77636e-15	1.66534e-15	0	0	1	1	1	0	0.001	0.001
20000	0.001	1	0.001	0.15	-0.5	0.7	0.3	0.2	0.3	0	1.77636e-15	1.66534e-15	0.00333333	0.00333333	1	1	1	0.00334477	0.001	0.001
20000	0.001	1000	1	0.15	-0.5	0.7	0.3	0.2	0.3	0	1.77636e-15	1.66534e-15	0.00333333	0.00333333	1	1	1	0.00468066	0.001	0.001
20000	0	1	0	0.15	-0.5	0.75	0.3	0.2	0.3	0	1.77636e-15	1.66534e-15	0	0	1	1	1	0	0.001	0.001
20000	0	1000	0	0.15	-0.5	0.75	0.3	0.2	0.3	0	1.77636e-15	1.66534e-15	0	0	1	1	1	0	0.001	0.001
20000	0.001	1	0.001	0.15	-0.5	0.75	0.3	0.2	0.3	0	1.77636e-15	1.66534e-15	0.00333333	0.00333333	1	1	1	0.00334477	0.001	0.001
20000	0.001	1000	1	0.15	-0.5	0.75	0.3	0.2	0.3	0	1.77636e-15	1.66534e-15	0.00333333	0.00333333	1	1	1	0.00468047	0.001	0.001
20000	0	1	0	0.15	-0.5	0.8	0.3	0.2	0.3	0	1.77636e-15	1.66534e-15	0	0	1	1	1	0	0.001	0.001
20000	0	1000	0	0.15	-0.5	0.8	0.3	0.2	0.3	0	1.77636e-15	1.66534e-15	0	0	1	1	1	0	0.001	0.001
20000	0.001	1	0.001	0.15	-0.5	0.8	0.3	0.2	0.3	0	1.77636e-15	1.66534e-15	0.00333333	0.00333333	1	1	1	0.00334477	0.001	0.001
20000	0.001	1000	1	0.15	-0.5	0.8	0.3	0.2	0.3	0	1.77636e-15	1.66534e-15	0.00333333	0.00333333	1	1	1	0.00468028	0.001	0.001
20000	0	1	0	0.15	-0.5	0.85	0.3	0.2	0.3	0	1.77636e-15	1.66534e-15	0	0	1	1	1	0	0.001	0.001
20000	0	1000	0	0.15	-0.5	0.85	0.3	0.2	0.3	0	1.77636e-15	1.66534e-15	0	0	1	1	1	0	0.001	0.001
20000	0.001	1	0.001	0.15	-0.5	0.85	0.3	0.2	0.3	0	1.77636e-15	1.66534e-15	0.00333333	0.00333333	1	1	1	0.00334477	0.001	0.001
20000	0.001	1000	1	0.15	-0.5	0.85	0.3	0.2	0.3	0	1.77636e-15	1.66534e-15	0.00333333	0.00333333	1	1	1	0.00468009	0.001	0.001
20000	0	1	0	0.15	-0.5	0.9	0.3	0.2	0.3	0	1.77636e-15	1.66534e-15	0	0	1	1	1	0	0.001	0.001
20000	0	1000	0	0.15	-0.5	0.9	0.3	0.2	0.3	0	1.77636e-15	1.66534e-15	0	0	1	1	1	0	0.001	0.001
20000	0.001	1	0.001	0.15	-0.5	0.9	0.3	0.2	0.3	0	1.77636e-15	1.66534e-15	0.00333333	0.00333333	1	1	1	0.00334477	0.001	0.001
20000	0.001	1000	1	0.15	-0.5	0.9	0.3	0.2	0.3	0	1.77636e-15	1.66534e-15	0.00333333	0.00333333	1	1	1	0.0046799	0.001	0.001
20000	0	1	0	0.15	-0.5	0.1	0.4	0.2	0.3	0	6.66134e-16	5.55111e-16	0	0	1	1	1	0	0.001	0.001
20000	0	1000	0	0.15	-0.5	0.1	0.4	0.2	0.3	0	6.66134e-16	5.55111e-16	0	0	1	1	1	0	0.001	0.001
20000	0.001	1	0.001	0.15	-0.5	0.1	0.4	0.2	0.3	0	6.66134e-16	5.55111e-16	0.00333333	0.00333333	1	1	1	0.00334365	0.001	0.001
20000	0.001	1000	1	0.15	-0.5	0.1	0.4	0.2	0.3	0	6.66134e-16	5.55111e-16	0.00333333	0.00333333	1	1	1	0.0043375	0.001	0.001
20000	0	1	0	0.15	-0.5	0.15	0.4	0.2	0.3	0	6.66134e-16	5.55111e-16	0	0	1	1	1	0	0.001	0.001
20000	0	1000	0	0.15	-0.5	0.15	0.4	0.2	0.3	0	6.66134e-16	5.55111e-16	0	0	1	1	1	0	0.001	0.001
20000	0.001	1	0.001	0.15	-0.5	0.15	0.4	0.2	0.3	0	6.66134e-16	5.55111e-16	0.00333333	0.00333333	1	1	1	0.00334365	0.001	0.001
20000	0.001	1000	1	0.15	-0.5	0.15	0.4	0.2	0.3	0	6.66134e-16	5.55111e-16	0.00333333	0.00333333	1	1	1	0.00433741	0.001	0.001
20000	0	1	0	0.15	-0.5	0.2	0.4	0.2	0.3	0	6.66134e-16	5.55111e-16	0	0	1	1	1	0	0.001	0.001
20000	0	1000	0	0.15	-0.5	0.2	0.4	0.2	0.3	0	6.66134e-16	5.55111e-16	0	0	1	1	1	0	0.001	0.001
20000	0.001	1	0.001	0.15	-0.5	0.2	0.4	0.2	0.3	0	6.66134e-16	5.55111e-16	0.00333333	0.00333333	1	1	1	0.00334365	0.001	0.001
20000	0.001	1000	1	0.15	-0.5	0.2	0.4	0.2	0.3	0	6.66134e-16	5.55111e-16	0.00333333	0.00333333	1	1	1	0.00433732	0.001	0.001
20000	0	1	0	0.15	-0.5	0.25	0.4	0.2	0.3	0	6.66134e-16	5.55111e-16	0	0	1	1	1	0	0.001	0.001
20000	0	1000	0	0.15	-0.5	0.25	0.4	0.2	0.3	0	6.66134e-16	5.55111e-16	0	0	1	1	1	0	0.001	0.001
20000	0.001	1	0.001	0.15	-0.5	0.25	0.4	0.2	0.3	0	6.66134e-16	5.55111e-16	0.00333333	0.00333333	1	1	1	0.00334365	0.001	0.001
20000	0.001	1000	1	0.15	-0.5	0.25	0.4	0.2	0.3	0	6.66134e-16	5.55111e-16	0.00333333	0.00333333	1	1	1	0.00433724	0.001	0.001
20000	0	1	0	0.15	-0.5	0.3	0.4	0.2	0.3	0	6.66134e-16	5.55111e-16	0	0	1	1	1	0	0.001	0.001
20000	0	1000	0	0.15	-0.5	0.3	0.4	0.2	0.3	0	6.66134e-16	5.55111e-16	0	0	1	1	1	0	0.001	0.001
20000	0.001	1	0.001	0.15	-0.5	0.3	0.4	0.2	0.3	0	6.66134e-16	5.55111e-16	0.00333333	0.00333333	1	1	1	0.00334364	0.001	0.001
20000	0.001	1000	1	0.15	-0.5	0.3	0.4	0.2	0.3	0	6.66134e-16	5.55111e-16	0.00333333	0.00333333	1	1	1	0.00433715	0.001	0.001
20000	0	1	0	0.15	-0.5	0.35	0.4	0.2	0.3	0	6.66134e-16	5.55111e-16	0	0	1	1	1	0	0.001	0.001
20000	0	1000	0	0.15	-0.5	0.35	0.4	0.2	0.3	0	6.66134e-16	5.55111e-16	0	0	1	1	1	0	0.001	0.001
20000	0.001	1	0.001	0.15	-0.5	0.35	0.4	0.2	0.3	0	6.66134e-16	5.55111e-16	0.00333333	0.00333333	1	1	1	0.00334364	0.001	0.001
20000	0.001	1000	1	0.15	-0.5	0.35	0.4	0.2	0.3	0	6.66134e-16	5.55111e-16	0.00333333	0.00333333	1	1	1	0.00433706	0.001	0.001
20000	0	1	0	0.15	-0.5	0.4	0.4	0.2	0.3	0	6.66134e-16	5.55111e-16	0	0	1	1	1	0	0.001	0.001
20000	0	1000	0	0.15	-0.5	0.4	0.4	0.2	0.3	0	6.66134e-16	5.55111e-16	0	0	1	1	1	0	0.001	0.001
20000	0.001	1	0.001	0.15	-0.5	0.4	0.4	0.2	0.3	0	6.66134e-16	5.55111e-16	0.00333333	0.00333333	1	1	1	0.00334364	0.001	0.001
20000	0.001	1000	1	0.15	-0.5	0.4	0.4	0.2	0.3	0	6.66134e-16	5.55111e-16	0.00333333	0.00333333	1	1	1	0.00433697	0.001	0.001
20000	0	1	0	0.15	-0.5	0.45	0.4	0.2	0.3	0	6.66134e-16	5.55111e-16	0	0	1	1	1	0	0.001	0.001
20000	0	1000	0	0.15	-0.5	0.45	0.4	0.2	0.3	0	6.66134e-16	5.55111e-16	0	0	1	1	1	0	0.001	0.001
20000	0.001	1	0.001	0.15	-0.5	0.45	0.4	0.2	0.3	0	6.66134e-16	5.55111e-16	0.00333333	0.00333333	1	1	1	0.00334364	0.001	0.001
20000	0.001	1000	1	0.15	-0.5	0.45	0.4	0.2	0.3	0	6.66134e-16	5.55111e-16	0.00333333	0.00333333	1	1	1	0.00433689	0.001	0.001
20000	0	1	0	0.15	-0.5	0.5	0.4	0.2	0.3	0	6.66134e-16	5.55111e-16	0	0	1	1	1	0	0.001	0.001
20000	0	1000	0	0.15	-0.5	0.5	0.4	0.2	0.3	0	6.66134e-16	5.55111e-16	0	0	1	1	1	0	0.001	0.001
20000	0.001	1	0.001	0.15	-0.5	0.5	0.4	0.2	0.3	0	6.66134e-16	5.55111e-16	0.00333333	0.00333333	1	1	1	0.00334364	0.001	0.001
20000	0.001	1000	1	0.15	-0.5	0.5	0.4	0.2	0.3	0	6.66134e-16	5.55111e-16	0.00333333	0.00333333	1	1	1	0.0043368	0.001	0.001
20000	0	1	0	0.15	-0.5	0.55	0.4	0.2	0.3	0	6.66134e-16	5.55111e-16	0	0	1	1	1	0	0.001	0.001
20000	0	1000	0	0.15	-0.5	0.55	0.4	0.2	0.3	0	6.66134e-16	5.55111e-16	0	0	1	1	1	0	0.001	0.001
20000	0.001	1	0.001	0.15	-0.5	0.55	0.4	0.2	0.3	0	6.66134e-16	5.55111e-16	0.00333333	0.00333333	1	1	1	0.00334364	0.001	0.001
20000	0.001	1000	1	0.15	-0.5	0.55	0.4	0.2	0.3	0	6.66134e-16	5.55111e-16	0.00333333	0.00333333	1	1	1	0.00433671	0.001	0.001
20000	0	1	0	0.15	-0.5	0.6	0.4	0.2	0.3	0	6.66134e-16	5.55111e-16	0	0	1	1	1	0	0.001	0.001
20000	0	1000	0	0.15	-0.5	0.6	0.4	0.2	0.3	0	6.66134e-16	5.55111e-16	0	0	1	1	1	0	0.001	0.001
20000	0.001	1	0.001	0.15	-0.5	0.6	0.4	0.2	0.3	0	6.66134e-16	5.55111e-16	0.00333333	0.00333333	1	1	1	0.00334364	0.001	0.001
20000	0.001	1000	1	0.15	-0.5	0.6	0.4	0.2	0.3	0	6.66134e-16	5.55111e-16	0.00333333	0.00333333	1	1	1	0.00433663	0.001	0.001
20000	0	1	0	0.15	-0.5	0.65	0.4	0.2	0.3	0	6.66134e-16	5.55111e-16	0	0	1	1	1	0	0.001	0.001
20000	0	1000	0	0.15	-0.5	0.65	0.4	0.2	0.3	0	6.66134e-16	5.55111e-16	0	0	1	1	1	0	0.001	0.001
20000	0.001	1	0.001	0.15	-0.5	0.65	0.4	0.2	0.3	0	6.66134e-16	5.55111e-16	0.00333333	0.00333333	1	1	1	0.00334364	0.001	0.001
20000	0.001	1000	1	0.15	-0.5	0.65	0.4	0.2	0.3	0	6.66134e-16	5.55111e-16	0.00333333	0.00333333	1	1	1	0.00433654	0.001	0.001
20000	0	1	0	0.15	-0.5	0.7	0.4	0.2	0.3	0	6.66134e-16	5.55111e-16	0	0	1	1	1	0	0.001	0.001
20000	0	1000	0	0.15	-0.5	0.7	0.4	0.2	0.3	0	6.66134e-16	5.55111e-16	0	0	1	1	1	0	0.001	0.001
20000	0.001	1	0.001	0.15	-0.5	0.7	0.4	0.2	0.3	0	6.66134e-16	5.55111e-16	0.00333333	0.00333333	1	1	1	0.00334364	0.001	0.001
20000	0.001	1000	1	0.15	-0.5	0.7	0.4	0.2	0.3	0	6.66134e-16	5.55111e-16	0.00333333	0.00333333	1	1	1	0.00433645	0.001	0.001
20000	0	1	0	0.15	-0.5	0.75	0.4	0.2	0.3	0	6.66134e-16	5.55111e-16	0	0	1	1	1	0	0.001	0.001
20000	0	1000	0	0.15	-0.5	0.75	0.4	0.2	0.3	0	6.66134e-16	5.55111e-16	0	0	1	1	1	0	0.001	0.001
20000	0.001	1	0.001	0.15	-0.5	0.75	0.4	0.2	0.3	0	6.66134e-16	5.55111e-16	0.00333333	0.00333333	1	1	1	0.00334364	0.001	0.001
20000	0.001	1000	1	0.15	-0.5	0.75	0.4	0.2	0.3	0	6.66134e-16	5.55111e-16	0.00333333	0.00333333	1	1	1	0.00433637	0.001	0.001
20000	0	1	0	0.15	-0.5	0.8	0.4	0.2	0.3	0	6.66134e-16	5.55111e-16	0	0	1	1	1	0	0.001	0.001
20000	0	1000	0	0.15	-0.5	0.8	0.4	0.2	0.3	0	6.66134e-16	5.55111e-16	0	0	1	1	1	0	0.001	0.001
20000	0.001	1	0.001	0.15	-0.5	0.8	0.4	0.2	0.3	0	6.66134e-16	5.55111e-16	0.00333333	0.00333333	1	1	1	0.00334364	0.001	0.001
20000	0.001	1000	1	0.15	-0.5	0.8	0.4	0.2	0.3	0	6.66134e-16	5.55111e-16	0.00333333	0.00333333	1	1	1	0.00433628	0.001	0.001
20000	0	1	0	0.15	-0.5	0.85	0.4	0.2	0.3	0	6.66134e-16	5.55111e-16	0	0	1	1	1	0	0.001	0.001
20000	0	1000	0	0.15	-0.5	0.85	0.4	0.2	0.3	0	6.66134e-16	5.55111e-16	0	0	1	1	1	0	0.001	0.001
20000	0.001	1	0.001	0.15	-0.5	0.85	0.4	0.2	0.3	0	6.66134e-16	5.55111e-16	0.00333333	0.00333333	1	1	1	0.00334363	0.001	0.001
20000	0.001	1000	1	0.15	-0.5	0.85	0.4	0.2	0.3	0	6.66134e-16	5.55111e-16	0.00333333	0.00333333	1	1	1	0.00433619	0.001	0.001
20000	0	1	0	0.15	-0.5	0.9	0.4	0.2	0.3	0	6.66134e-16	5.55111e-16	0	0	1	1	1	0	0.001	0.001
20000	0	1000	0	0.15	-0.5	0.9	0.4	0.2	0.3	0	6.66134e-16	5.55111e-16	0	0	1	1	1	0	0.001	0.001
20000	0.001	1	0.001	0.15	-0.5	0.9	0.4	0.2	0.3	0	6.66134e-16	5.55111e-16	0.00333333	0.00333333	1	1	1	0.00334363	0.001	0.001
20000	0.001	1000	1	0.15	-0.5	0.9	0.4	0.2	0.3	0	6.66134e-16	5.55111e-16	0.00333333	0.00333333	1	1	1	0.0043361	0.001	0.001
20000	0	1	0	0.15	-0.5	0.1	0.5	0.2	0.3	0	4.44089e-16	3.33067e-16	0	0	1	1	1	0	0.001	0.001
20000	0	1000	0	0.15	-0.5	0.1	0.5	0.2	0.3	0	4.44089e-16	3.33067e-16	0	0	1	1	1	0	0.001	0.001
20000	0.001	1	0.001	0.15	-0.5	0.1	0.5	0.2	0.3	0	4.44089e-16	3.33067e-16	0.00333333	0.00333333	1	1	1	0.00334304	0.001	0.001
20000	0.001	1000	1	0.15	-0.5	0.1	0.5	0.2	0.3	0	4.44089e-16	3.33067e-16	0.00333333	0.00333333	1	1	1	0.00409435	0.001	0.001
20000	0	1	0	0.15	-0.5	0.15	0.5	0.2	0.3	0	4.44089e-16	3.33067e-16	0	0	1	1	1	0	0.001	0.001
20000	0	1000	0	0.15	-0.5	0.15	0.5	0.2	0.3	0	4.44089e-16	3.33067e-16	0	0	1	1	1	0	0.001	0.001
20000	0.001	1	0.001	0.15	-0.5	0.15	0.5	0.2	0.3	0	4.44089e-16	3.33067e-16	0.00333333	0.00333333	1	1	1	0.00334304	0.001	0.001
20000	0.001	1000	1	0.15	-0.5	0.15	0.5	0.2	0.3	0	4.44089e-16	3.33067e-16	0.00333333	0.00333333	1	1	1	0.0040943	0.001	0.001
20000	0	1	0	0.15	-0.5	0.2	0.5	0.2	0.3	0	4.44089e-16	3.33067e-16	0	0	1	1	1	0	0.001	0.001
20000	0	1000	0	0.15	-0.5	0.2	0.5	0.2	0.3	0	4.44089e-16	3.33067e-16	0	0	1	1	1	0	0.001	0.001
20000	0.001	1	0.001	0.15	-0.5	0.2	0.5	0.2	0.3	0	4.44089e-16	3.33067e-16	0.00333333	0.00333333	1	1	1	0.00334304	0.001	0.001
20000	0.001	1000	1	0.15	-0.5	0.2	0.5	0.2	0.3	0	4.44089e-16	3.33067e-16	0.00333333	0.00333333	1	1	1	0.00409425	0.001	0.001
20000	0	1	0	0.15	-0.5	0.25	0.5	0.2	0.3	0	4.44089e-16	3.33067e-16	0	0	1	1	1	0	0.001	0.001
20000	0	1000	0	0.15	-0.5	0.25	0.5	0.2	0.3	0	4.44089e-16	3.33067e-16	0	0	1	1	1	0	0.001	0.001
20000	0.001	1	0.001	0.15	-0.5	0.25	0.5	0.2	0.3	0	4.44089e-16	3.33067e-16	0.00333333	0.00333333	1	1	1	0.00334304	0.001	0.001
20000	0.001	1000	1	0.15	-0.5	0.25	0.5	0.2	0.3	0	4.44089e-16	3.33067e-16	0.00333333	0.00333333	1	1	1	0.0040942	0.001	0.001
20000	0	1	0	0.15	-0.5	0.3	0.5	0.2	0.3	0	4.44089e-16	3.33067e-16	0	0	1	1	1	0	0.001	0.001
20000	0	1000	0	0.15	-0.5	0.3	0.5	0.2	0.3	0	4.44089e-16	3.33067e-16	0	0	1	1	1	0	0.001	0.001
20000	0.001	1	0.001	0.15	-0.5	0.3	0.5	0.2	0.3	0	4.44089e-16	3.33067e-16	0.00333333	0.00333333	1	1	1	0.00334304	0.001	0.001
20000	0.001	1000	1	0.15	-0.5	0.3	0.5	0.2	0.3	0	4.44089e-16	3.33067e-16	0.00333333	0.00333333	1	1	1	0.00409415	0.001	0.001
20000	0	1	0	0.15	-0.5	0.35	0.5	0.2	0.3	0	4.44089e-16	3.33067e-16	0	0	1	1	1	0	0.001	0.001
20000	0	1000	0	0.15	-0.5	0.35	0.5	0.2	0.3	0	4.44089e-16	3.33067e-16	0	0	1	1	1	0	0.001	0.001
20000	0.001	1	0.001	0.15	-0.5	0.35	0.5	0.2	0.3	0	4.44089e-16	3.33067e-16	0.00333333	0.00333333	1	1	1	0.00334304	0.001	0.001
20000	0.001	1000	1	0.15	-0.5	0.35	0.5	0.2	0.3	0	4.44089e-16	3.33067e-16	0.00333333	0.00333333	1	1	1	0.00409411	0.001	0.001
20000	0	1	0	0.15	-0.5	0.4	0.5	0.2	0.3	0	4.44089e-16	3.33067e-16	0	0	1	1	1	0	0.001	0.001
20000	0	1000	0	0.15	-0.5	0.4	0.5	0.2	0.3	0	4.44089e-16	3.33067e-16	0	0	1	1	1	0	0.001	0.001
20000	0.001	1	0.001	0.15	-0.5	0.4	0.5	0.2	0.3	0	4.44089e-16	3.33067e-16	0.00333333	0.00333333	1	1	1	0.00334304	0.001	0.001
20000	0.001	1000	1	0.15	-0.5	0.4	0.5	0.2	0.3	0	4.44089e-16	3.33067e-16	0.00333333	0.00333333	1	1	1	0.00409406	0.001	0.001
20000	0	1	0	0.15	-0.5	0.45	0.5	0.2	0.3	0	4.44089e-16	3.33067e-16	0	0	1	1	1	0	0.001	0.001
20000	0	1000	0	0.15	-0.5	0.45	0.5	0.2	0.3	0	4.44089e-16	3.33067e-16	0	0	1	1	1	0	0.001	0.001
20000	0.001	1	0.001	0.15	-0.5	0.45	0.5	0.2	0.3	0	4.44089e-16	3.33067e-16	0.00333333	0.00333333	1	1	1	0.00334304	0.001	0.001
20000	0.001	1000	1	0.15	-0.5	0.45	0.5	0.2	0.3	0	4.44089e-16	3.33067e-16	0.00333333	0.00333333	1	1	1	0.00409401	0.001	0.001
20000	0	1	0	0.15	-0.5	0.5	0.5	0.2	0.3	0	4.44089e-16	3.33067e-16	0	0	1	1	1	0	0.001	0.001
20000	0	1000	0	0.15	-0.5	0.5	0.5	0.2	0.3	0	4.44089e-16	3.33067e-16	0	0	1	1	1	0	0.001	0.001
20000	0.001	1	0.001	0.15	-0.5	0.5	0.5	0.2	0.3	0	4.44089e-16	3.33067e-16	0.00333333	0.00333333	1	1	1	0.00334303	0.001	0.001
20000	0.001	1000	1	0.15	-0.5	0.5	0.5	0.2	0.3	0	4.44089e-16	3.33067e-16	0.00333333	0.00333333	1	1	1	0.00409396	0.001	0.001
20000	0	1	0	0.15	-0.5	0.55	0.5	0.2	0.3	0	4.44089e-16	3.33067e-16	0	0	1	1	1	0	0.001	0.001
20000	0	1000	0	0.15	-0.5	0.55	0.5	0.2	0.3	0	4.44089e-16	3.33067e-16	0	0	1	1	1	0	0.001	0.001
20000	0.001	1	0.001	0.15	-0.5	0.55	0.5	0.2	0.3	0	4.44089e-16	3.33067e-16	0.00333333	0.00333333	1	1	1	0.00334303	0.001	0.001
20000	0.001	1000	1	0.15	-0.5	0.55	0.5	0.2	0.3	0	4.44089e-16	3.33067e-16	0.00333333	0.00333333	1	1	1	0.00409391	0.001	0.001
20000	0	1	0	0.15	-0.5	0.6	0.5	0.2	0.3	0	4.44089e-16	3.33067e-16	0	0	1	1	1	0	0.001	0.001
20000	0	1000	0	0.15	-0.5	0.6	0.5	0.2	0.3	0	4.44089e-16	3.33067e-16	0	0	1	1	1	0	0.001	0.001
20000	0.001	1	0.001	0.15	-0.5	0.6	0.5	0.2	0.3	0	4.44089e-16	3.33067e-16	0.00333333	0.00333333	1	1	1	0.00334303	0.001	0.001
20000	0.001	1000	1	0.15	-0.5	0.6	0.5	0.2	0.3	0	4.44089e-16	3.33067e-16	0.00333333	0.00333333	1	1	1	0.00409386	0.001	0.001
20000	0	1	0	0.15	-0.5	0.65	0.5	0.2	0.3	0	4.44089e-16	3.33067e-16	0	0	1	1	1	0	0.001	0.001
20000	0	1000	0	0.15	-0.5	0.65	0.5	0.2	0.3	0	4.44089e-16	3.33067e-16	0	0	1	1	1	0	0.001	0.001
20000	0.001	1	0.001	0.15	-0.5	0.65	0.5	0.2	0.3	0	4.44089e-16	3.33067e-16	0.00333333	0.00333333	1	1	1	0.00334303	0.001	0.001
20000	0.001	1000	1	0.15	-0.5	0.65	0.5	0.2	0.3	0	4.44089e-16	3.33067e-16	0.00333333	0.00333333	1	1	1	0.00409382	0.001	0.001
20000	0	1	0	0.15	-0.5	0.7	0.5	0.2	0.3	0	4.44089e-16	3.33067e-16	0	0	1	1	1	0	0.001	0.001
20000	0	1000	0	0.15	-0.5	0.7	0.5	0.2	0.3	0	4.44089e-16	3.33067e-16	0	0	1	1	1	0	0.001	0.001
20000	0.001	1	0.001	0.15	-0.5	0.7	0.5	0.2	0.3	0	4.44089e-16	3.33067e-16	0.00333333	0.00333333	1	1	1	0.00334303	0.001	0.001
20000	0.001	1000	1	0.15	-0.5	0.7	0.5	0.2	0.3	0	4.44089e-16	3.33067e-16	0.00333333	0.00333333	1	1	1	0.00409377	0.001	0.001
20000	0	1	0	0.15	-0.5	0.75	0.5	0.2	0.3	0	4.44089e-16	3.33067e-16	0	0	1	1	1	0	0.001	0.001
20000	0	1000	0	0.15	-0.5	0.75	0.5	0.2	0.3	0	4.44089e-16	3.33067e-16	0	0	1	1	1	0	0.001	0.001
20000	0.001	1	0.001	0.15	-0.5	0.75	0.5	0.2	0.3	0	4.44089e-16	3.33067e-16	0.00333333	0.00333333	1	1	1	0.00334303	0.001	0.001
20000	0.001	1000	1	0.15	-0.5	0.75	0.5	0.2	0.3	0	4.44089e-16	3.33067e-16	0.00333333	0.00333333	1	1	1	0.00409372	0.001	0.001
20000	0	1	0	0.15	-0.5	0.8	0.5	0.2	0.3	0	4.44089e-16	3.33067e-16	0	0	1	1	1	0	0.001	0.001
20000	0	1000	0	0.15	-0.5	0.8	0.5	0.2	0.3	0	4.44089e-16	3.33067e-16	0	0	1	1	1	0	0.001	0.001
20000	0.001	1	0.001	0.15	-0.5	0.8	0.5	0.2	0.3	0	4.44089e-16	3.33067e-16	0.00333333	0.00333333	1	1	1	0.00334303	0.001	0.001
20000	0.001	1000	1	0.15	-0.5	0.8	0.5	0.2	0.3	0	4.44089e-16	3.33067e-16	0.00333333	0.00333333	1	1	1	0.00409367	0.001	0.001
20000	0	1	0	0.15	-0.5	0.85	0.5	0.2	0.3	0	4.44089e-16	3.33067e-16	0	0	1	1	1	0	0.001	0.001
20000	0	1000	0	0.15	-0.5	0.85	0.5	0.2	0.3	0	4.44089e-16	3.33067e-16	0	0	1	1	1	0	0.001	0.001
20000	0.001	1	0.001	0.15	-0.5	0.85	0.5	0.2	0.3	0	4.44089e-16	3.33067e-16	0.00333333	0.00333333	1	1	1	0.00334303	0.001	0.001
20000	0.001	1000	1	0.15	-0.5	0.85	0.5	0.2	0.3	0	4.44089e-16	3.33067e-16	0.00333333	0.00333333	1	1	1	0.00409362	0.001	0.001
20000	0	1	0	0.15	-0.5	0.9	0.5	0.2	0.3	0	4.44089e-16	3.33067e-16	0	0	1	1	1	0	0.001	0.001
20000	0	1000	0	0.15	-0.5	0.9	0.5	0.2	0.3	0	4.44089e-16	3.33067e-16	0	0	1	1	1	0	0.001	0.001
20000	0.001	1	0.001	0.15	-0.5	0.9	0.5	0.2	0.3	0	4.44089e-16	3.33067e-16	0.00333333	0.00333333	1	1	1	0.00334303	0.001	0.001
20000	0.001	1000	1	0.15	-0.5	0.9	0.5	0.2	0.3	0	4.44089e-16	3.33067e-16	0.00333333	0.00333333	1	1	1	0.00409357	0.001	0.001
20000	0	1	0	0.15	-0.5	0.1	0	0.5	0.3	0	1	1	0	0	1	1	1	0	1	1
20000	0	1000	0	0.15	-0.5	0.1	0	0.5	0.3	0	1	1	0	0	1	1	1	0	1	1
20000	0.001	1	0.001	0.15	-0.5	0.1	0	0.5	0.3	0	0.492795	0.518726	0.197131	0.00333333	1	1	1	1	1	1
20000	0.001	1000	1	0.15	-0.5	0.1	0	0.5	0.3	0	0.0962978	0.0980035	0.282024	0.00333333	1	1	1	1	1	1
20000	0	1	0	0.15	-0.5	0.15	0	0.5	0.3	0	0.769231	0.8125	0	0	1	1	1	0	1	1
20000	0	1000	0	0.15	-0.5	0.15	0	0.5	0.3	0	0.769231	0.8125	0	0	1	1	1	0	1	1
20000	0.001	1	0.001	0.15	-0.5	0.15	0	0.5	0.3	0	0.489456	0.529122	0.134854	0.00333333	1	1	1	1	1	1
20000	0.001	1000	1	0.15	-0.5	0.15	0	0.5	0.3	0	0.0938768	0.0963352	0.273398	0.00333333	1	1	1	1	1	1
20000	0	1	0	0.15	-0.5	0.2	0	0.5	0.3	0	0.576923	0.639344	0	0	1	1	1	0	1	1
20000	0	1000	0	0.15	-0.5	0.2	0	0.5	0.3	0	0.576923	0.639344	0	0	1	1	1	0	1	1
20000	0.001	1	0.001	0.15	-0.5	0.2	0	0.5	0.3	0	0.478961	0.532074	0.0678353	0.00333333	1	1	1	1	1	1
20000	0.001	1000	1	0.15	-0.5	0.2	0	0.5	0.3	0	0.0915004	0.0946475	0.26503	0.00333333	1	1	1	1	1	1
20000	0	1	0	0.15	-0.5	0.25	0	0.5	0.3	0	0.461539	0.527027	0	0	1	1	1	0	1	1
20000	0	1000	0	0.15	-0.5	0.25	0	0.5	0.3	0	0.461539	0.527027	0	0	1	1	1	0	1	1
20000	0.001	1	0.001	0.15	-0.5	0.25	0	0.5	0.3	0	0.436429	0.497627	0.0227848	0.00333333	1	1	1	1	1	1
20000	0.001	1000	1	0.15	-0.5	0.25	0	0.5	0.3	0	0.0891733	0.092948	0.25693	0.00333333	1	1	1	1	1	1
20000	0	1	0	0.15	-0.5	0.3	0	0.5	0.3	0	0.384615	0.448276	0	0	1	1	1	0	1	1
20000	0	1000	0	0.15	-0.5	0.3	0	0.5	0.3	0	0.384615	0.448276	0	0	1	1	1	0	1	1
20000	0.001	1	0.001	0.15	-0.5	0.3	0	0.5	0.3	0	0.373955	0.435068	0.0117394	0.00333333	1	1	1	1	1	1
20000	0.001	1000	1	0.15	-0.5	0.3	0	0.5	0.3	0	0.0868995	0.0912435	0.249103	0.00333333	1	1	1	1	1	1
20000	0	1	0	0.15	-0.5	0.35	0	0.5	0.3	0	0.32967	0.39	0	0	1	1	1	0	1	1
20000	0	1000	0	0.15	-0.5	0.35	0	0.5	0.3	0	0.32967	0.39	0	0	1	1	1	0	1	1
20000	0.001	1	0.001	0.15	-0.5	0.35	0	0.5	0.3	0	0.32307	0.381468	0.00850695	0.00333333	1	1	1	0.00850695	1	1
20000	0.001	1000	1	0.15	-0.5	0.35	0	0.5	0.3	0	0.0846822	0.0895405	0.241554	0.00333333	1	1	1	1	1	1
20000	0	1	0	0.15	-0.5	0.4	0	0.5	0.3	0	0.288461	0.345133	0	0	1	1	1	0	1	1
20000	0	1000	0	0.15	-0.5	0.4	0	0.5	0.3	0	0.288461	0.345133	0	0	1	1	1	0	1	1
20000	0.001	1	0.001	0.15	-0.5	0.4	0	0.5	0.3	0	0.283683	0.338753	0.00704904	0.00333333	1	1	1	0.00704904	1	1
20000	0.001	1000	1	0.15	-0.5	0.4	0	0.5	0.3	0	0.0825241	0.0878449	0.234282	0.00333333	1	1	1	1	1	1
20000	0	1	0	0.15	-0.5	0.45	0	0.5	0.3	0	0.25641	0.309524	0	0	1	1	1	0	1	1
20000	0	1000	0	0.15	-0.5	0.45	0	0.5	0.3	0	0.25641	0.309524	0	0	1	1	1	0	1	1
20000	0.001	1	0.001	0.15	-0.5	0.45	0	0.5	0.3	0	0.252661	0.304389	0.00622763	0.00333333	1	1	1	0.00622763	1	1
20000	0.001	1000	1	0.15	-0.5	0.45	0	0.5	0.3	0	0.0804269	0.0861621	0.227288	0.00333333	1	1	1	1	1	1
20000	0	1	0	0.15	-0.5	0.5	0	0.5	0.3	0	0.230769	0.280575	0	0	1	1	1	0	1	1
20000	0	1000	0	0.15	-0.5	0.5	0	0.5	0.3	0	0.230769	0.280575	0	0	1	1	1	0	1	1
20000	0.001	1	0.001	0.15	-0.5	0.5	0	0.5	0.3	0	0.227681	0.276259	0.00570224	0.00333333	1	1	1	0.00570224	1	1
20000	0.001	1000	1	0.15	-0.5	0.5	0	0.5	0.3	0	0.078392	0.0844967	0.220568	0.00333333	1	1	1	1	1	1
20000	0	1	0	0.15	-0.5	0.55	0	0.5	0.3	0	0.20979	0.256579	0	0	1	1	1	0	1	1
20000	0	1000	0	0.15	-0.5	0.55	0	0.5	0.3	0	0.20979	0.256579	0	0	1	1	1	0	1	1
20000	0.001	1	0.001	0.15	-0.5	0.55	0	0.5	0.3	0	0.207163	0.252845	0.00533774	0.00333333	1	1	1	0.00533774	1	1
20000	0.001	1000	1	0.15	-0.5	0.55	0	0.5	0.3	0	0.0764202	0.0828527	0.214118	0.00333333	1	1	1	1	1	1
20000	0	1	0	0.15	-0.5	0.6	0	0.5	0.3	0	0.192308	0.236364	0	0	1	1	1	0	1	1
20000	0	1000	0	0.15	-0.5	0.6	0	0.5	0.3	0	0.192308	0.236364	0	0	1	1	1	0	1	1
20000	0.001	1	0.001	0.15	-0.5	0.6	0	0.5	0.3	0	0.190021	0.233068	0.0050702	0.00333333	1	1	1	0.0050702	1	1
20000	0.001	1000	1	0.15	-0.5	0.6	0	0.5	0.3	0	0.0745115	0.0812337	0.207932	0.00333333	1	1	1	1	1	1
20000	0	1	0	0.15	-0.5	0.65	0	0.5	0.3	0	0.177515	0.219101	0	0	1	1	1	0	1	1
20000	0	1000	0	0.15	-0.5	0.65	0	0.5	0.3	0	0.177515	0.219101	0	0	1	1	1	0	1	1
20000	0.001	1	0.001	0.15	-0.5	0.65	0	0.5	0.3	0	0.17549	0.216147	0.00486555	0.00333333	1	1	1	0.00486555	1	1
20000	0.001	1000	1	0.15	-0.5	0.65	0	0.5	0.3	0	0.0726658	0.0796425	0.202002	0.00333333	1	1	1	1	1	1
20000	0	1	0	0.15	-0.5	0.7	0	0.5	0.3	0	0.164835	0.204188	0	0	1	1	1	0	1	1
20000	0	1000	0	0.15	-0.5	0.7	0	0.5	0.3	0	0.164835	0.204188	0	0	1	1	1	0	1	1
20000	0.001	1	0.001	0.15	-0.5	0.7	0	0.5	0.3	0	0.163017	0.20151	0.00470398	0.00333333	1	1	1	0.00470398	1	1
20000	0.001	1000	1	0.15	-0.5	0.7	0	0.5	0.3	0	0.0708824	0.0780816	0.196321	0.00333333	1	1	1	1	1	1
20000	0	1	0	0.15	-0.5	0.75	0	0.5	0.3	0	0.153846	0.191176	0	0	1	1	1	0	1	1
20000	0	1000	0	0.15	-0.5	0.75	0	0.5	0.3	0	0.153846	0.191176	0	0	1	1	1	0	1	1
20000	0.001	1	0.001	0.15	-0.5	0.75	0	0.5	0.3	0	0.152197	0.188724	0.00457319	0.00333333	1	1	1	0.00457319	1	1
20000	0.001	1000	1	0.15	-0.5	0.75	0	0.5	0.3	0	0.0691604	0.0765528	0.19088	0.00333333	1	1	1	1	1	1
20000	0	1	0	0.15	-0.5	0.8	0	0.5	0.3	0	0.144231	0.179724	0	0	1	1	1	0	1	1
20000	0	1000	0	0.15	-0.5	0.8	0	0.5	0.3	0	0.144231	0.179724	0	0	1	1	1	0	1	1
20000	0.001	1	0.001	0.15	-0.5	0.8	0	0.5	0.3	0	0.142721	0.177462	0.00446516	0.00333333	1	1	1	0.00446516	1	1
20000	0.001	1000	1	0.15	-0.5	0.8	0	0.5	0.3	0	0.0674987	0.0750576	0.18567	0.00333333	1	1	1	1	1	1
20000	0	1	0	0.15	-0.5	0.85	0	0.5	0.3	0	0.135747	0.169565	0	0	1	1	1	0	1	1
20000	0	1000	0	0.15	-0.5	0.85	0	0.5	0.3	0	0.135747	0.169565	0	0	1	1	1	0	1	1
20000	0.001	1	0.001	0.15	-0.5	0.85	0	0.5	0.3	0	0.134355	0.167466	0.00437443	0.00333333	1	1	1	0.00437443	1	1
20000	0.001	1000	1	0.15	-0.5	0.85	0	0.5	0.3	0	0.0658958	0.0735971	0.180683	0.00333333	1	1	1	1	1	1
20000	0	1	0	0.15	-0.5	0.9	0	0.5	0.3	0	0.128205	0.160494	0	0	1	1	1	0	1	1
20000	0	1000	0	0.15	-0.5	0.9	0	0.5	0.3	0	0.128205	0.160494	0	0	1	1	1	0	1	1
20000	0.001	1	0.001	0.15	-0.5	0.9	0	0.5	0.3	0	0.126914	0.158534	0.00429716	0.00333333	1	1	1	0.00429716	1	1
20000	0.001	1000	1	0.15	-0.5	0.9	0	0.5	0.3	0	0.0643502	0.0721719	0.175909	0.00333333	1	1	1	1	1	1
20000	0	1	0	0.15	-0.5	0.1	0.1	0.5	0.3	0	0.726496	0.756561	0	0	1	1	1	0	1	1
20000	0	1000	0	0.15	-0.5	0.1	0.1	0.5	0.3	0	0.726496	0.756561	0	0	1	1	1	0	1	1
20000	0.001	1	0.001	0.15	-0.5	0.1	0.1	0.5	0.3	0	0.433706	0.45611	0.0891499	0.00333333	1	1	1	1	1	1
20000	0.001	1000	1	0.15	-0.5	0.1	0.1	0.5	0.3	0	0.0706432	0.0715831	0.179818	0.00333333	1	1	1	1	1	1
20000	0	1	0	0.15	-0.5	0.15	0.1	0.5	0.3	0	0.48433	0.523559	0	0	1	1	1	0	1	1
20000	0	1000	0	0.15	-0.5	0.15	0.1	0.5	0.3	0	0.48433	0.523559	0	0	1	1	1	0	1	1
20000	0.001	1	0.001	0.15	-0.5	0.15	0.1	0.5	0.3	0	0.411739	0.444001	0.0351212	0.00333333	1	1	1	1	1	1
20000	0.001	1000	1	0.15	-0.5	0.15	0.1	0.5	0.3	0	0.0682059	0.0695316	0.172635	0.00333333	1	1	1	1	1	1
20000	0	1	0	0.15	-0.5	0.2	0.1	0.5	0.3	0	0.363248	0.400282	0	0	1	1	1	0	1	1
20000	0	1000	0	0.15	-0.5	0.2	0.1	0.5	0.3	0	0.363248	0.400282	0	0	1	1	1	0	1	1
20000	0.001	1	0.001	0.15	-0.5	0.2	0.1	0.5	0.3	0	0.344197	0.37836	0.0125764	0.00333333	1	1	1	1	1	1
20000	0.001	1000	1	0.15	-0.5	0.2	0.1	0.5	0.3	0	0.0658725	0.0675347	0.165844	0.00333333	1	1	1	1	1	1
20000	0	1	0	0.15	-0.5	0.25	0.1	0.5	0.3	0	0.290598	0.323994	0	0	1	1	1	0	1	1
20000	0	1000	0	0.15	-0.5	0.25	0.1	0.5	0.3	0	0.290598	0.323994	0	0	1	1	1	0	1	1
20000	0.001	1	0.001	0.15	-0.5	0.25	0.1	0.5	0.3	0	0.280929	0.312491	0.0080164	0.00333333	1	1	1	0.0080164	1	1
20000	0.001	1000	1	0.15	-0.5	0.25	0.1	0.5	0.3	0	0.0636424	0.065597	0.159431	0.00333333	1	1	1	1	1	1
20000	0	1	0	0.15	-0.5	0.3	0.1	0.5	0.3	0	0.242165	0.27213	0	0	1	1	1	0	1	1
20000	0	1000	0	0.15	-0.5	0.3	0.1	0.5	0.3	0	0.242165	0.27213	0	0	1	1	1	0	1	1
20000	0.001	1	0.001	0.15	-0.5	0.3	0.1	0.5	0.3	0	0.235717	0.264284	0.00642492	0.00333333	1	1	1	0.00642492	1	1
20000	0.001	1000	1	0.15	-0.5	0.3	0.1	0.5	0.3	0	0.0615142	0.0637214	0.15338	0.00333333	1	1	1	1	1	1
20000	0	1	0	0.15	-0.5	0.35	0.1	0.5	0.3	0	0.20757	0.234579	0	0	1	1	1	0	1	1
20000	0	1000	0	0.15	-0.5	0.35	0.1	0.5	0.3	0	0.20757	0.234579	0	0	1	1	1	0	1	1
20000	0.001	1	0.001	0.15	-0.5	0.35	0.1	0.5	0.3	0	0.202727	0.22859	0.00563426	0.00333333	1	1	1	0.00563426	1	1
20000	0.001	1000	1	0.15	-0.5	0.35	0.1	0.5	0.3	0	0.0594856	0.0619101	0.147673	0.00333333	1	1	1	1	1	1
20000	0	1	0	0.15	-0.5	0.4	0.1	0.5	0.3	0	0.181624	0.206135	0	0	1	1	1	0	1	1
20000	0	1000	0	0.15	-0.5	0.4	0.1	0.5	0.3	0	0.181624	0.206135	0	0	1	1	1	0	1	1
20000	0.001	1	0.001	0.15	-0.5	0.4	0.1	0.5	0.3	0	0.177742	0.201275	0.00516401	0.00333333	1	1	1	0.00516401	1	1
20000	0.001	1000	1	0.15	-0.5	0.4	0.1	0.5	0.3	0	0.0575534	0.0601641	0.142293	0.00333333	1	1	1	1	1	1
20000	0	1	0	0.15	-0.5	0.45	0.1	0.5	0.3	0	0.161443	0.183843	0	0	1	1	1	0	1	1
20000	0	1000	0	0.15	-0.5	0.45	0.1	0.5	0.3	0	0.161443	0.183843	0	0	1	1	1	0	1	1
20000	0.001	1	0.001	0.15	-0.5	0.45	0.1	0.5	0.3	0	0.158202	0.179746	0.00485279	0.00333333	1	1	1	0.00485279	1	1
20000	0.001	1000	1	0.15	-0.5	0.45	0.1	0.5	0.3	0	0.0557143	0.0584835	0.137222	0.00333333	1	1	1	1	1	1
20000	0	1	0	0.15	-0.5	0.5	0.1	0.5	0.3	0	0.145299	0.165902	0	0	1	1	1	0	1	1
20000	0	1000	0	0.15	-0.5	0.5	0.1	0.5	0.3	0	0.145299	0.165902	0	0	1	1	1	0	1	1
20000	0.001	1	0.001	0.15	-0.5	0.5	0.1	0.5	0.3	0	0.142515	0.162356	0.00463179	0.00333333	1	1	1	0.00463179	1	1
20000	0.001	1000	1	0.15	-0.5	0.5	0.1	0.5	0.3	0	0.0539646	0.0568678	0.132441	0.00333333	1	1	1	1	1	1
20000	0	1	0	0.15	-0.5	0.55	0.1	0.5	0.3	0	0.13209	0.151151	0	0	1	1	1	0	1	1
20000	0	1000	0	0.15	-0.5	0.55	0.1	0.5	0.3	0	0.13209	0.151151	0	0	1	1	1	0	1	1
20000	0.001	1	0.001	0.15	-0.5	0.55	0.1	0.5	0.3	0	0.12965	0.148023	0.0044668	0.00333333	1	1	1	0.0044668	1	1
20000	0.001	1000	1	0.15	-0.5	0.55	0.1	0.5	0.3	0	0.0523001	0.055316	0.127932	0.00333333	1	1	1	1	1	1
20000	0	1	0	0.15	-0.5	0.6	0.1	0.5	0.3	0	0.121083	0.138809	0	0	1	1	1	0	1	1
20000	0	1000	0	0.15	-0.5	0.6	0.1	0.5	0.3	0	0.121083	0.138809	0	0	1	1	1	0	1	1
20000	0.001	1	0.001	0.15	-0.5	0.6	0.1	0.5	0.3	0	0.11891	0.13601	0.00433895	0.00333333	1	1	1	0.00433895	1	1
20000	0.001	1000	1	0.15	-0.5	0.6	0.1	0.5	0.3	0	0.0507169	0.0538266	0.123678	0.00333333	1	1	1	1	1	1
20000	0	1	0	0.15	-0.5	0.65	0.1	0.5	0.3	0	0.111769	0.128331	0	0	1	1	1	0	1	1
20000	0	1000	0	0.15	-0.5	0.65	0.1	0.5	0.3	0	0.111769	0.128331	0	0	1	1	1	0	1	1
20000	0.001	1	0.001	0.15	-0.5	0.65	0.1	0.5	0.3	0	0.10981	0.125796	0.00423699	0.00333333	1	1	1	0.00423699	1	1
20000	0.001	1000	1	0.15	-0.5	0.65	0.1	0.5	0.3	0	0.0492108	0.0523979	0.119663	0.00333333	1	1	1	1	1	1
20000	0	1	0	0.15	-0.5	0.7	0.1	0.5	0.3	0	0.103785	0.119323	0	0	1	1	1	0	1	1
20000	0	1000	0	0.15	-0.5	0.7	0.1	0.5	0.3	0	0.103785	0.119323	0	0	1	1	1	0	1	1
20000	0.001	1	0.001	0.15	-0.5	0.7	0.1	0.5	0.3	0	0.102003	0.117007	0.00415379	0.00333333	1	1	1	0.00415379	1	1
20000	0.001	1000	1	0.15	-0.5	0.7	0.1	0.5	0.3	0	0.0477778	0.0510279	0.115871	0.00333333	1	1	1	1	1	1
20000	0	1	0	0.15	-0.5	0.75	0.1	0.5	0.3	0	0.0968661	0.111497	0	0	1	1	1	0	1	1
20000	0	1000	0	0.15	-0.5	0.75	0.1	0.5	0.3	0	0.0968661	0.111497	0	0	1	1	1	0	1	1
20000	0.001	1	0.001	0.15	-0.5	0.75	0.1	0.5	0.3	0	0.0952302	0.109365	0.0040846	0.00333333	1	1	1	0.0040846	1	1
20000	0.001	1000	1	0.15	-0.5	0.75	0.1	0.5	0.3	0	0.046414	0.0497145	0.112287	0.00333333	1	1	1	1	1	1
20000	0	1	0	0.15	-0.5	0.8	0.1	0.5	0.3	0	0.090812	0.104635	0	0	1	1	1	0	1	1
20000	0	1000	0	0.15	-0.5	0.8	0.1	0.5	0.3	0	0.090812	0.104635	0	0	1	1	1	0	1	1
20000	0.001	1	0.001	0.15	-0.5	0.8	0.1	0.5	0.3	0	0.0893004	0.102658	0.00402616	0.00333333	1	1	1	0.00402616	1	1
20000	0.001	1000	1	0.15	-0.5	0.8	0.1	0.5	0.3	0	0.0451154	0.0484554	0.108898	0.00333333	1	1	1	1	1	1
20000	0	1	0	0.15	-0.5	0.85	0.1	0.5	0.3	0	0.0854701	0.0985678	0	0	1	1	1	0	1	1
20000	0	1000	0	0.15	-0.5	0.85	0.1	0.5	0.3	0	0.0854701	0.0985678	0	0	1	1	1	0	1	1
20000	0.001	1	0.001	0.15	-0.5	0.85	0.1	0.5	0.3	0	0.0840652	0.0967263	0.00397616	0.00333333	1	1	1	0.00397616	1	1
20000	0.001	1000	1	0.15	-0.5	0.85	0.1	0.5	0.3	0	0.0438786	0.0472483	0.105689	0.00333333	1	1	1	1	1	1
20000	0	1	0	0.15	-0.5	0.9	0.1	0.5	0.3	0	0.0807217	0.093166	0	0	1	1	1	0	1	1
20000	0	1000	0	0.15	-0.5	0.9	0.1	0.5	0.3	0	0.0807217	0.093166	0	0	1	1	1	0	1	1
20000	0.001	1	0.001	0.15	-0.5	0.9	0.1	0.5	0.3	0	0.0794094	0.0914419	0.00393288	0.00333333	1	1	1	0.00393288	1	1
20000	0.001	1000	1	0.15	-0.5	0.9	0.1	0.5	0.3	0	0.0426998	0.0460911	0.10265	0.00333333	1	1	1	1	1	1
20000	0	1	0	0.15	-0.5	0.1	0.2	0.5	0.3	0	0.192308	0.198473	0	0	1	1	1	0	1	1
20000	0	1000	0	0.15	-0.5	0.1	0.2	0.5	0.3	0	0.192308	0.198473	0	0	1	1	1	0	1	1
20000	0.001	1	0.001	0.15	-0.5	0.1	0.2	0.5	0.3	0	0.174057	0.17921	0.00539385	0.00333333	1	1	1	0.00539385	1	1
20000	0.001	1000	1	0.15	-0.5	0.1	0.2	0.5	0.3	0	0.0225489	0.0226487	0.0480203	0.00333333	1	1	1	1	1	1
20000	0	1	0	0.15	-0.5	0.15	0.2	0.5	0.3	0	0.128205	0.132653	0	0	1	1	1	0	1	1
20000	0	1000	0	0.15	-0.5	0.15	0.2	0.5	0.3	0	0.128205	0.132653	0	0	1	1	1	0	1	1
20000	0.001	1	0.001	0.15	-0.5	0.15	0.2	0.5	0.3	0	0.118154	0.121967	0.00445985	0.00333333	1	1	1	0.00445985	1	1
20000	0.001	1000	1	0.15	-0.5	0.15	0.2	0.5	0.3	0	0.0213297	0.0214641	0.0454699	0.00333333	1	1	1	1	1	1
20000	0	1	0	0.15	-0.5	0.2	0.2	0.5	0.3	0	0.0961538	0.0996169	0	0	1	1	1	0	1	1
20000	0	1000	0	0.15	-0.5	0.2	0.2	0.5	0.3	0	0.0961538	0.0996169	0	0	1	1	1	0	1	1
20000	0.001	1	0.001	0.15	-0.5	0.2	0.2	0.5	0.3	0	0.0892161	0.0922132	0.0041061	0.00333333	1	1	1	0.0041061	1	1
20000	0.001	1000	1	0.15	-0.5	0.2	0.2	0.5	0.3	0	0.0202258	0.0203874	0.0431748	0.00333333	1	1	1	1	1	1
20000	0	1	0	0.15	-0.5	0.25	0.2	0.5	0.3	0	0.0769231	0.0797546	0	0	1	1	1	0	1	1
20000	0	1000	0	0.15	-0.5	0.25	0.2	0.5	0.3	0	0.0769231	0.0797546	0	0	1	1	1	0	1	1
20000	0.001	1	0.001	0.15	-0.5	0.25	0.2	0.5	0.3	0	0.071624	0.0740872	0.00392102	0.00333333	1	1	1	0.00392102	1	1
20000	0.001	1000	1	0.15	-0.5	0.25	0.2	0.5	0.3	0	0.019223	0.019406	0.0411012	0.00333333	1	1	1	1	1	1
20000	0	1	0	0.15	-0.5	0.3	0.2	0.5	0.3	0	0.0641026	0.0664962	0	0	1	1	1	0	1	1
20000	0	1000	0	0.15	-0.5	0.3	0.2	0.5	0.3	0	0.0641026	0.0664962	0	0	1	1	1	0	1	1
20000	0.001	1	0.001	0.15	-0.5	0.3	0.2	0.5	0.3	0	0.0598152	0.0619039	0.00380736	0.00333333	1	1	1	0.00380736	1	1
20000	0.001	1000	1	0.15	-0.5	0.3	0.2	0.5	0.3	0	0.0183091	0.0185087	0.0392206	0.00333333	1	1	1	1	1	1
20000	0	1	0	0.15	-0.5	0.35	0.2	0.5	0.3	0	0.0549451	0.0570175	0	0	1	1	1	0	1	1
20000	0	1000	0	0.15	-0.5	0.35	0.2	0.5	0.3	0	0.0549451	0.0570175	0	0	1	1	1	0	1	1
20000	0.001	1	0.001	0.15	-0.5	0.35	0.2	0.5	0.3	0	0.0513446	0.053157	0.00373049	0.00333333	1	1	1	0.00373049	1	1
20000	0.001	1000	1	0.15	-0.5	0.35	0.2	0.5	0.3	0	0.0174734	0.0176859	0.0375088	0.00333333	1	1	1	1	1	1
20000	0	1	0	0.15	-0.5	0.4	0.2	0.5	0.3	0	0.0480769	0.049904	0	0	1	1	1	0	1	1
20000	0	1000	0	0.15	-0.5	0.4	0.2	0.5	0.3	0	0.0480769	0.049904	0	0	1	1	1	0	1	1
20000	0.001	1	0.001	0.15	-0.5	0.4	0.2	0.5	0.3	0	0.0449735	0.0465738	0.00367506	0.00333333	1	1	1	0.00367506	1	1
20000	0.001	1000	1	0.15	-0.5	0.4	0.2	0.5	0.3	0	0.0167069	0.0169294	0.0359452	0.00333333	1	1	1	1	1	1
20000	0	1	0	0.15	-0.5	0.45	0.2	0.5	0.3	0	0.042735	0.0443686	0	0	1	1	1	0	1	1
20000	0	1000	0	0.15	-0.5	0.45	0.2	0.5	0.3	0	0.042735	0.0443686	0	0	1	1	1	0	1	1
20000	0.001	1	0.001	0.15	-0.5	0.45	0.2	0.5	0.3	0	0.040008	0.0414404	0.0036332	0.00333333	1	1	1	0.0036332	1	1
20000	0.001	1000	1	0.15	-0.5	0.45	0.2	0.5	0.3	0	0.0160019	0.0162319	0.0345124	0.00333333	1	1	1	1	1	1
20000	0	1	0	0.15	-0.5	0.5	0.2	0.5	0.3	0	0.0384615	0.0399386	0	0	1	1	1	0	1	1
20000	0	1000	0	0.15	-0.5	0.5	0.2	0.5	0.3	0	0.0384615	0.0399386	0	0	1	1	1	0	1	1
20000	0.001	1	0.001	0.15	-0.5	0.5	0.2	0.5	0.3	0	0.0360294	0.0373258	0.00360047	0.00333333	1	1	1	0.00360047	1	1
20000	0.001	1000	1	0.15	-0.5	0.5	0.2	0.5	0.3	0	0.0153515	0.0155871	0.0331952	0.00333333	1	1	1	1	1	1
20000	0	1	0	0.15	-0.5	0.55	0.2	0.5	0.3	0	0.034965	0.0363129	0	0	1	1	1	0	1	1
20000	0	1000	0	0.15	-0.5	0.55	0.2	0.5	0.3	0	0.034965	0.0363129	0	0	1	1	1	0	1	1
20000	0.001	1	0.001	0.15	-0.5	0.55	0.2	0.5	0.3	0	0.0327702	0.033954	0.00357418	0.00333333	1	1	1	0.00357418	1	1
20000	0.001	1000	1	0.15	-0.5	0.55	0.2	0.5	0.3	0	0.0147499	0.0149895	0.0319808	0.00333333	1	1	1	1	1	1
20000	0	1	0	0.15	-0.5	0.6	0.2	0.5	0.3	0	0.0320513	0.0332906	0	0	1	1	1	0	1	1
20000	0	1000	0	0.15	-0.5	0.6	0.2	0.5	0.3	0	0.0320513	0.0332906	0	0	1	1	1	0	1	1
20000	0.001	1	0.001	0.15	-0.5	0.6	0.2	0.5	0.3	0	0.0300515	0.0311408	0.0035526	0.00333333	1	1	1	0.0035526	1	1
20000	0.001	1000	1	0.15	-0.5	0.6	0.2	0.5	0.3	0	0.014192	0.0144343	0.030858	0.00333333	1	1	1	1	1	1
20000	0	1	0	0.15	-0.5	0.65	0.2	0.5	0.3	0	0.0295858	0.0307329	0	0	1	1	1	0	1	1
20000	0	1000	0	0.15	-0.5	0.65	0.2	0.5	0.3	0	0.0295858	0.0307329	0	0	1	1	1	0	1	1
20000	0.001	1	0.001	0.15	-0.5	0.65	0.2	0.5	0.3	0	0.0277493	0.0287579	0.00353457	0.00333333	1	1	1	0.00353457	1	1
20000	0.001	1000	1	0.15	-0.5	0.65	0.2	0.5	0.3	0	0.0136734	0.0139174	0.0298172	0.00333333	1	1	1	1	1	1
20000	0	1	0	0.15	-0.5	0.7	0.2	0.5	0.3	0	0.0274725	0.0285401	0	0	1	1	1	0	1	1
20000	0	1000	0	0.15	-0.5	0.7	0.2	0.5	0.3	0	0.0274725	0.0285401	0	0	1	1	1	0	1	1
20000	0.001	1	0.001	0.15	-0.5	0.7	0.2	0.5	0.3	0	0.0257746	0.0267137	0.00351928	0.00333333	1	1	1	0.00351928	1	1
20000	0.001	1000	1	0.15	-0.5	0.7	0.2	0.5	0.3	0	0.0131903	0.0134351	0.0288499	0.00333333	1	1	1	1	1	1
20000	0	1	0	0.15	-0.5	0.75	0.2	0.5	0.3	0	0.025641	0.0266393	0	0	1	1	1	0	1	1
20000	0	1000	0	0.15	-0.5	0.75	0.2	0.5	0.3	0	0.025641	0.0266393	0	0	1	1	1	0	1	1
20000	0.001	1	0.001	0.15	-0.5	0.75	0.2	0.5	0.3	0	0.0240622	0.0249408	0.00350614	0.00333333	1	1	1	0.00350614	1	1
20000	0.001	1000	1	0.15	-0.5	0.75	0.2	0.5	0.3	0	0.0127392	0.0129842	0.027949	0.00333333	1	1	1	1	1	1
20000	0	1	0	0.15	-0.5	0.8	0.2	0.5	0.3	0	0.0240385	0.024976	0	0	1	1	1	0	1	1
20000	0	1000	0	0.15	-0.5	0.8	0.2	0.5	0.3	0	0.0240385	0.024976	0	0	1	1	1	0	1	1
20000	0.001	1	0.001	0.15	-0.5	0.8	0.2	0.5	0.3	0	0.0225632	0.0233885	0.00349474	0.00333333	1	1	1	0.00349474	1	1
20000	0.001	1000	1	0.15	-0.5	0.8	0.2	0.5	0.3	0	0.0123172	0.0125617	0.0271079	0.00333333	1	1	1	1	1	1
20000	0	1	0	0.15	-0.5	0.85	0.2	0.5	0.3	0	0.0226244	0.0235081	0	0	1	1	1	0	1	1
20000	0	1000	0	0.15	-0.5	0.85	0.2	0.5	0.3	0	0.0226244	0.0235081	0	0	1	1	1	0	1	1
20000	0.001	1	0.001	0.15	-0.5	0.85	0.2	0.5	0.3	0	0.0212399	0.022018	0.00348475	0.00333333	1	1	1	0.00348475	1	1
20000	0.001	1000	1	0.15	-0.5	0.85	0.2	0.5	0.3	0	0.0119215	0.0121651	0.026321	0.00333333	1	1	1	1	1	1
20000	0	1	0	0.15	-0.5	0.9	0.2	0.5	0.3	0	0.0213675	0.0222033	0	0	1	1	1	0	1	1
20000	0	1000	0	0.15	-0.5	0.9	0.2	0.5	0.3	0	0.0213675	0.0222033	0	0	1	1	1	0	1	1
20000	0.001	1	0.001	0.15	-0.5	0.9	0.2	0.5	0.3	0	0.0200632	0.0207993	0.00347593	0.00333333	1	1	1	0.00347593	1	1
20000	0.001	1000	1	0.15	-0.5	0.9	0.2	0.5	0.3	0	0.0115499	0.0117922	0.0255835	0.00333333	1	1	1	1	1	1
20000	0	1	0	0.15	-0.5	0.1	0.3	0.5	0.3	0	1.77636e-15	1.66534e-15	0	0	1	1	1	0	0.001	0.001
20000	0	1000	0	0.15	-0.5	0.1	0.3	0.5	0.3	0	1.77636e-15	1.66534e-15	0	0	1	1	1	0	0.001	0.001
20000	0.001	1	0.001	0.15	-0.5	0.1	0.3	0.5	0.3	0	1.77636e-15	1.66534e-15	0.00333333	0.00333333	1	1	1	0.00333932	0.001	0.001
20000	0.001	1000	1	0.15	-0.5	0.1	0.3	0.5	0.3	0	1.77636e-15	1.66534e-15	0.00333333	0.00333333	1	1	1	0.00467566	0.001	0.001
20000	0	1	0	0.15	-0.5	0.15	0.3	0.5	0.3	0	1.77636e-15	1.66534e-15	0	0	1	1	1	0	0.001	0.001
20000	0	1000	0	0.15	-0.5	0.15	0.3	0.5	0.3	0	1.77636e-15	1.66534e-15	0	0	1	1	1	0	0.001	0.001
20000	0.001	1	0.001	0.15	-0.5	0.15	0.3	0.5	0.3	0	1.77636e-15	1.66534e-15	0.00333333	0.00333333	1	1	1	0.00333931	0.001	0.001
20000	0.001	1000	1	0.15	-0.5	0.15	0.3	0.5	0.3	0	1.77636e-15	1.66534e-15	0.00333333	0.00333333	1	1	1	0.00467547	0.001	0.001
20000	0	1	0	0.15	-0.5	0.2	0.3	0.5	0.3	0	1.77636e-15	1.66534e-15	0	0	1	1	1	0	0.001	0.001
20000	0	1000	0	0.15	-0.5	0.2	0.3	0.5	0.3	0	1.77636e-15	1.66534e-15	0	0	1	1	1	0	0.001	0.001
20000	0.001	1	0.001	0.15	-0.5	0.2	0.3	0.5	0.3	0	1.77636e-15	1.66534e-15	0.00333333	0.00333333	1	1	1	0.00333931	0.001	0.001
20000	0.001	1000	1	0.15	-0.5	0.2	0.3	0.5	0.3	0	1.77636e-15	1.66534e-15	0.00333333	0.00333333	1	1	1	0.00467528	0.001	0.001
20000	0	1	0	0.15	-0.5	0.25	0.3	0.5	0.3	0	1.77636e-15	1.66534e-15	0	0	1	1	1	0	0.001	0.001
20000	0	1000	0	0.15	-0.5	0.25	0.3	0.5	0.3	0	1.77636e-15	1.66534e-15	0	0	1	1	1	0	0.001	0.001
20000	0.001	1	0.001	0.15	-0.5	0.25	0.3	0.5	0.3	0	1.77636e-15	1.66534e-15	0.00333333	0.00333333	1	1	1	0.00333931	0.001	0.001
20000	0.001	1000	1	0.15	-0.5	0.25	0.3	0.5	0.3	0	1.77636e-15	1.66534e-15	0.00333333	0.00333333	1	1	1	0.00467509	0.001	0.001
20000	0	1	0	0.15	-0.5	0.3	0.3	0.5	0.3	0	1.77636e-15	1.66534e-15	0	0	1	1	1	0	0.001	0.001
20000	0	1000	0	0.15	-0.5	0.3	0.3	0.5	0.3	0	1.77636e-15	1.66534e-15	0	0	1	1	1	0	0.001	0.001
20000	0.001	1	0.001	0.15	-0.5	0.3	0.3	0.5	0.3	0	1.77636e-15	1.66534e-15	0.00333333	0.00333333	1	1	1	0.00333931	0.001	0.001
20000	0.001	1000	1	0.15	-0.5	0.3	0.3	0.5	0.3	0	1.77636e-15	1.66534e-15	0.00333333	0.00333333	1	1	1	0.0046749	0.001	0.001
20000	0	1	0	0.15	-0.5	0.35	0.3	0.5	0.3	0	1.77636e-15	1.66534e-15	0	0	1	1	1	0	0.001	0.001
20000	0	1000	0	0.15	-0.5	0.35	0.3	0.5	0.3	0	1.77636e-15	1.66534e-15	0	0	1	1	1	0	0.001	0.001
20000	0.001	1	0.001	0.15	-0.5	0.35	0.3	0.5	0.3	0	1.77636e-15	1.66534e-15	0.00333333	0.00333333	1	1	1	0.00333931	0.001	0.001
20000	0.001	1000	1	0.15	-0.5	0.35	0.3	0.5	0.3	0	1.77636e-15	1.66534e-15	0.00333333	0.00333333	1	1	1	0.00467472	0.001	0.001
20000	0	1	0	0.15	-0.5	0.4	0.3	0.5	0.3	0	1.77636e-15	1.66534e-15	0	0	1	1	1	0	0.001	0.001
20000	0	1000	0	0.15	-0.5	0.4	0.3	0.5	0.3	0	1.77636e-15	1.66534e-15	0	0	1	1	1	0	0.001	0.001
20000	0.001	1	0.001	0.15	-0.5	0.4	0.3	0.5	0.3	0	1.77636e-15	1.66534e-15	0.00333333	0.00333333	1	1	1	0.00333931	0.001	0.001
20000	0.001	1000	1	0.15	-0.5	0.4	0.3	0.5	0.3	0	1.77636e-15	1.66534e-15	0.00333333	0.00333333	1	1	1	0.00467452	0.001	0.001
20000	0	1	0	0.15	-0.5	0.45	0.3	0.5	0.3	0	1.77636e-15	1.66534e-15	0	0	1	1	1	0	0.001	0.001
20000	0	1000	0	0.15	-0.5	0.45	0.3	0.5	0.3	0	1.77636e-15	1.66534e-15	0	0	1	1	1	0	0.001	0.001
20000	0.001	1	0.001	0.15	-0.5	0.45	0.3	0.5	0.3	0	1.77636e-15	1.66534e-15	0.00333333	0.00333333	1	1	1	0.00333931	0.001	0.001
20000	0.001	1000	1	0.15	-0.5	0.45	0.3	0.5	0.3	0	1.77636e-15	1.66534e-15	0.00333333	0.00333333	1	1	1	0.00467434	0.001	0.001
20000	0	1	0	0.15	-0.5	0.5	0.3	0.5	0.3	0	1.77636e-15	1.66534e-15	0	0	1	1	1	0	0.001	0.001
20000	0	1000	0	0.15	-0.5	0.5	0.3	0.5	0.3	0	1.77636e-15	1.66534e-15	0	0	1	1	1	0	0.001	0.001
20000	0.001	1	0.001	0.15	-0.5	0.5	0.3	0.5	0.3	0	1.77636e-15	1.66534e-15	0.00333333	0.00333333	1	1	1	0.00333931	0.001	0.001
20000	0.001	1000	1	0.15	-0.5	0.5	0.3	0.5	0.3	0	1.77636e-15	1.66534e-15	0.00333333	0.00333333	1	1	1	0.00467415	0.001	0.001
20000	0	1	0	0.15	-0.5	0.55	0.3	0.5	0.3	0	1.77636e-15	1.66534e-15	0	0	1	1	1	0	0.001	0.001
20000	0	1000	0	0.15	-0.5	0.55	0.3	0.5	0.3	0	1.77636e-15	1.66534e-15	0	0	1	1	1	0	0.001	0.001
20000	0.001	1	0.001	0.15	-0.5	0.55	0.3	0.5	0.3	0	1.77636e-15	1.66534e-15	0.00333333	0.00333333	1	1	1	0.00333931	0.001	0.001
20000	0.001	1000	1	0.15	-0.5	0.55	0.3	0.5	0.3	0	1.77636e-15	1.66534e-15	0.00333333	0.00333333	1	1	1	0.00467396	0.001	0.001
20000	0	1	0	0.15	-0.5	0.6	0.3	0.5	0.3	0	1.77636e-15	1.66534e-15	0	0	1	1	1	0	0.001	0.001
20000	0	1000	0	0.15	-0.5	0.6	0.3	0.5	0.3	0	1.77636e-15	1.66534e-15	0	0	1	1	1	0	0.001	0.001
20000	0.001	1	0.001	0.15	-0.5	0.6	0.3	0.5	0.3	0	1.77636e-15	1.66534e-15	0.00333333	0.00333333	1	1	1	0.00333931	0.001	0.001
20000	0.001	1000	1	0.15	-0.5	0.6	0.3	0.5	0.3	0	1.77636e-15	1.66534e-15	0.00333333	0.00333333	1	1	1	0.00467377	0.001	0.001
20000	0	1	0	0.15	-0.5	0.65	0.3	0.5	0.3	0	1.77636e-15	1.66534e-15	0	0	1	1	1	0	0.001	0.001
20000	0	1000	0	0.15	-0.5	0.65	0.3	0.5	0.3	0	1.77636e-15	1.66534e-15	0	0	1	1	1	0	0.001	0.001
20000	0.001	1	0.001	0.15	-0.5	0.65	0.3	0.5	0.3	0	1.77636e-15	1.66534e-15	0.00333333	0.00333333	1	1	1	0.00333931	0.001	0.001
20000	0.001	1000	1	0.15	-0.5	0.65	0.3	0.5	0.3	0	1.77636e-15	1.66534e-15	0.00333333	0.00333333	1	1	1	0.00467358	0.001	0.001
20000	0	1	0	0.15	-0.5	0.7	0.3	0.5	0.3	0	1.77636e-15	1.66534e-15	0	0	1	1	1	0	0.001	0.001
20000	0	1000	0	0.15	-0.5	0.7	0.3	0.5	0.3	0	1.77636e-15	1.66534e-15	0	0	1	1	1	0	0.001	0.001
20000	0.001	1	0.001	0.15	-0.5	0.7	0.3	0.5	0.3	0	1.77636e-15	1.66534e-15	0.00333333	0.00333333	1	1	1	0.00333931	0.001	0.001
20000	0.001	1000	1	0.15	-0.5	0.7	0.3	0.5	0.3	0	1.77636e-15	1.66534e-15	0.00333333	0.00333333	1	1	1	0.00467339	0.001	0.001
20000	0	1	0	0.15	-0.5	0.75	0.3	0.5	0.3	0	1.77636e-15	1.66534e-15	0	0	1	1	1	0	0.001	0.001
20000	0	1000	0	0.15	-0.5	0.75	0.3	0.5	0.3	0	1.77636e-15	1.66534e-15	0	0	1	1	1	0	0.001	0.001
20000	0.001	1	0.001	0.15	-0.5	0.75	0.3	0.5	0.3	0	1.77636e-15	1.66534e-15	0.00333333	0.00333333	1	1	1	0.0033393	0.001	0.001
20000	0.001	1000	1	0.15	-0.5	0.75	0.3	0.5	0.3	0	1.77636e-15	1.66534e-15	0.00333333	0.00333333	1	1	1	0.0046732	0.001	0.001
20000	0	1	0	0.15	-0.5	0.8	0.3	0.5	0.3	0	1.77636e-15	1.66534e-15	0	0	1	1	1	0	0.001	0.001
20000	0	1000	0	0.15	-0.5	0.8	0.3	0.5	0.3	0	1.77636e-15	1.66534e-15	0	0	1	1	1	0	0.001	0.001
20000	0.001	1	0.001	0.15	-0.5	0.8	0.3	0.5	0.3	0	1.77636e-15	1.66534e-15	0.00333333	0.00333333	1	1	1	0.0033393	0.001	0.001
20000	0.001	1000	1	0.15	-0.5	0.8	0.3	0.5	0.3	0	1.77636e-15	1.66534e-15	0.00333333	0.00333333	1	1	1	0.00467301	0.001	0.001
20000	0	1	0	0.15	-0.5	0.85	0.3	0.5	0.3	0	1.77636e-15	1.66534e-15	0	0	1	1	1	0	0.001	0.001
20000	0	1000	0	0.15	-0.5	0.85	0.3	0.5	0.3	0	1.77636e-15	1.66534e-15	0	0	1	1	1	0	0.001	0.001
20000	0.001	1	0.001	0.15	-0.5	0.85	0.3	0.5	0.3	0	1.77636e-15	1.66534e-15	0.00333333	0.00333333	1	1	1	0.0033393	0.001	0.001
20000	0.001	1000	1	0.15	-0.5	0.85	0.3	0.5	0.3	0	1.77636e-15	1.66534e-15	0.00333333	0.00333333	1	1	1	0.00467282	0.001	0.001
20000	0	1	0	0.15	-0.5	0.9	0.3	0.5	0.3	0	1.77636e-15	1.66534e-15	0	0	1	1	1	0	0.001	0.001
20000	0	1000	0	0.15	-0.5	0.9	0.3	0.5	0.3	0	1.77636e-15	1.66534e-15	0	0	1	1	1	0	0.001	0.001
20000	0.001	1	0.001	0.15	-0.5	0.9	0.3	0.5	0.3	0	1.77636e-15	1.66534e-15	0.00333333	0.00333333	1	1	1	0.0033393	0.001	0.001
20000	0.001	1000	1	0.15	-0.5	0.9	0.3	0.5	0.3	0	1.77636e-15	1.66534e-15	0.00333333	0.00333333	1	1	1	0.00467263	0.001	0.001
20000	0	1	0	0.15	-0.5	0.1	0.4	0.5	0.3	0	6.66134e-16	5.55111e-16	0	0	1	1	1	0	0.001	0.001
20000	0	1000	0	0.15	-0.5	0.1	0.4	0.5	0.3	0	6.66134e-16	5.55111e-16	0	0	1	1	1	0	0.001	0.001
20000	0.001	1	0.001	0.15	-0.5	0.1	0.4	0.5	0.3	0	6.66134e-16	5.55111e-16	0.00333333	0.00333333	1	1	1	0.0033389	0.001	0.001
20000	0.001	1000	1	0.15	-0.5	0.1	0.4	0.5	0.3	0	6.66134e-16	5.55111e-16	0.00333333	0.00333333	1	1	1	0.00433174	0.001	0.001
20000	0	1	0	0.15	-0.5	0.15	0.4	0.5	0.3	0	6.66134e-16	5.55111e-16	0	0	1	1	1	0	0.001	0.001
20000	0	1000	0	0.15	-0.5	0.15	0.4	0.5	0.3	0	6.66134e-16	5.55111e-16	0	0	1	1	1	0	0.001	0.001
20000	0.001	1	0.001	0.15	-0.5	0.15	0.4	0.5	0.3	0	6.66134e-16	5.55111e-16	0.00333333	0.00333333	1	1	1	0.0033389	0.001	0.001
20000	0.001	1000	1	0.15	-0.5	0.15	0.4	0.5	0.3	0	6.66134e-16	5.55111e-16	0.00333333	0.00333333	1	1	1	0.00433165	0.001	0.001
20000	0	1	0	0.15	-0.5	0.2	0.4	0.5	0.3	0	6.66134e-16	5.55111e-16	0	0	1	1	1	0	0.001	0.001
20000	0	1000	0	0.15	-0.5	0.2	0.4	0.5	0.3	0	6.66134e-16	5.55111e-16	0	0	1	1	1	0	0.001	0.001
20000	0.001	1	0.001	0.15	-0.5	0.2	0.4	0.5	0.3	0	6.66134e-16	5.55111e-16	0.00333333	0.00333333	1	1	1	0.0033389	0.001	0.001
20000	0.001	1000	1	0.15	-0.5	0.2	0.4	0.5	0.3	0	6.66134e-16	5.55111e-16	0.00333333	0.00333333	1	1	1	0.00433157	0.001	0.001
20000	0	1	0	0.15	-0.5	0.25	0.4	0.5	0.3	0	6.66134e-16	5.55111e-16	0	0	1	1	1	0	0.001	0.001
20000	0	1000	0	0.15	-0.5	0.25	0.4	0.5	0.3	0	6.66134e-16	5.55111e-16	0	0	1	1	1	0	0.001	0.001
20000	0.001	1	0.001	0.15	-0.5	0.25	0.4	0.5	0.3	0	6.66134e-16	5.55111e-16	0.00333333	0.00333333	1	1	1	0.0033389	0.001	0.001
20000	0.001	1000	1	0.15	-0.5	0.25	0.4	0.5	0.3	0	6.66134e-16	5.55111e-16	0.00333333	0.00333333	1	1	1	0.00433148	0.001	0.001
20000	0	1	0	0.15	-0.5	0.3	0.4	0.5	0.3	0	6.66134e-16	5.55111e-16	0	0	1	1	1	0	0.001	0.001
20000	0	1000	0	0.15	-0.5	0.3	0.4	0.5	0.3	0	6.66134e-16	5.55111e-16	0	0	1	1	1	0	0.001	0.001
20000	0.001	1	0.001	0.15	-0.5	0.3	0.4	0.5	0.3	0	6.66134e-16	5.55111e-16	0.00333333	0.00333333	1	1	1	0.0033389	0.001	0.001
20000	0.001	1000	1	0.15	-0.5	0.3	0.4	0.5	0.3	0	6.66134e-16	5.55111e-16	0.00333333	0.00333333	1	1	1	0.00433139	0.001	0.001
20000	0	1	0	0.15	-0.5	0.35	0.4	0.5	0.3	0	6.66134e-16	5.55111e-16	0	0	1	1	1	0	0.001	0.001
20000	0	1000	0	0.15	-0.5	0.35	0.4	0.5	0.3	0	6.66134e-16	5.55111e-16	0	0	1	1	1	0	0.001	0.001
20000	0.001	1	0.001	0.15	-0.5	0.35	0.4	0.5	0.3	0	6.66134e-16	5.55111e-16	0.00333333	0.00333333	1	1	1	0.0033389	0.001	0.001
20000	0.001	1000	1	0.15	-0.5	0.35	0.4	0.5	0.3	0	6.66134e-16	5.55111e-16	0.00333333	0.00333333	1	1	1	0.00433131	0.001	0.001
20000	0	1	0	0.15	-0.5	0.4	0.4	0.5	0.3	0	6.66134e-16	5.55111e-16	0	0	1	1	1	0	0.001	0.001
20000	0	1000	0	0.15	-0.5	0.4	0.4	0.5	0.3	0	6.66134e-16	5.55111e-16	0	0	1	1	1	0	0.001	0.001
20000	0.001	1	0.001	0.15	-0.5	0.4	0.4	0.5	0.3	0	6.66134e-16	5.55111e-16	0.00333333	0.00333333	1	1	1	0.0033389	0.001	0.001
20000	0.001	1000	1	0.15	-0.5	0.4	0.4	0.5	0.3	0	6.66134e-16	5.55111e-16	0.00333333	0.00333333	1	1	1	0.00433122	0.001	0.001
20000	0	1	0	0.15	-0.5	0.45	0.4	0.5	0.3	0	6.66134e-16	5.55111e-16	0	0	1	1	1	0	0.001	0.001
20000	0	1000	0	0.15	-0.5	0.45	0.4	0.5	0.3	0	6.66134e-16	5.55111e-16	0	0	1	1	1	0	0.001	0.001
20000	0.001	1	0.001	0.15	-0.5	0.45	0.4	0.5	0.3	0	6.66134e-16	5.55111e-16	0.00333333	0.00333333	1	1	1	0.0033389	0.001	0.001
20000	0.001	1000	1	0.15	-0.5	0.45	0.4	0.5	0.3	0	6.66134e-16	5.55111e-16	0.00333333	0.00333333	1	1	1	0.00433113	0.001	0.001
20000	0	1	0	0.15	-0.5	0.5	0.4	0.5	0.3	0	6.66134e-16	5.55111e-16	0	0	1	1	1	0	0.001	0.001
20000	0	1000	0	0.15	-0.5	0.5	0.4	0.5	0.3	0	6.66134e-16	5.55111e-16	0	0	1	1	1	0	0.001	0.001
20000	0.001	1	0.001	0.15	-0.5	0.5	0.4	0.5	0.3	0	6.66134e-16	5.55111e-16	0.00333333	0.00333333	1	1	1	0.0033389	0.001	0.001
20000	0.001	1000	1	0.15	-0.5	0.5	0.4	0.5	0.3	0	6.66134e-16	5.55111e-16	0.00333333	0.00333333	1	1	1	0.00433105	0.001	0.001
20000	0	1	0	0.15	-0.5	0.55	0.4	0.5	0.3	0	6.66134e-16	5.55111e-16	0	0	1	1	1	0	0.001	0.001
20000	0	1000	0	0.15	-0.5	0.55	0.4	0.5	0.3	0	6.66134e-16	5.55111e-16	0	0	1	1	1	0	0.001	0.001
20000	0.001	1	0.001	0.15	-0.5	0.55	0.4	0.5	0.3	0	6.66134e-16	5.55111e-16	0.00333333	0.00333333	1	1	1	0.0033389	0.001	0.001
20000	0.001	1000	1	0.15	-0.5	0.55	0.4	0.5	0.3	0	6.66134e-16	5.55111e-16	0.00333333	0.00333333	1	1	1	0.00433096	0.001	0.001
20000	0	1	0	0.15	-0.5	0.6	0.4	0.5	0.3	0	6.66134e-16	5.55111e-16	0	0	1	1	1	0	0.001	0.001
20000	0	1000	0	0.15	-0.5	0.6	0.4	0.5	0.3	0	6.66134e-16	5.55111e-16	0	0	1	1	1	0	0.001	0.001
20000	0.001	1	0.001	0.15	-0.5	0.6	0.4	0.5	0.3	0	6.66134e-16	5.55111e-16	0.00333333	0.00333333	1	1	1	0.0033389	0.001	0.001
20000	0.001	1000	1	0.15	-0.5	0.6	0.4	0.5	0.3	0	6.66134e-16	5.55111e-16	0.00333333	0.00333333	1	1	1	0.00433087	0.001	0.001
20000	0	1	0	0.15	-0.5	0.65	0.4	0.5	0.3	0	6.66134e-16	5.55111e-16	0	0	1	1	1	0	0.001	0.001
20000	0	1000	0	0.15	-0.5	0.65	0.4	0.5	0.3	0	6.66134e-16	5.55111e-16	0	0	1	1	1	0	0.001	0.001
20000	0.001	1	0.001	0.15	-0.5	0.65	0.4	0.5	0.3	0	6.66134e-16	5.55111e-16	0.00333333	0.00333333	1	1	1	0.0033389	0.001	0.001
20000	0.001	1000	1	0.15	-0.5	0.65	0.4	0.5	0.3	0	6.66134e-16	5.55111e-16	0.00333333	0.00333333	1	1	1	0.00433079	0.001	0.001
20000	0	1	0	0.15	-0.5	0.7	0.4	0.5	0.3	0	6.66134e-16	5.55111e-16	0	0	1	1	1	0	0.001	0.001
20000	0	1000	0	0.15	-0.5	0.7	0.4	0.5	0.3	0	6.66134e-16	5.55111e-16	0	0	1	1	1	0	0.001	0.001
20000	0.001	1	0.001	0.15	-0.5	0.7	0.4	0.5	0.3	0	6.66134e-16	5.55111e-16	0.00333333	0.00333333	1	1	1	0.0033389	0.001	0.001
20000	0.001	1000	1	0.15	-0.5	0.7	0.4	0.5	0.3	0	6.66134e-16	5.55111e-16	0.00333333	0.00333333	1	1	1	0.0043307	0.001	0.001
20000	0	1	0	0.15	-0.5	0.75	0.4	0.5	0.3	0	6.66134e-16	5.55111e-16	0	0	1	1	1	0	0.001	0.001
20000	0	1000	0	0.15	-0.5	0.75	0.4	0.5	0.3	0	6.66134e-16	5.55111e-16	0	0	1	1	1	0	0.001	0.001
20000	0.001	1	0.001	0.15	-0.5	0.75	0.4	0.5	0.3	0	6.66134e-16	5.55111e-16	0.00333333	0.00333333	1	1	1	0.0033389	0.001	0.001
20000	0.001	1000	1	0.15	-0.5	0.75	0.4	0.5	0.3	0	6.66134e-16	5.55111e-16	0.00333333	0.00333333	1	1	1	0.00433061	0.001	0.001
20000	0	1	0	0.15	-0.5	0.8	0.4	0.5	0.3	0	6.66134e-16	5.55111e-16	0	0	1	1	1	0	0.001	0.001
20000	0	1000	0	0.15	-0.5	0.8	0.4	0.5	0.3	0	6.66134e-16	5.55111e-16	0	0	1	1	1	0	0.001	0.001
20000	0.001	1	0.001	0.15	-0.5	0.8	0.4	0.5	0.3	0	6.66134e-16	5.55111e-16	0.00333333	0.00333333	1	1	1	0.0033389	0.001	0.001
20000	0.001	1000	1	0.15	-0.5	0.8	0.4	0.5	0.3	0	6.66134e-16	5.55111e-16	0.00333333	0.00333333	1	1	1	0.00433053	0.001	0.001
20000	0	1	0	0.15	-0.5	0.85	0.4	0.5	0.3	0	6.66134e-16	5.55111e-16	0	0	1	1	1	0	0.001	0.001
20000	0	1000	0	0.15	-0.5	0.85	0.4	0.5	0.3	0	6.66134e-16	5.55111e-16	0	0	1	1	1	0	0.001	0.001
20000	0.001	1	0.001	0.15	-0.5	0.85	0.4	0.5	0.3	0	6.66134e-16	5.55111e-16	0.00333333	0.00333333	1	1	1	0.0033389	0.001	0.001
20000	0.001	1000	1	0.15	-0.5	0.85	0.4	0.5	0.3	0	6.66134e-16	5.55111e-16	0.00333333	0.00333333	1	1	1	0.00433044	0.001	0.001
20000	0	1	0	0.15	-0.5	0.9	0.4	0.5	0.3	0	6.66134e-16	5.55111e-16	0	0	1	1	1	0	0.001	0.001
20000	0	1000	0	0.15	-0.5	0.9	0.4	0.5	0.3	0	6.66134e-16	5.55111e-16	0	0	1	1	1	0	0.001	0.001
20000	0.001	1	0.001	0.15	-0.5	0.9	0.4	0.5	0.3	0	6.66134e-16	5.55111e-16	0.00333333	0.00333333	1	1	1	0.0033389	0.001	0.001
20000	0.001	1000	1	0.15	-0.5	0.9	0.4	0.5	0.3	0	6.66134e-16	5.55111e-16	0.00333333	0.00333333	1	1	1	0.00433035	0.001	0.001
20000	0	1	0	0.15	-0.5	0.1	0.5	0.5	0.3	0	4.44089e-16	3.33067e-16	0	0	1	1	1	0	0.001	0.001
20000	0	1000	0	0.15	-0.5	0.1	0.5	0.5	0.3	0	4.44089e-16	3.33067e-16	0	0	1	1	1	0	0.001	0.001
20000	0.001	1	0.001	0.15	-0.5	0.1	0.5	0.5	0.3	0	4.44089e-16	3.33067e-16	0.00333333	0.00333333	1	1	1	0.00333874	0.001	0.001
20000	0.001	1000	1	0.15	-0.5	0.1	0.5	0.5	0.3	0	4.44089e-16	3.33067e-16	0.00333333	0.00333333	1	1	1	0.00408943	0.001	0.001
20000	0	1	0	0.15	-0.5	0.15	0.5	0.5	0.3	0	4.44089e-16	3.33067e-16	0	0	1	1	1	0	0.001	0.001
20000	0	1000	0	0.15	-0.5	0.15	0.5	0.5	0.3	0	4.44089e-16	3.33067e-16	0	0	1	1	1	0	0.001	0.001
20000	0.001	1	0.001	0.15	-0.5	0.15	0.5	0.5	0.3	0	4.44089e-16	3.33067e-16	0.00333333	0.00333333	1	1	1	0.00333874	0.001	0.001
20000	0.001	1000	1	0.15	-0.5	0.15	0.5	0.5	0.3	0	4.44089e-16	3.33067e-16	0.00333333	0.00333333	1	1	1	0.00408938	0.001	0.001
20000	0	1	0	0.15	-0.5	0.2	0.5	0.5	0.3	0	4.44089e-16	3.33067e-16	0	0	1	1	1	0	0.001	0.001
20000	0	1000	0	0.15	-0.5	0.2	0.5	0.5	0.3	0	4.44089e-16	3.33067e-16	0	0	1	1	1	0	0.001	0.001
20000	0.001	1	0.001	0.15	-0.5	0.2	0.5	0.5	0.3	0	4.44089e-16	3.33067e-16	0.00333333	0.00333333	1	1	1	0.00333874	0.001	0.001
20000	0.001	1000	1	0.15	-0.5	0.2	0.5	0.5	0.3	0	4.44089e-16	3.33067e-16	0.00333333	0.00333333	1	1	1	0.00408933	0.001	0.001
20000	0	1	0	0.15	-0.5	0.25	0.5	0.5	0.3	0	4.44089e-16	3.33067e-16	0	0	1	1	1	0	0.001	0.001
20000	0	1000	0	0.15	-0.5	0.25	0.5	0.5	0.3	0	4.44089e-16	3.33067e-16	0	0	1	1	1	0	0.001	0.001
20000	0.001	1	0.001	0.15	-0.5	0.25	0.5	0.5	0.3	0	4.44089e-16	3.33067e-16	0.00333333	0.00333333	1	1	1	0.00333874	0.001	0.001
20000	0.001	1000	1	0.15	-0.5	0.25	0.5	0.5	0.3	0	4.44089e-16	3.33067e-16	0.00333333	0.00333333	1	1	1	0.00408928	0.001	0.001
20000	0	1	0	0.15	-0.5	0.3	0.5	0.5	0.3	0	4.44089e-16	3.33067e-16	0	0	1	1	1	0	0.001	0.001
20000	0	1000	0	0.15	-0.5	0.3	0.5	0.5	0.3	0	4.44089e-16	3.33067e-16	0	0	1	1	1	0	0.001	0.001
20000	0.001	1	0.001	0.15	-0.5	0.3	0.5	0.5	0.3	0	4.44089e-16	3.33067e-16	0.00333333	0.00333333	1	1	1	0.00333874	0.001	0.001
20000	0.001	1000	1	0.15	-0.5	0.3	0.5	0.5	0.3	0	4.44089e-16	3.33067e-16	0.00333333	0.00333333	1	1	1	0.00408924	0.001	0.001
20000	0	1	0	0.15	-0.5	0.35	0.5	0.5	0.3	0	4.44089e-16	3.33067e-16	0	0	1	1	1	0	0.001	0.001
20000	0	1000	0	0.15	-0.5	0.35	0.5	0.5	0.3	0	4.44089e-16	3.33067e-16	0	0	1	1	1	0	0.001	0.001
20000	0.001	1	0.001	0.15	-0.5	0.35	0.5	0.5	0.3	0	4.44089e-16	3.33067e-16	0.00333333	0.00333333	1	1	1	0.00333874	0.001	0.001
20000	0.001	1000	1	0.15	-0.5	0.35	0.5	0.5	0.3	0	4.44089e-16	3.33067e-16	0.00333333	0.00333333	1	1	1	0.00408919	0.001	0.001
20000	0	1	0	0.15	-0.5	0.4	0.5	0.5	0.3	0	4.44089e-16	3.33067e-16	0	0	1	1	1	0	0.001	0.001
20000	0	1000	0	0.15	-0.5	0.4	0.5	0.5	0.3	0	4.44089e-16	3.33067e-16	0	0	1	1	1	0	0.001	0.001
20000	0.001	1	0.001	0.15	-0.5	0.4	0.5	0.5	0.3	0	4.44089e-16	3.33067e-16	0.00333333	0.00333333	1	1	1	0.00333873	0.001	0.001
20000	0.001	1000	1	0.15	-0.5	0.4	0.5	0.5	0.3	0	4.44089e-16	3.33067e-16	0.00333333	0.00333333	1	1	1	0.00408914	0.001	0.001
20000	0	1	0	0.15	-0.5	0.45	0.5	0.5	0.3	0	4.44089e-16	3.33067e-16	0	0	1	1	1	0	0.001	0.001
20000	0	1000	0	0.15	-0.5	0.45	0.5	0.5	0.3	0	4.44089e-16	3.33067e-16	0	0	1	1	1	0	0.001	0.001
20000	0.001	1	0.001	0.15	-0.5	0.45	0.5	0.5	0.3	0	4.44089e-16	3.33067e-16	0.00333333	0.00333333	1	1	1	0.00333873	0.001	0.001
20000	0.001	1000	1	0.15	-0.5	0.45	0.5	0.5	0.3	0	4.44089e-16	3.33067e-16	0.00333333	0.00333333	1	1	1	0.00408909	0.001	0.001
20000	0	1	0	0.15	-0.5	0.5	0.5	0.5	0.3	0	4.44089e-16	3.33067e-16	0	0	1	1	1	0	0.001	0.001
20000	0	1000	0	0.15	-0.5	0.5	0.5	0.5	0.3	0	4.44089e-16	3.33067e-16	0	0	1	1	1	0	0.001	0.001
20000	0.001	1	0.001	0.15	-0.5	0.5	0.5	0.5	0.3	0	4.44089e-16	3.33067e-16	0.00333333	0.00333333	1	1	1	0.00333873	0.001	0.001
20000	0.001	1000	1	0.15	-0.5	0.5	0.5	0.5	0.3	0	4.44089e-16	3.33067e-16	0.00333333	0.00333333	1	1	1	0.00408904	0.001	0.001
20000	0	1	0	0.15	-0.5	0.55	0.5	0.5	0.3	0	4.44089e-16	3.33067e-16	0	0	1	1	1	0	0.001	0.001
20000	0	1000	0	0.15	-0.5	0.55	0.5	0.5	0.3	0	4.44089e-16	3.33067e-16	0	0	1	1	1	0	0.001	0.001
20000	0.001	1	0.001	0.15	-0.5	0.55	0.5	0.5	0.3	0	4.44089e-16	3.33067e-16	0.00333333	0.00333333	1	1	1	0.00333873	0.001	0.001
20000	0.001	1000	1	0.15	-0.5	0.55	0.5	0.5	0.3	0	4.44089e-16	3.33067e-16	0.00333333	0.00333333	1	1	1	0.004089	0.001	0.001
20000	0	1	0	0.15	-0.5	0.6	0.5	0.5	0.3	0	4.44089e-16	3.33067e-16	0	0	1	1	1	0	0.001	0.001
20000	0	1000	0	0.15	-0.5	0.6	0.5	0.5	0.3	0	4.44089e-16	3.33067e-16	0	0	1	1	1	0	0.001	0.001
20000	0.001	1	0.001	0.15	-0.5	0.6	0.5	0.5	0.3	0	4.44089e-16	3.33067e-16	0.00333333	0.00333333	1	1	1	0.00333873	0.001	0.001
20000	0.001	1000	1	0.15	-0.5	0.6	0.5	0.5	0.3	0	4.44089e-16	3.33067e-16	0.00333333	0.00333333	1	1	1	0.00408895	0.001	0.001
20000	0	1	0	0.15	-0.5	0.65	0.5	0.5	0.3	0	4.44089e-16	3.33067e-16	0	0	1	1	1	0	0.001	0.001
20000	0	1000	0	0.15	-0.5	0.65	0.5	0.5	0.3	0	4.44089e-16	3.33067e-16	0	0	1	1	1	0	0.001	0.001
20000	0.001	1	0.001	0.15	-0.5	0.65	0.5	0.5	0.3	0	4.44089e-16	3.33067e-16	0.00333333	0.00333333	1	1	1	0.00333873	0.001	0.001
20000	0.001	1000	1	0.15	-0.5	0.65	0.5	0.5	0.3	0	4.44089e-16	3.33067e-16	0.00333333	0.00333333	1	1	1	0.0040889	0.001	0.001
20000	0	1	0	0.15	-0.5	0.7	0.5	0.5	0.3	0	4.44089e-16	3.33067e-16	0	0	1	1	1	0	0.001	0.001
20000	0	1000	0	0.15	-0.5	0.7	0.5	0.5	0.3	0	4.44089e-16	3.33067e-16	0	0	1	1	1	0	0.001	0.001
20000	0.001	1	0.001	0.15	-0.5	0.7	0.5	0.5	0.3	0	4.44089e-16	3.33067e-16	0.00333333	0.00333333	1	1	1	0.00333873	0.001	0.001
20000	0.001	1000	1	0.15	-0.5	0.7	0.5	0.5	0.3	0	4.44089e-16	3.33067e-16	0.00333333	0.00333333	1	1	1	0.00408885	0.001	0.001
20000	0	1	0	0.15	-0.5	0.75	0.5	0.5	0.3	0	4.44089e-16	3.33067e-16	0	0	1	1	1	0	0.001	0.001
20000	0	1000	0	0.15	-0.5	0.75	0.5	0.5	0.3	0	4.44089e-16	3.33067e-16	0	0	1	1	1	0	0.001	0.001
20000	0.001	1	0.001	0.15	-0.5	0.75	0.5	0.5	0.3	0	4.44089e-16	3.33067e-16	0.00333333	0.00333333	1	1	1	0.00333873	0.001	0.001
20000	0.001	1000	1	0.15	-0.5	0.75	0.5	0.5	0.3	0	4.44089e-16	3.33067e-16	0.00333333	0.00333333	1	1	1	0.0040888	0.001	0.001
20000	0	1	0	0.15	-0.5	0.8	0.5	0.5	0.3	0	4.44089e-16	3.33067e-16	0	0	1	1	1	0	0.001	0.001
20000	0	1000	0	0.15	-0.5	0.8	0.5	0.5	0.3	0	4.44089e-16	3.33067e-16	0	0	1	1	1	0	0.001	0.001
20000	0.001	1	0.001	0.15	-0.5	0.8	0.5	0.5	0.3	0	4.44089e-16	3.33067e-16	0.00333333	0.00333333	1	1	1	0.00333873	0.001	0.001
20000	0.001	1000	1	0.15	-0.5	0.8	0.5	0.5	0.3	0	4.44089e-16	3.33067e-16	0.00333333	0.00333333	1	1	1	0.00408876	0.001	0.001
20000	0	1	0	0.15	-0.5	0.85	0.5	0.5	0.3	0	4.44089e-16	3.33067e-16	0	0	1	1	1	0	0.001	0.001
20000	0	1000	0	0.15	-0.5	0.85	0.5	0.5	0.3	0	4.44089e-16	3.33067e-16	0	0	1	1	1	0	0.001	0.001
20000	0.001	1	0.001	0.15	-0.5	0.85	0.5	0.5	0.3	0	4.44089e-16	3.33067e-16	0.00333333	0.00333333	1	1	1	0.00333873	0.001	0.001
20000	0.001	1000	1	0.15	-0.5	0.85	0.5	0.5	0.3	0	4.44089e-16	3.33067e-16	0.00333333	0.00333333	1	1	1	0.00408871	0.001	0.001
20000	0	1	0	0.15	-0.5	0.9	0.5	0.5	0.3	0	4.44089e-16	3.33067e-16	0	0	1	1	1	0	0.001	0.001
20000	0	1000	0	0.15	-0.5	0.9	0.5	0.5	0.3	0	4.44089e-16	3.33067e-16	0	0	1	1	1	0	0.001	0.001
20000	0.001	1	0.001	0.15	-0.5	0.9	0.5	0.5	0.3	0	4.44089e-16	3.33067e-16	0.00333333	0.00333333	1	1	1	0.00333873	0.001	0.001
20000	0.001	1000	1	0.15	-0.5	0.9	0.5	0.5	0.3	0	4.44089e-16	3.33067e-16	0.00333333	0.00333333	1	1	1	0.00408866	0.001	0.001
20000	0	1	0	0.15	-0.5	0.1	0	0	0.4	0	1	1	0	0	1	1	1	0	1	1
20000	0	1000	0	0.15	-0.5	0.1	0	0	0.4	0	1	1	0	0	1	1	1	0	1	1
20000	0.001	1	0.001	0.15	-0.5	0.1	0	0	0.4	0	0.0584535	0.0635475	0.160327	0.0025	0	0	0	1	1	1
20000	0.001	1000	1	0.15	-0.5	0.1	0	0	0.4	0	0.100943	0.102809	0.313309	0.0025	1	1	1	1	1	1
20000	0	1	0	0.15	-0.5	0.15	0	0	0.4	0	0.769231	0.8125	0	0	1	1	1	0	1	1
20000	0	1000	0	0.15	-0.5	0.15	0	0	0.4	0	0.769231	0.8125	0	0	1	1	1	0	1	1
20000	0.001	1	0.001	0.15	-0.5	0.15	0	0	0.4	0	0.164567	0.190766	0.0248606	0.0025	0	0	0	1	1	1
20000	0.001	1000	1	0.15	-0.5	0.15	0	0	0.4	0	0.0990844	0.101811	0.303425	0.0025	1	1	1	1	1	1
20000	0	1	0	0.15	-0.5	0.2	0	0	0.4	0	0.576923	0.639344	0	0	1	1	1	0	1	1
20000	0	1000	0	0.15	-0.5	0.2	0	0	0.4	0	0.576923	0.639344	0	0	1	1	1	0	1	1
20000	0.001	1	0.001	0.15	-0.5	0.2	0	0	0.4	0	0.232912	0.250838	0.229669	0.0025	1	1	1	1	1	1
20000	0.001	1000	1	0.15	-0.5	0.2	0	0	0.4	0	0.0971986	0.100734	0.293666	0.0025	1	1	1	1	1	1
20000	0	1	0	0.15	-0.5	0.25	0	0	0.4	0	0.461539	0.527027	0	0	1	1	1	0	1	1
20000	0	1000	0	0.15	-0.5	0.25	0	0	0.4	0	0.461539	0.527027	0	0	1	1	1	0	1	1
20000	0.001	1	0.001	0.15	-0.5	0.25	0	0	0.4	0	0.232541	0.255325	0.19877	0.0025	1	1	1	1	1	1
20000	0.001	1000	1	0.15	-0.5	0.25	0	0	0.4	0	0.0952908	0.0995834	0.284062	0.0025	1	1	1	1	1	1
20000	0	1	0	0.15	-0.5	0.3	0	0	0.4	0	0.384615	0.448276	0	0	1	1	1	0	1	1
20000	0	1000	0	0.15	-0.5	0.3	0	0	0.4	0	0.384615	0.448276	0	0	1	1	1	0	1	1
20000	0.001	1	0.001	0.15	-0.5	0.3	0	0	0.4	0	0.231988	0.259757	0.165565	0.0025	1	1	1	1	1	1
20000	0.001	1000	1	0.15	-0.5	0.3	0	0	0.4	0	0.0933671	0.098363	0.274638	0.0025	1	1	1	1	1	1
20000	0	1	0	0.15	-0.5	0.35	0	0	0.4	0	0.32967	0.39	0	0	1	1	1	0	1	1
20000	0	1000	0	0.15	-0.5	0.35	0	0	0.4	0	0.32967	0.39	0	0	1	1	1	0	1	1
20000	0.001	1	0.001	0.15	-0.5	0.35	0	0	0.4	0	0.231085	0.26391	0.130072	0.0025	1	1	1	1	1	1
20000	0.001	1000	1	0.15	-0.5	0.35	0	0	0.4	0	0.0914338	0.0970791	0.265422	0.0025	1	1	1	1	1	1
20000	0	1	0	0.15	-0.5	0.4	0	0	0.4	0	0.288461	0.345133	0	0	1	1	1	0	1	1
20000	0	1000	0	0.15	-0.5	0.4	0	0	0.4	0	0.288461	0.345133	0	0	1	1	1	0	1	1
20000	0.001	1	0.001	0.15	-0.5	0.4	0	0	0.4	0	0.229396	0.26718	0.0928718	0.0025	1	1	1	1	1	1
20000	0.001	1000	1	0.15	-0.5	0.4	0	0	0.4	0	0.0894972	0.0957384	0.256435	0.0025	1	1	1	1	1	1
20000	0	1	0	0.15	-0.5	0.45	0	0	0.4	0	0.25641	0.309524	0	0	1	1	1	0	1	1
20000	0	1000	0	0.15	-0.5	0.45	0	0	0.4	0	0.25641	0.309524	0	0	1	1	1	0	1	1
20000	0.001	1	0.001	0.15	-0.5	0.45	0	0	0.4	0	0.225613	0.267708	0.0566515	0.0025	1	1	1	1	1	1
20000	0.001	1000	1	0.15	-0.5	0.45	0	0	0.4	0	0.0875636	0.0943479	0.247697	0.0025	1	1	1	1	1	1
20000	0	1	0	0.15	-0.5	0.5	0	0	0.4	0	0.230769	0.280575	0	0	1	1	1	0	1	1
20000	0	1000	0	0.15	-0.5	0.5	0	0	0.4	0	0.230769	0.280575	0	0	1	1	1	0	1	1
20000	0.001	1	0.001	0.15	-0.5	0.5	0	0	0.4	0	0.216701	0.261004	0.0295801	0.0025	1	1	1	1	1	1
20000	0.001	1000	1	0.15	-0.5	0.5	0	0	0.4	0	0.0856393	0.092915	0.239225	0.0025	1	1	1	1	1	1
20000	0	1	0	0.15	-0.5	0.55	0	0	0.4	0	0.20979	0.256579	0	0	1	1	1	0	1	1
20000	0	1000	0	0.15	-0.5	0.55	0	0	0.4	0	0.20979	0.256579	0	0	1	1	1	0	1	1
20000	0.001	1	0.001	0.15	-0.5	0.55	0	0	0.4	0	0.202582	0.246359	0.0168893	0.0025	1	1	1	1	1	1
20000	0.001	1000	1	0.15	-0.5	0.55	0	0	0.4	0	0.0837301	0.0914474	0.231032	0.0025	1	1	1	1	1	1
20000	0	1	0	0.15	-0.5	0.6	0	0	0.4	0	0.192308	0.236364	0	0	1	1	1	0	1	1
20000	0	1000	0	0.15	-0.5	0.6	0	0	0.4	0	0.192308	0.236364	0	0	1	1	1	0	1	1
20000	0.001	1	0.001	0.15	-0.5	0.6	0	0	0.4	0	0.187763	0.229823	0.0116786	0.0025	1	1	1	1	1	1
20000	0.001	1000	1	0.15	-0.5	0.6	0	0	0.4	0	0.0818414	0.0899526	0.223127	0.0025	1	1	1	1	1	1
20000	0	1	0	0.15	-0.5	0.65	0	0	0.4	0	0.177515	0.219101	0	0	1	1	1	0	1	1
20000	0	1000	0	0.15	-0.5	0.65	0	0	0.4	0	0.177515	0.219101	0	0	1	1	1	0	1	1
20000	0.001	1	0.001	0.15	-0.5	0.65	0	0	0.4	0	0.174243	0.214333	0.00913147	0.0025	1	1	1	0.00913147	1	1
20000	0.001	1000	1	0.15	-0.5	0.65	0	0	0.4	0	0.0799784	0.088438	0.215519	0.0025	1	1	1	1	1	1
20000	0	1	0	0.15	-0.5	0.7	0	0	0.4	0	0.164835	0.204188	0	0	1	1	1	0	1	1
20000	0	1000	0	0.15	-0.5	0.7	0	0	0.4	0	0.164835	0.204188	0	0	1	1	1	0	1	1
20000	0.001	1	0.001	0.15	-0.5	0.7	0	0	0.4	0	0.162289	0.200438	0.00766513	0.0025	1	1	1	0.00766513	1	1
20000	0.001	1000	1	0.15	-0.5	0.7	0	0	0.4	0	0.0781453	0.0869106	0.208209	0.0025	1	1	1	1	1	1
20000	0	1	0	0.15	-0.5	0.75	0	0	0.4	0	0.153846	0.191176	0	0	1	1	1	0	1	1
20000	0	1000	0	0.15	-0.5	0.75	0	0	0.4	0	0.153846	0.191176	0	0	1	1	1	0	1	1
20000	0.001	1	0.001	0.15	-0.5	0.75	0	0	0.4	0	0.151764	0.188082	0.00672157	0.0025	1	1	1	0.00672157	1	1
20000	0.001	1000	1	0.15	-0.5	0.75	0	0	0.4	0	0.0763462	0.0853771	0.201198	0.0025	1	1	1	1	1	1
20000	0	1	0	0.15	-0.5	0.8	0	0	0.4	0	0.144231	0.179724	0	0	1	1	1	0	1	1
20000	0	1000	0	0.15	-0.5	0.8	0	0	0.4	0	0.144231	0.179724	0	0	1	1	1	0	1	1
20000	0.001	1	0.001	0.15	-0.5	0.8	0	0	0.4	0	0.14247	0.177086	0.00606626	0.0025	1	1	1	0.00606626	1	1
20000	0.001	1000	1	0.15	-0.5	0.8	0	0	0.4	0	0.0745843	0.0838435	0.194485	0.0025	1	1	1	1	1	1
20000	0	1	0	0.15	-0.5	0.85	0	0	0.4	0	0.135747	0.169565	0	0	1	1	1	0	1	1
20000	0	1000	0	0.15	-0.5	0.85	0	0	0.4	0	0.135747	0.169565	0	0	1	1	1	0	1	1
20000	0.001	1	0.001	0.15	-0.5	0.85	0	0	0.4	0	0.134222	0.167265	0.00558559	0.0025	1	1	1	0.00558559	1	1
20000	0.001	1000	1	0.15	-0.5	0.85	0	0	0.4	0	0.0728624	0.0823155	0.188064	0.0025	1	1	1	1	1	1
20000	0	1	0	0.15	-0.5	0.9	0	0	0.4	0	0.128205	0.160494	0	0	1	1	1	0	1	1
20000	0	1000	0	0.15	-0.5	0.9	0	0	0.4	0	0.128205	0.160494	0	0	1	1	1	0	1	1
20000	0.001	1	0.001	0.15	-0.5	0.9	0	0	0.4	0	0.12686	0.158452	0.00521836	0.0025	1	1	1	0.00521836	1	1
20000	0.001	1000	1	0.15	-0.5	0.9	0	0	0.4	0	0.0711824	0.080798	0.181929	0.0025	1	1	1	1	1	1
20000	0	1	0	0.15	-0.5	0.1	0.1	0	0.4	0	0.726496	0.756561	0	0	1	1	1	0	1	1
20000	0	1000	0	0.15	-0.5	0.1	0.1	0	0.4	0	0.726496	0.756561	0	0	1	1	1	0	1	1
20000	0.001	1	0.001	0.15	-0.5	0.1	0.1	0	0.4	0	0.231089	0.249254	0.050499	0.0025	0	0	0	1	1	1
20000	0.001	1000	1	0.15	-0.5	0.1	0.1	0	0.4	0	0.0806787	0.0818935	0.201194	0.0025	1	1	1	1	1	1
20000	0	1	0	0.15	-0.5	0.15	0.1	0	0.4	0	0.48433	0.523559	0	0	1	1	1	0	1	1
20000	0	1000	0	0.15	-0.5	0.15	0.1	0	0.4	0	0.48433	0.523559	0	0	1	1	1	0	1	1
20000	0.001	1	0.001	0.15	-0.5	0.15	0.1	0	0.4	0	0.22209	0.23423	0.133006	0.0025	1	1	1	1	1	1
20000	0.001	1000	1	0.15	-0.5	0.15	0.1	0	0.4	0	0.0782284	0.0799581	0.191965	0.0025	1	1	1	1	1	1
20000	0	1	0	0.15	-0.5	0.2	0.1	0	0.4	0	0.363248	0.400282	0	0	1	1	1	0	1	1
20000	0	1000	0	0.15	-0.5	0.2	0.1	0	0.4	0	0.363248	0.400282	0	0	1	1	1	0	1	1
20000	0.001	1	0.001	0.15	-0.5	0.2	0.1	0	0.4	0	0.220801	0.237119	0.0999983	0.0025	1	1	1	1	1	1
20000	0.001	1000	1	0.15	-0.5	0.2	0.1	0	0.4	0	0.0758076	0.0779933	0.183142	0.0025	1	1	1	1	1	1
20000	0	1	0	0.15	-0.5	0.25	0.1	0	0.4	0	0.290598	0.323994	0	0	1	1	1	0	1	1
20000	0	1000	0	0.15	-0.5	0.25	0.1	0	0.4	0	0.290598	0.323994	0	0	1	1	1	0	1	1
20000	0.001	1	0.001	0.15	-0.5	0.25	0.1	0	0.4	0	0.21812	0.238453	0.0660025	0.0025	1	1	1	1	1	1
20000	0.001	1000	1	0.15	-0.5	0.25	0.1	0	0.4	0	0.0734276	0.0760134	0.174741	0.0025	1	1	1	1	1	1
20000	0	1	0	0.15	-0.5	0.3	0.1	0	0.4	0	0.242165	0.27213	0	0	1	1	1	0	1	1
20000	0	1000	0	0.15	-0.5	0.3	0.1	0	0.4	0	0.242165	0.27213	0	0	1	1	1	0	1	1
20000	0.001	1	0.001	0.15	-0.5	0.3	0.1	0	0.4	0	0.211126	0.234567	0.0350433	0.0025	1	1	1	1	1	1
20000	0.001	1000	1	0.15	-0.5	0.3	0.1	0	0.4	0	0.0710984	0.074032	0.16677	0.0025	1	1	1	1	1	1
20000	0	1	0	0.15	-0.5	0.35	0.1	0	0.4	0	0.20757	0.234579	0	0	1	1	1	0	1	1
20000	0	1000	0	0.15	-0.5	0.35	0.1	0	0.4	0	0.20757	0.234579	0	0	1	1	1	0	1	1
20000	0.001	1	0.001	0.15	-0.5	0.35	0.1	0	0.4	0	0.194975	0.219041	0.0169024	0.0025	1	1	1	1	1	1
20000	0.001	1000	1	0.15	-0.5	0.35	0.1	0	0.4	0	0.0688283	0.0720612	0.159228	0.0025	1	1	1	1	1	1
20000	0	1	0	0.15	-0.5	0.4	0.1	0	0.4	0	0.181624	0.206135	0	0	1	1	1	0	1	1
20000	0	1000	0	0.15	-0.5	0.4	0.1	0	0.4	0	0.181624	0.206135	0	0	1	1	1	0	1	1
20000	0.001	1	0.001	0.15	-0.5	0.4	0.1	0	0.4	0	0.174922	0.197754	0.0103473	0.0025	1	1	1	1	1	1
20000	0.001	1000	1	0.15	-0.5	0.4	0.1	0	0.4	0	0.0666243	0.0701123	0.152111	0.0025	1	1	1	1	1	1
20000	0	1	0	0.15	-0.5	0.45	0.1	0	0.4	0	0.161443	0.183843	0	0	1	1	1	0	1	1
20000	0	1000	0	0.15	-0.5	0.45	0.1	0	0.4	0	0.161443	0.183843	0	0	1	1	1	0	1	1
20000	0.001	1	0.001	0.15	-0.5	0.45	0.1	0	0.4	0	0.157013	0.178247	0.00771506	0.0025	1	1	1	0.00771506	1	1
20000	0.001	1000	1	0.15	-0.5	0.45	0.1	0	0.4	0	0.0644916	0.0681945	0.145409	0.0025	1	1	1	1	1	1
20000	0	1	0	0.15	-0.5	0.5	0.1	0	0.4	0	0.145299	0.165902	0	0	1	1	1	0	1	1
20000	0	1000	0	0.15	-0.5	0.5	0.1	0	0.4	0	0.145299	0.165902	0	0	1	1	1	0	1	1
20000	0.001	1	0.001	0.15	-0.5	0.5	0.1	0	0.4	0	0.142009	0.161713	0.00637403	0.0025	1	1	1	0.00637403	1	1
20000	0.001	1000	1	0.15	-0.5	0.5	0.1	0	0.4	0	0.0624339	0.0663158	0.139109	0.0025	1	1	1	1	1	1
20000	0	1	0	0.15	-0.5	0.55	0.1	0	0.4	0	0.13209	0.151151	0	0	1	1	1	0	1	1
20000	0	1000	0	0.15	-0.5	0.55	0.1	0	0.4	0	0.13209	0.151151	0	0	1	1	1	0	1	1
20000	0.001	1	0.001	0.15	-0.5	0.55	0.1	0	0.4	0	0.129477	0.147802	0.00557349	0.0025	1	1	1	0.00557349	1	1
20000	0.001	1000	1	0.15	-0.5	0.55	0.1	0	0.4	0	0.0604537	0.0644824	0.133194	0.0025	1	1	1	1	1	1
20000	0	1	0	0.15	-0.5	0.6	0.1	0	0.4	0	0.121083	0.138809	0	0	1	1	1	0	1	1
20000	0	1000	0	0.15	-0.5	0.6	0.1	0	0.4	0	0.121083	0.138809	0	0	1	1	1	0	1	1
20000	0.001	1	0.001	0.15	-0.5	0.6	0.1	0	0.4	0	0.118916	0.136018	0.00504436	0.0025	1	1	1	0.00504436	1	1
20000	0.001	1000	1	0.15	-0.5	0.6	0.1	0	0.4	0	0.0585519	0.0626994	0.127645	0.0025	1	1	1	1	1	1
20000	0	1	0	0.15	-0.5	0.65	0.1	0	0.4	0	0.111769	0.128331	0	0	1	1	1	0	1	1
20000	0	1000	0	0.15	-0.5	0.65	0.1	0	0.4	0	0.111769	0.128331	0	0	1	1	1	0	1	1
20000	0.001	1	0.001	0.15	-0.5	0.65	0.1	0	0.4	0	0.109918	0.125935	0.00466952	0.0025	1	1	1	0.00466952	1	1
20000	0.001	1000	1	0.15	-0.5	0.65	0.1	0	0.4	0	0.0567288	0.0609701	0.122442	0.0025	1	1	1	1	1	1
20000	0	1	0	0.15	-0.5	0.7	0.1	0	0.4	0	0.103785	0.119323	0	0	1	1	1	0	1	1
20000	0	1000	0	0.15	-0.5	0.7	0.1	0	0.4	0	0.103785	0.119323	0	0	1	1	1	0	1	1
20000	0.001	1	0.001	0.15	-0.5	0.7	0.1	0	0.4	0	0.10217	0.117224	0.0043904	0.0025	1	1	1	0.0043904	1	1
20000	0.001	1000	1	0.15	-0.5	0.7	0.1	0	0.4	0	0.0549835	0.059297	0.117565	0.0025	1	1	1	1	1	1
20000	0	1	0	0.15	-0.5	0.75	0.1	0	0.4	0	0.0968661	0.111497	0	0	1	1	1	0	1	1
20000	0	1000	0	0.15	-0.5	0.75	0.1	0	0.4	0	0.0968661	0.111497	0	0	1	1	1	0	1	1
20000	0.001	1	0.001	0.15	-0.5	0.75	0.1	0	0.4	0	0.0954329	0.109629	0.00417463	0.0025	1	1	1	0.00417463	1	1
20000	0.001	1000	1	0.15	-0.5	0.75	0.1	0	0.4	0	0.0533145	0.0576815	0.112994	0.0025	1	1	1	1	1	1
20000	0	1	0	0.15	-0.5	0.8	0.1	0	0.4	0	0.090812	0.104635	0	0	1	1	1	0	1	1
20000	0	1000	0	0.15	-0.5	0.8	0.1	0	0.4	0	0.090812	0.104635	0	0	1	1	1	0	1	1
20000	0.001	1	0.001	0.15	-0.5	0.8	0.1	0	0.4	0	0.0895238	0.10295	0.00400292	0.0025	1	1	1	0.00400292	1	1
20000	0.001	1000	1	0.15	-0.5	0.8	0.1	0	0.4	0	0.0517198	0.056124	0.108708	0.0025	1	1	1	1	1	1
20000	0	1	0	0.15	-0.5	0.85	0.1	0	0.4	0	0.0854701	0.0985678	0	0	1	1	1	0	1	1
20000	0	1000	0	0.15	-0.5	0.85	0.1	0	0.4	0	0.0854701	0.0985678	0	0	1	1	1	0	1	1
20000	0.001	1	0.001	0.15	-0.5	0.85	0.1	0	0.4	0	0.0843002	0.0970339	0.00386305	0.0025	1	1	1	0.00386305	1	1
20000	0.001	1000	1	0.15	-0.5	0.85	0.1	0	0.4	0	0.0501971	0.0546245	0.104689	0.0025	1	1	1	1	1	1
20000	0	1	0	0.15	-0.5	0.9	0.1	0	0.4	0	0.0807217	0.093166	0	0	1	1	1	0	1	1
20000	0	1000	0	0.15	-0.5	0.9	0.1	0	0.4	0	0.0807217	0.093166	0	0	1	1	1	0	1	1
20000	0.001	1	0.001	0.15	-0.5	0.9	0.1	0	0.4	0	0.0796502	0.0917577	0.00374694	0.0025	1	1	1	0.00374694	1	1
20000	0.001	1000	1	0.15	-0.5	0.9	0.1	0	0.4	0	0.0487436	0.0531823	0.100916	0.0025	1	1	1	1	1	1
20000	0	1	0	0.15	-0.5	0.1	0.2	0	0.4	0	0.192308	0.198473	0	0	1	1	1	0	1	1
20000	0	1000	0	0.15	-0.5	0.1	0.2	0	0.4	0	0.192308	0.198473	0	0	1	1	1	0	1	1
20000	0.001	1	0.001	0.15	-0.5	0.1	0.2	0	0.4	0	0.164532	0.169183	0.00953721	0.0025	1	1	1	0.00953721	1	1
20000	0.001	1000	1	0.15	-0.5	0.1	0.2	0	0.4	0	0.0307821	0.0309668	0.0530263	0.0025	1	1	1	1	1	1
20000	0	1	0	0.15	-0.5	0.15	0.2	0	0.4	0	0.128205	0.132653	0	0	1	1	1	0	1	1
20000	0	1000	0	0.15	-0.5	0.15	0.2	0	0.4	0	0.128205	0.132653	0	0	1	1	1	0	1	1
20000	0.001	1	0.001	0.15	-0.5	0.15	0.2	0	0.4	0	0.118167	0.121981	0.00519251	0.0025	1	1	1	0.00519251	1	1
20000	0.001	1000	1	0.15	-0.5	0.15	0.2	0	0.4	0	0.0287462	0.028989	0.0491754	0.0025	1	1	1	1	1	1
20000	0	1	0	0.15	-0.5	0.2	0.2	0	0.4	0	0.0961538	0.0996169	0	0	1	1	1	0	1	1
20000	0	1000	0	0.15	-0.5	0.2	0.2	0	0.4	0	0.0961538	0.0996169	0	0	1	1	1	0	1	1
20000	0.001	1	0.001	0.15	-0.5	0.2	0.2	0	0.4	0	0.0902107	0.0932728	0.00410366	0.0025	1	1	1	0.00410366	1	1
20000	0.001	1000	1	0.15	-0.5	0.2	0.2	0	0.4	0	0.026925	0.0272102	0.0458003	0.0025	1	1	1	1	1	1
20000	0	1	0	0.15	-0.5	0.25	0.2	0	0.4	0	0.0769231	0.0797546	0	0	1	1	1	0	1	1
20000	0	1000	0	0.15	-0.5	0.25	0.2	0	0.4	0	0.0769231	0.0797546	0	0	1	1	1	0	1	1
20000	0.001	1	0.001	0.15	-0.5	0.25	0.2	0	0.4	0	0.0727121	0.0752489	0.00363626	0.0025	1	1	1	0.00363626	1	1
20000	0.001	1000	1	0.15	-0.5	0.25	0.2	0	0.4	0	0.0252928	0.0256085	0.0428298	0.0025	1	1	1	1	1	1
20000	0	1	0	0.15	-0.5	0.3	0.2	0	0.4	0	0.0641026	0.0664962	0	0	1	1	1	0	1	1
20000	0	1000	0	0.15	-0.5	0.3	0.2	0	0.4	0	0.0641026	0.0664962	0	0	1	1	1	0	1	1
20000	0.001	1	0.001	0.15	-0.5	0.3	0.2	0	0.4	0	0.0608428	0.0630028	0.00337869	0.0025	1	1	1	0.00337869	1	1
20000	0.001	1000	1	0.15	-0.5	0.3	0.2	0	0.4	0	0.0238262	0.0241634	0.0402034	0.0025	1	1	1	1	1	1
20000	0	1	0	0.15	-0.5	0.35	0.2	0	0.4	0	0.0549451	0.0570175	0	0	1	1	1	0	1	1
20000	0	1000	0	0.15	-0.5	0.35	0.2	0	0.4	0	0.0549451	0.0570175	0	0	1	1	1	0	1	1
20000	0.001	1	0.001	0.15	-0.5	0.35	0.2	0	0.4	0	0.052286	0.0541648	0.00321598	0.0025	1	1	1	0.00321598	1	1
20000	0.001	1000	1	0.15	-0.5	0.35	0.2	0	0.4	0	0.0225046	0.0228565	0.0378705	0.0025	1	1	1	1	1	1
20000	0	1	0	0.15	-0.5	0.4	0.2	0	0.4	0	0.0480769	0.049904	0	0	1	1	1	0	1	1
20000	0	1000	0	0.15	-0.5	0.4	0.2	0	0.4	0	0.0480769	0.049904	0	0	1	1	1	0	1	1
20000	0.001	1	0.001	0.15	-0.5	0.4	0.2	0	0.4	0	0.0458315	0.047493	0.00310398	0.0025	1	1	1	0.00310398	1	1
20000	0.001	1000	1	0.15	-0.5	0.4	0.2	0	0.4	0	0.0213098	0.0216714	0.0357887	0.0025	1	1	1	1	1	1
20000	0	1	0	0.15	-0.5	0.45	0.2	0	0.4	0	0.042735	0.0443686	0	0	1	1	1	0	1	1
20000	0	1000	0	0.15	-0.5	0.45	0.2	0	0.4	0	0.042735	0.0443686	0	0	1	1	1	0	1	1
20000	0.001	1	0.001	0.15	-0.5	0.45	0.2	0	0.4	0	0.0407918	0.0422808	0.00302223	0.0025	1	1	1	0.00302223	1	1
20000	0.001	1000	1	0.15	-0.5	0.45	0.2	0	0.4	0	0.0202263	0.0205936	0.0339225	0.0025	1	1	1	1	1	1
20000	0	1	0	0.15	-0.5	0.5	0.2	0	0.4	0	0.0384615	0.0399386	0	0	1	1	1	0	1	1
20000	0	1000	0	0.15	-0.5	0.5	0.2	0	0.4	0	0.0384615	0.0399386	0	0	1	1	1	0	1	1
20000	0.001	1	0.001	0.15	-0.5	0.5	0.2	0	0.4	0	0.0367488	0.0380974	0.00295994	0.0025	1	1	1	0.00295994	1	1
20000	0.001	1000	1	0.15	-0.5	0.5	0.2	0	0.4	0	0.0192405	0.0196106	0.0322423	0.0025	1	1	1	1	1	1
20000	0	1	0	0.15	-0.5	0.55	0.2	0	0.4	0	0.034965	0.0363129	0	0	1	1	1	0	1	1
20000	0	1000	0	0.15	-0.5	0.55	0.2	0	0.4	0	0.034965	0.0363129	0	0	1	1	1	0	1	1
20000	0.001	1	0.001	0.15	-0.5	0.55	0.2	0	0.4	0	0.0334339	0.0346662	0.00291091	0.0025	1	1	1	0.00291091	1	1
20000	0.001	1000	1	0.15	-0.5	0.55	0.2	0	0.4	0	0.0183407	0.0187113	0.0307232	0.0025	1	1	1	1	1	1
20000	0	1	0	0.15	-0.5	0.6	0.2	0	0.4	0	0.0320513	0.0332906	0	0	1	1	1	0	1	1
20000	0	1000	0	0.15	-0.5	0.6	0.2	0	0.4	0	0.0320513	0.0332906	0	0	1	1	1	0	1	1
20000	0.001	1	0.001	0.15	-0.5	0.6	0.2	0	0.4	0	0.0306669	0.0318013	0.00287132	0.0025	1	1	1	0.00287132	1	1
20000	0.001	1000	1	0.15	-0.5	0.6	0.2	0	0.4	0	0.0175169	0.0178863	0.0293444	0.0025	1	1	1	1	1	1
20000	0	1	0	0.15	-0.5	0.65	0.2	0	0.4	0	0.0295858	0.0307329	0	0	1	1	1	0	1	1
20000	0	1000	0	0.15	-0.5	0.65	0.2	0	0.4	0	0.0295858	0.0307329	0	0	1	1	1	0	1	1
20000	0.001	1	0.001	0.15	-0.5	0.65	0.2	0	0.4	0	0.0283224	0.0293733	0.00283868	0.0025	1	1	1	0.00283868	1	1
20000	0.001	1000	1	0.15	-0.5	0.65	0.2	0	0.4	0	0.0167604	0.0171273	0.0280882	0.0025	1	1	1	1	1	1
20000	0	1	0	0.15	-0.5	0.7	0.2	0	0.4	0	0.0274725	0.0285401	0	0	1	1	1	0	1	1
20000	0	1000	0	0.15	-0.5	0.7	0.2	0	0.4	0	0.0274725	0.0285401	0	0	1	1	1	0	1	1
20000	0.001	1	0.001	0.15	-0.5	0.7	0.2	0	0.4	0	0.0263108	0.0272895	0.00281131	0.0025	1	1	1	0.00281131	1	1
20000	0.001	1000	1	0.15	-0.5	0.7	0.2	0	0.4	0	0.0160637	0.0164272	0.0269396	0.0025	1	1	1	1	1	1
20000	0	1	0	0.15	-0.5	0.75	0.2	0	0.4	0	0.025641	0.0266393	0	0	1	1	1	0	1	1
20000	0	1000	0	0.15	-0.5	0.75	0.2	0	0.4	0	0.025641	0.0266393	0	0	1	1	1	0	1	1
20000	0.001	1	0.001	0.15	-0.5	0.75	0.2	0	0.4	0	0.0245657	0.0254816	0.00278803	0.0025	1	1	1	0.00278803	1	1
20000	0.001	1000	1	0.15	-0.5	0.75	0.2	0	0.4	0	0.0154203	0.0157796	0.025886	0.0025	1	1	1	1	1	1
20000	0	1	0	0.15	-0.5	0.8	0.2	0	0.4	0	0.0240385	0.024976	0	0	1	1	1	0	1	1
20000	0	1000	0	0.15	-0.5	0.8	0.2	0	0.4	0	0.0240385	0.024976	0	0	1	1	1	0	1	1
20000	0.001	1	0.001	0.15	-0.5	0.8	0.2	0	0.4	0	0.0230376	0.0238982	0.00276799	0.0025	1	1	1	0.00276799	1	1
20000	0.001	1000	1	0.15	-0.5	0.8	0.2	0	0.4	0	0.0148246	0.0151793	0.0249165	0.0025	1	1	1	1	1	1
20000	0	1	0	0.15	-0.5	0.85	0.2	0	0.4	0	0.0226244	0.0235081	0	0	1	1	1	0	1	1
20000	0	1000	0	0.15	-0.5	0.85	0.2	0	0.4	0	0.0226244	0.0235081	0	0	1	1	1	0	1	1
20000	0.001	1	0.001	0.15	-0.5	0.85	0.2	0	0.4	0	0.0216884	0.0225	0.00275056	0.0025	1	1	1	0.00275056	1	1
20000	0.001	1000	1	0.15	-0.5	0.85	0.2	0	0.4	0	0.0142717	0.0146213	0.0240216	0.0025	1	1	1	1	1	1
20000	0	1	0	0.15	-0.5	0.9	0.2	0	0.4	0	0.0213675	0.0222033	0	0	1	1	1	0	1	1
20000	0	1000	0	0.15	-0.5	0.9	0.2	0	0.4	0	0.0213675	0.0222033	0	0	1	1	1	0	1	1
20000	0.001	1	0.001	0.15	-0.5	0.9	0.2	0	0.4	0	0.0204884	0.0212563	0.00273525	0.0025	1	1	1	0.00273525	1	1
20000	0.001	1000	1	0.15	-0.5	0.9	0.2	0	0.4	0	0.0137572	0.0141016	0.0231935	0.0025	1	1	1	1	1	1
20000	0	1	0	0.15	-0.5	0.1	0.3	0	0.4	0	1.77636e-15	1.66534e-15	0	0	1	1	1	0	0.001	0.001
20000	0	1000	0	0.15	-0.5	0.1	0.3	0	0.4	0	1.77636e-15	1.66534e-15	0	0	1	1	1	0	0.001	0.001
20000	0.001	1	0.001	0.15	-0.5	0.1	0.3	0	0.4	0	1.77636e-15	1.66534e-15	0.0025	0.0025	1	1	1	0.00250925	0.001	0.001
20000	0.001	1000	1	0.15	-0.5	0.1	0.3	0	0.4	0	1.77636e-15	1.66534e-15	0.0025	0.0025	1	1	1	0.0035703	0.001	0.001
20000	0	1	0	0.15	-0.5	0.15	0.3	0	0.4	0	1.77636e-15	1.66534e-15	0	0	1	1	1	0	0.001	0.001
20000	0	1000	0	0.15	-0.5	0.15	0.3	0	0.4	0	1.77636e-15	1.66534e-15	0	0	1	1	1	0	0.001	0.001
20000	0.001	1	0.001	0.15	-0.5	0.15	0.3	0	0.4	0	1.77636e-15	1.66534e-15	0.0025	0.0025	1	1	1	0.00250925	0.001	0.001
20000	0.001	1000	1	0.15	-0.5	0.15	0.3	0	0.4	0	1.77636e-15	1.66534e-15	0.0025	0.0025	1	1	1	0.00357017	0.001	0.001
20000	0	1	0	0.15	-0.5	0.2	0.3	0	0.4	0	1.77636e-15	1.66534e-15	0	0	1	1	1	0	0.001	0.001
20000	0	1000	0	0.15	-0.5	0.2	0.3	0	0.4	0	1.77636e-15	1.66534e-15	0	0	1	1	1	0	0.001	0.001
20000	0.001	1	0.001	0.15	-0.5	0.2	0.3	0	0.4	0	1.77636e-15	1.66534e-15	0.0025	0.0025	1	1	1	0.00250925	0.001	0.001
20000	0.001	1000	1	0.15	-0.5	0.2	0.3	0	0.4	0	1.77636e-15	1.66534e-15	0.0025	0.0025	1	1	1	0.00357003	0.001	0.001
20000	0	1	0	0.15	-0.5	0.25	0.3	0	0.4	0	1.77636e-15	1.66534e-15	0	0	1	1	1	0	0.001	0.001
20000	0	1000	0	0.15	-0.5	0.25	0.3	0	0.4	0	1.77636e-15	1.66534e-15	0	0	1	1	1	0	0.001	0.001
20000	0.001	1	0.001	0.15	-0.5	0.25	0.3	0	0.4	0	1.77636e-15	1.66534e-15	0.0025	0.0025	1	1	1	0.00250924	0.001	0.001
20000	0.001	1000	1	0.15	-0.5	0.25	0.3	0	0.4	0	1.77636e-15	1.66534e-15	0.0025	0.0025	1	1	1	0.00356989	0.001	0.001
20000	0	1	0	0.15	-0.5	0.3	0.3	0	0.4	0	1.77636e-15	1.66534e-15	0	0	1	1	1	0	0.001	0.001
20000	0	1000	0	0.15	-0.5	0.3	0.3	0	0.4	0	1.77636e-15	1.66534e-15	0	0	1	1	1	0	0.001	0.001
20000	0.001	1	0.001	0.15	-0.5	0.3	0.3	0	0.4	0	1.77636e-15	1.66534e-15	0.0025	0.0025	1	1	1	0.00250924	0.001	0.001
20000	0.001	1000	1	0.15	-0.5	0.3	0.3	0	0.4	0	1.77636e-15	1.66534e-15	0.0025	0.0025	1	1	1	0.00356975	0.001	0.001
20000	0	1	0	0.15	-0.5	0.35	0.3	0	0.4	0	1.77636e-15	1.66534e-15	0	0	1	1	1	0	0.001	0.001
20000	0	1000	0	0.15	-0.5	0.35	0.3	0	0.4	0	1.77636e-15	1.66534e-15	0	0	1	1	1	0	0.001	0.001
20000	0.001	1	0.001	0.15	-0.5	0.35	0.3	0	0.4	0	1.77636e-15	1.66534e-15	0.0025	0.0025	1	1	1	0.00250924	0.001	0.001
20000	0.001	1000	1	0.15	-0.5	0.35	0.3	0	0.4	0	1.77636e-15	1.66534e-15	0.0025	0.0025	1	1	1	0.00356961	0.001	0.001
20000	0	1	0	0.15	-0.5	0.4	0.3	0	0.4	0	1.77636e-15	1.66534e-15	0	0	1	1	1	0	0.001	0.001
20000	0	1000	0	0.15	-0.5	0.4	0.3	0	0.4	0	1.77636e-15	1.66534e-15	0	0	1	1	1	0	0.001	0.001
20000	0.001	1	0.001	0.15	-0.5	0.4	0.3	0	0.4	0	1.77636e-15	1.66534e-15	0.0025	0.0025	1	1	1	0.00250924	0.001	0.001
20000	0.001	1000	1	0.15	-0.5	0.4	0.3	0	0.4	0	1.77636e-15	1.66534e-15	0.0025	0.0025	1	1	1	0.00356948	0.001	0.001
20000	0	1	0	0.15	-0.5	0.45	0.3	0	0.4	0	1.77636e-15	1.66534e-15	0	0	1	1	1	0	0.001	0.001
20000	0	1000	0	0.15	-0.5	0.45	0.3	0	0.4	0	1.77636e-15	1.66534e-15	0	0	1	1	1	0	0.001	0.001
20000	0.001	1	0.001	0.15	-0.5	0.45	0.3	0	0.4	0	1.77636e-15	1.66534e-15	0.0025	0.0025	1	1	1	0.00250924	0.001	0.001
20000	0.001	1000	1	0.15	-0.5	0.45	0.3	0	0.4	0	1.77636e-15	1.66534e-15	0.0025	0.0025	1	1	1	0.00356934	0.001	0.001
20000	0	1	0	0.15	-0.5	0.5	0.3	0	0.4	0	1.77636e-15	1.66534e-15	0	0	1	1	1	0	0.001	0.001
20000	0	1000	0	0.15	-0.5	0.5	0.3	0	0.4	0	1.77636e-15	1.66534e-15	0	0	1	1	1	0	0.001	0.001
20000	0.001	1	0.001	0.15	-0.5	0.5	0.3	0	0.4	0	1.77636e-15	1.66534e-15	0.0025	0.0025	1	1	1	0.00250924	0.001	0.001
20000	0.001	1000	1	0.15	-0.5	0.5	0.3	0	0.4	0	1.77636e-15	1.66534e-15	0.0025	0.0025	1	1	1	0.0035692	0.001	0.001
20000	0	1	0	0.15	-0.5	0.55	0.3	0	0.4	0	1.77636e-15	1.66534e-15	0	0	1	1	1	0	0.001	0.001
20000	0	1000	0	0.15	-0.5	0.55	0.3	0	0.4	0	1.77636e-15	1.66534e-15	0	0	1	1	1	0	0.001	0.001
20000	0.001	1	0.001	0.15	-0.5	0.55	0.3	0	0.4	0	1.77636e-15	1.66534e-15	0.0025	0.0025	1	1	1	0.00250924	0.001	0.001
20000	0.001	1000	1	0.15	-0.5	0.55	0.3	0	0.4	0	1.77636e-15	1.66534e-15	0.0025	0.0025	1	1	1	0.00356907	0.001	0.001
20000	0	1	0	0.15	-0.5	0.6	0.3	0	0.4	0	1.77636e-15	1.66534e-15	0	0	1	1	1	0	0.001	0.001
20000	0	1000	0	0.15	-0.5	0.6	0.3	0	0.4	0	1.77636e-15	1.66534e-15	0	0	1	1	1	0	0.001	0.001
20000	0.001	1	0.001	0.15	-0.5	0.6	0.3	0	0.4	0	1.77636e-15	1.66534e-15	0.0025	0.0025	1	1	1	0.00250924	0.001	0.001
20000	0.001	1000	1	0.15	-0.5	0.6	0.3	0	0.4	0	1.77636e-15	1.66534e-15	0.0025	0.0025	1	1	1	0.00356893	0.001	0.001
20000	0	1	0	0.15	-0.5	0.65	0.3	0	0.4	0	1.77636e-15	1.66534e-15	0	0	1	1	1	0	0.001	0.001
20000	0	1000	0	0.15	-0.5	0.65	0.3	0	0.4	0	1.77636e-15	1.66534e-15	0	0	1	1	1	0	0.001	0.001
20000	0.001	1	0.001	0.15	-0.5	0.65	0.3	0	0.4	0	1.77636e-15	1.66534e-15	0.0025	0.0025	1	1	1	0.00250923	0.001	0.001
20000	0.001	1000	1	0.15	-0.5	0.65	0.3	0	0.4	0	1.77636e-15	1.66534e-15	0.0025	0.0025	1	1	1	0.00356879	0.001	0.001
20000	0	1	0	0.15	-0.5	0.7	0.3	0	0.4	0	1.77636e-15	1.66534e-15	0	0	1	1	1	0	0.001	0.001
20000	0	1000	0	0.15	-0.5	0.7	0.3	0	0.4	0	1.77636e-15	1.66534e-15	0	0	1	1	1	0	0.001	0.001
20000	0.001	1	0.001	0.15	-0.5	0.7	0.3	0	0.4	0	1.77636e-15	1.66534e-15	0.0025	0.0025	1	1	1	0.00250923	0.001	0.001
20000	0.001	1000	1	0.15	-0.5	0.7	0.3	0	0.4	0	1.77636e-15	1.66534e-15	0.0025	0.0025	1	1	1	0.00356865	0.001	0.001
20000	0	1	0	0.15	-0.5	0.75	0.3	0	0.4	0	1.77636e-15	1.66534e-15	0	0	1	1	1	0	0.001	0.001
20000	0	1000	0	0.15	-0.5	0.75	0.3	0	0.4	0	1.77636e-15	1.66534e-15	0	0	1	1	1	0	0.001	0.001
20000	0.001	1	0.001	0.15	-0.5	0.75	0.3	0	0.4	0	1.77636e-15	1.66534e-15	0.0025	0.0025	1	1	1	0.00250923	0.001	0.001
20000	0.001	1000	1	0.15	-0.5	0.75	0.3	0	0.4	0	1.77636e-15	1.66534e-15	0.0025	0.0025	1	1	1	0.00356852	0.001	0.001
20000	0	1	0	0.15	-0.5	0.8	0.3	0	0.4	0	1.77636e-15	1.66534e-15	0	0	1	1	1	0	0.001	0.001
20000	0	1000	0	0.15	-0.5	0.8	0.3	0	0.4	0	1.77636e-15	1.66534e-15	0	0	1	1	1	0	0.001	0.001
20000	0.001	1	0.001	0.15	-0.5	0.8	0.3	0	0.4	0	1.77636e-15	1.66534e-15	0.0025	0.0025	1	1	1	0.00250923	0.001	0.001
20000	0.001	1000	1	0.15	-0.5	0.8	0.3	0	0.4	0	1.77636e-15	1.66534e-15	0.0025	0.0025	1	1	1	0.00356838	0.001	0.001
20000	0	1	0	0.15	-0.5	0.85	0.3	0	0.4	0	1.77636e-15	1.66534e-15	0	0	1	1	1	0	0.001	0.001
20000	0	1000	0	0.15	-0.5	0.85	0.3	0	0.4	0	1.77636e-15	1.66534e-15	0	0	1	1	1	0	0.001	0.001
20000	0.001	1	0.001	0.15	-0.5	0.85	0.3	0	0.4	0	1.77636e-15	1.66534e-15	0.0025	0.0025	1	1	1	0.00250923	0.001	0.001
20000	0.001	1000	1	0.15	-0.5	0.85	0.3	0	0.4	0	1.77636e-15	1.66534e-15	0.0025	0.0025	1	1	1	0.00356824	0.001	0.001
20000	0	1	0	0.15	-0.5	0.9	0.3	0	0.4	0	1.77636e-15	1.66534e-15	0	0	1	1	1	0	0.001	0.001
20000	0	1000	0	0.15	-0.5	0.9	0.3	0	0.4	0	1.77636e-15	1.66534e-15	0	0	1	1	1	0	0.001	0.001
20000	0.001	1	0.001	0.15	-0.5	0.9	0.3	0	0.4	0	1.77636e-15	1.66534e-15	0.0025	0.0025	1	1	1	0.00250923	0.001	0.001
20000	0.001	1000	1	0.15	-0.5	0.9	0.3	0	0.4	0	1.77636e-15	1.66534e-15	0.0025	0.0025	1	1	1	0.0035681	0.001	0.001
20000	0	1	0	0.15	-0.5	0.1	0.4	0	0.4	0	6.66134e-16	5.55111e-16	0	0	1	1	1	0	0.001	0.001
20000	0	1000	0	0.15	-0.5	0.1	0.4	0	0.4	0	6.66134e-16	5.55111e-16	0	0	1	1	1	0	0.001	0.001
20000	0.001	1	0.001	0.15	-0.5	0.1	0.4	0	0.4	0	6.66134e-16	5.55111e-16	0.0025	0.0025	1	1	1	0.00250851	0.001	0.001
20000	0.001	1000	1	0.15	-0.5	0.1	0.4	0	0.4	0	6.66134e-16	5.55111e-16	0.0025	0.0025	1	1	1	0.00332595	0.001	0.001
20000	0	1	0	0.15	-0.5	0.15	0.4	0	0.4	0	6.66134e-16	5.55111e-16	0	0	1	1	1	0	0.001	0.001
20000	0	1000	0	0.15	-0.5	0.15	0.4	0	0.4	0	6.66134e-16	5.55111e-16	0	0	1	1	1	0	0.001	0.001
20000	0.001	1	0.001	0.15	-0.5	0.15	0.4	0	0.4	0	6.66134e-16	5.55111e-16	0.0025	0.0025	1	1	1	0.00250851	0.001	0.001
20000	0.001	1000	1	0.15	-0.5	0.15	0.4	0	0.4	0	6.66134e-16	5.55111e-16	0.0025	0.0025	1	1	1	0.00332589	0.001	0.001
20000	0	1	0	0.15	-0.5	0.2	0.4	0	0.4	0	6.66134e-16	5.55111e-16	0	0	1	1	1	0	0.001	0.001
20000	0	1000	0	0.15	-0.5	0.2	0.4	0	0.4	0	6.66134e-16	5.55111e-16	0	0	1	1	1	0	0.001	0.001
20000	0.001	1	0.001	0.15	-0.5	0.2	0.4	0	0.4	0	6.66134e-16	5.55111e-16	0.0025	0.0025	1	1	1	0.00250851	0.001	0.001
20000	0.001	1000	1	0.15	-0.5	0.2	0.4	0	0.4	0	6.66134e-16	5.55111e-16	0.0025	0.0025	1	1	1	0.00332583	0.001	0.001
20000	0	1	0	0.15	-0.5	0.25	0.4	0	0.4	0	6.66134e-16	5.55111e-16	0	0	1	1	1	0	0.001	0.001
20000	0	1000	0	0.15	-0.5	0.25	0.4	0	0.4	0	6.66134e-16	5.55111e-16	0	0	1	1	1	0	0.001	0.001
20000	0.001	1	0.001	0.15	-0.5	0.25	0.4	0	0.4	0	6.66134e-16	5.55111e-16	0.0025	0.0025	1	1	1	0.00250851	0.001	0.001
20000	0.001	1000	1	0.15	-0.5	0.25	0.4	0	0.4	0	6.66134e-16	5.55111e-16	0.0025	0.0025	1	1	1	0.00332577	0.001	0.001
20000	0	1	0	0.15	-0.5	0.3	0.4	0	0.4	0	6.66134e-16	5.55111e-16	0	0	1	1	1	0	0.001	0.001
20000	0	1000	0	0.15	-0.5	0.3	0.4	0	0.4	0	6.66134e-16	5.55111e-16	0	0	1	1	1	0	0.001	0.001
20000	0.001	1	0.001	0.15	-0.5	0.3	0.4	0	0.4	0	6.66134e-16	5.55111e-16	0.0025	0.0025	1	1	1	0.00250851	0.001	0.001
20000	0.001	1000	1	0.15	-0.5	0.3	0.4	0	0.4	0	6.66134e-16	5.55111e-16	0.0025	0.0025	1	1	1	0.0033257	0.001	0.001
20000	0	1	0	0.15	-0.5	0.35	0.4	0	0.4	0	6.66134e-16	5.55111e-16	0	0	1	1	1	0	0.001	0.001
20000	0	1000	0	0.15	-0.5	0.35	0.4	0	0.4	0	6.66134e-16	5.55111e-16	0	0	1	1	1	0	0.001	0.001
20000	0.001	1	0.001	0.15	-0.5	0.35	0.4	0	0.4	0	6.66134e-16	5.55111e-16	0.0025	0.0025	1	1	1	0.00250851	0.001	0.001
20000	0.001	1000	1	0.15	-0.5	0.35	0.4	0	0.4	0	6.66134e-16	5.55111e-16	0.0025	0.0025	1	1	1	0.00332564	0.001	0.001
20000	0	1	0	0.15	-0.5	0.4	0.4	0	0.4	0	6.66134e-16	5.55111e-16	0	0	1	1	1	0	0.001	0.001
20000	0	1000	0	0.15	-0.5	0.4	0.4	0	0.4	0	6.66134e-16	5.55111e-16	0	0	1	1	1	0	0.001	0.001
20000	0.001	1	0.001	0.15	-0.5	0.4	0.4	0	0.4	0	6.66134e-16	5.55111e-16	0.0025	0.0025	1	1	1	0.00250851	0.001	0.001
20000	0.001	1000	1	0.15	-0.5	0.4	0.4	0	0.4	0	6.66134e-16	5.55111e-16	0.0025	0.0025	1	1	1	0.00332558	0.001	0.001
20000	0	1	0	0.15	-0.5	0.45	0.4	0	0.4	0	6.66134e-16	5.55111e-16	0	0	1	1	1	0	0.001	0.001
20000	0	1000	0	0.15	-0.5	0.45	0.4	0	0.4	0	6.66134e-16	5.55111e-16	0	0	1	1	1	0	0.001	0.001
20000	0.001	1	0.001	0.15	-0.5	0.45	0.4	0	0.4	0	6.66134e-16	5.55111e-16	0.0025	0.0025	1	1	1	0.00250851	0.001	0.001
20000	0.001	1000	1	0.15	-0.5	0.45	0.4	0	0.4	0	6.66134e-16	5.55111e-16	0.0025	0.0025	1	1	1	0.00332552	0.001	0.001
20000	0	1	0	0.15	-0.5	0.5	0.4	0	0.4	0	6.66134e-16	5.55111e-16	0	0	1	1	1	0	0.001	0.001
20000	0	1000	0	0.15	-0.5	0.5	0.4	0	0.4	0	6.66134e-16	5.55111e-16	0	0	1	1	1	0	0.001	0.001
20000	0.001	1	0.001	0.15	-0.5	0.5	0.4	0	0.4	0	6.66134e-16	5.55111e-16	0.0025	0.0025	1	1	1	0.00250851	0.001	0.001
20000	0.001	1000	1	0.15	-0.5	0.5	0.4	0	0.4	0	6.66134e-16	5.55111e-16	0.0025	0.0025	1	1	1	0.00332546	0.001	0.001
20000	0	1	0	0.15	-0.5	0.55	0.4	0	0.4	0	6.66134e-16	5.55111e-16	0	0	1	1	1	0	0.001	0.001
20000	0	1000	0	0.15	-0.5	0.55	0.4	0	0.4	0	6.66134e-16	5.55111e-16	0	0	1	1	1	0	0.001	0.001
20000	0.001	1	0.001	0.15	-0.5	0.55	0.4	0	0.4	0	6.66134e-16	5.55111e-16	0.0025	0.0025	1	1	1	0.00250851	0.001	0.001
20000	0.001	1000	1	0.15	-0.5	0.55	0.4	0	0.4	0	6.66134e-16	5.55111e-16	0.0025	0.0025	1	1	1	0.0033254	0.001	0.001
20000	0	1	0	0.15	-0.5	0.6	0.4	0	0.4	0	6.66134e-16	5.55111e-16	0	0	1	1	1	0	0.001	0.001
20000	0	1000	0	0.15	-0.5	0.6	0.4	0	0.4	0	6.66134e-16	5.55111e-16	0	0	1	1	1	0	0.001	0.001
20000	0.001	1	0.001	0.15	-0.5	0.6	0.4	0	0.4	0	6.66134e-16	5.55111e-16	0.0025	0.0025	1	1	1	0.00250851	0.001	0.001
20000	0.001	1000	1	0.15	-0.5	0.6	0.4	0	0.4	0	6.66134e-16	5.55111e-16	0.0025	0.0025	1	1	1	0.00332534	0.001	0.001
20000	0	1	0	0.15	-0.5	0.65	0.4	0	0.4	0	6.66134e-16	5.55111e-16	0	0	1	1	1	0	0.001	0.001
20000	0	1000	0	0.15	-0.5	0.65	0.4	0	0.4	0	6.66134e-16	5.55111e-16	0	0	1	1	1	0	0.001	0.001
20000	0.001	1	0.001	0.15	-0.5	0.65	0.4	0	0.4	0	6.66134e-16	5.55111e-16	0.0025	0.0025	1	1	1	0.00250851	0.001	0.001
20000	0.001	1000	1	0.15	-0.5	0.65	0.4	0	0.4	0	6.66134e-16	5.55111e-16	0.0025	0.0025	1	1	1	0.00332528	0.001	0.001
20000	0	1	0	0.15	-0.5	0.7	0.4	0	0.4	0	6.66134e-16	5.55111e-16	0	0	1	1	1	0	0.001	0.001
20000	0	1000	0	0.15	-0.5	0.7	0.4	0	0.4	0	6.66134e-16	5.55111e-16	0	0	1	1	1	0	0.001	0.001
20000	0.001	1	0.001	0.15	-0.5	0.7	0.4	0	0.4	0	6.66134e-16	5.55111e-16	0.0025	0.0025	1	1	1	0.00250851	0.001	0.001
20000	0.001	1000	1	0.15	-0.5	0.7	0.4	0	0.4	0	6.66134e-16	5.55111e-16	0.0025	0.0025	1	1	1	0.00332522	0.001	0.001
20000	0	1	0	0.15	-0.5	0.75	0.4	0	0.4	0	6.66134e-16	5.55111e-16	0	0	1	1	1	0	0.001	0.001
20000	0	1000	0	0.15	-0.5	0.75	0.4	0	0.4	0	6.66134e-16	5.55111e-16	0	0	1	1	1	0	0.001	0.001
20000	0.001	1	0.001	0.15	-0.5	0.75	0.4	0	0.4	0	6.66134e-16	5.55111e-16	0.0025	0.0025	1	1	1	0.00250851	0.001	0.001
20000	0.001	1000	1	0.15	-0.5	0.75	0.4	0	0.4	0	6.66134e-16	5.55111e-16	0.0025	0.0025	1	1	1	0.00332516	0.001	0.001
20000	0	1	0	0.15	-0.5	0.8	0.4	0	0.4	0	6.66134e-16	5.55111e-16	0	0	1	1	1	0	0.001	0.001
20000	0	1000	0	0.15	-0.5	0.8	0.4	0	0.4	0	6.66134e-16	5.55111e-16	0	0	1	1	1	0	0.001	0.001
20000	0.001	1	0.001	0.15	-0.5	0.8	0.4	0	0.4	0	6.66134e-16	5.55111e-16	0.0025	0.0025	1	1	1	0.00250851	0.001	0.001
20000	0.001	1000	1	0.15	-0.5	0.8	0.4	0	0.4	0	6.66134e-16	5.55111e-16	0.0025	0.0025	1	1	1	0.0033251	0.001	0.001
20000	0	1	0	0.15	-0.5	0.85	0.4	0	0.4	0	6.66134e-16	5.55111e-16	0	0	1	1	1	0	0.001	0.001
20000	0	1000	0	0.15	-0.5	0.85	0.4	0	0.4	0	6.66134e-16	5.55111e-16	0	0	1	1	1	0	0.001	0.001
20000	0.001	1	0.001	0.15	-0.5	0.85	0.4	0	0.4	0	6.66134e-16	5.55111e-16	0.0025	0.0025	1	1	1	0.0025085	0.001	0.001
20000	0.001	1000	1	0.15	-0.5	0.85	0.4	0	0.4	0	6.66134e-16	5.55111e-16	0.0025	0.0025	1	1	1	0.00332504	0.001	0.001
20000	0	1	0	0.15	-0.5	0.9	0.4	0	0.4	0	6.66134e-16	5.55111e-16	0	0	1	1	1	0	0.001	0.001
20000	0	1000	0	0.15	-0.5	0.9	0.4	0	0.4	0	6.66134e-16	5.55111e-16	0	0	1	1	1	0	0.001	0.001
20000	0.001	1	0.001	0.15	-0.5	0.9	0.4	0	0.4	0	6.66134e-16	5.55111e-16	0.0025	0.0025	1	1	1	0.0025085	0.001	0.001
20000	0.001	1000	1	0.15	-0.5	0.9	0.4	0	0.4	0	6.66134e-16	5.55111e-16	0.0025	0.0025	1	1	1	0.00332498	0.001	0.001
20000	0	1	0	0.15	-0.5	0.1	0.5	0	0.4	0	4.44089e-16	3.33067e-16	0	0	1	1	1	0	0.001	0.001
20000	0	1000	0	0.15	-0.5	0.1	0.5	0	0.4	0	4.44089e-16	3.33067e-16	0	0	1	1	1	0	0.001	0.001
20000	0.001	1	0.001	0.15	-0.5	0.1	0.5	0	0.4	0	4.44089e-16	3.33067e-16	0.0025	0.0025	1	1	1	0.00250811	0.001	0.001
20000	0.001	1000	1	0.15	-0.5	0.1	0.5	0	0.4	0	4.44089e-16	3.33067e-16	0.0025	0.0025	1	1	1	0.00314162	0.001	0.001
20000	0	1	0	0.15	-0.5	0.15	0.5	0	0.4	0	4.44089e-16	3.33067e-16	0	0	1	1	1	0	0.001	0.001
20000	0	1000	0	0.15	-0.5	0.15	0.5	0	0.4	0	4.44089e-16	3.33067e-16	0	0	1	1	1	0	0.001	0.001
20000	0.001	1	0.001	0.15	-0.5	0.15	0.5	0	0.4	0	4.44089e-16	3.33067e-16	0.0025	0.0025	1	1	1	0.00250811	0.001	0.001
20000	0.001	1000	1	0.15	-0.5	0.15	0.5	0	0.4	0	4.44089e-16	3.33067e-16	0.0025	0.0025	1	1	1	0.00314158	0.001	0.001
20000	0	1	0	0.15	-0.5	0.2	0.5	0	0.4	0	4.44089e-16	3.33067e-16	0	0	1	1	1	0	0.001	0.001
20000	0	1000	0	0.15	-0.5	0.2	0.5	0	0.4	0	4.44089e-16	3.33067e-16	0	0	1	1	1	0	0.001	0.001
20000	0.001	1	0.001	0.15	-0.5	0.2	0.5	0	0.4	0	4.44089e-16	3.33067e-16	0.0025	0.0025	1	1	1	0.00250811	0.001	0.001
20000	0.001	1000	1	0.15	-0.5	0.2	0.5	0	0.4	0	4.44089e-16	3.33067e-16	0.0025	0.0025	1	1	1	0.00314154	0.001	0.001
20000	0	1	0	0.15	-0.5	0.25	0.5	0	0.4	0	4.44089e-16	3.33067e-16	0	0	1	1	1	0	0.001	0.001
20000	0	1000	0	0.15	-0.5	0.25	0.5	0	0.4	0	4.44089e-16	3.33067e-16	0	0	1	1	1	0	0.001	0.001
20000	0.001	1	0.001	0.15	-0.5	0.25	0.5	0	0.4	0	4.44089e-16	3.33067e-16	0.0025	0.0025	1	1	1	0.00250811	0.001	0.001
20000	0.001	1000	1	0.15	-0.5	0.25	0.5	0	0.4	0	4.44089e-16	3.33067e-16	0.0025	0.0025	1	1	1	0.00314149	0.001	0.001
20000	0	1	0	0.15	-0.5	0.3	0.5	0	0.4	0	4.44089e-16	3.33067e-16	0	0	1	1	1	0	0.001	0.001
20000	0	1000	0	0.15	-0.5	0.3	0.5	0	0.4	0	4.44089e-16	3.33067e-16	0	0	1	1	1	0	0.001	0.001
20000	0.001	1	0.001	0.15	-0.5	0.3	0.5	0	0.4	0	4.44089e-16	3.33067e-16	0.0025	0.0025	1	1	1	0.00250811	0.001	0.001
20000	0.001	1000	1	0.15	-0.5	0.3	0.5	0	0.4	0	4.44089e-16	3.33067e-16	0.0025	0.0025	1	1	1	0.00314145	0.001	0.001
20000	0	1	0	0.15	-0.5	0.35	0.5	0	0.4	0	4.44089e-16	3.33067e-16	0	0	1	1	1	0	0.001	0.001
20000	0	1000	0	0.15	-0.5	0.35	0.5	0	0.4	0	4.44089e-16	3.33067e-16	0	0	1	1	1	0	0.001	0.001
20000	0.001	1	0.001	0.15	-0.5	0.35	0.5	0	0.4	0	4.44089e-16	3.33067e-16	0.0025	0.0025	1	1	1	0.00250811	0.001	0.001
20000	0.001	1000	1	0.15	-0.5	0.35	0.5	0	0.4	0	4.44089e-16	3.33067e-16	0.0025	0.0025	1	1	1	0.0031414	0.001	0.001
20000	0	1	0	0.15	-0.5	0.4	0.5	0	0.4	0	4.44089e-16	3.33067e-16	0	0	1	1	1	0	0.001	0.001
20000	0	1000	0	0.15	-0.5	0.4	0.5	0	0.4	0	4.44089e-16	3.33067e-16	0	0	1	1	1	0	0.001	0.001
20000	0.001	1	0.001	0.15	-0.5	0.4	0.5	0	0.4	0	4.44089e-16	3.33067e-16	0.0025	0.0025	1	1	1	0.00250811	0.001	0.001
20000	0.001	1000	1	0.15	-0.5	0.4	0.5	0	0.4	0	4.44089e-16	3.33067e-16	0.0025	0.0025	1	1	1	0.00314136	0.001	0.001
20000	0	1	0	0.15	-0.5	0.45	0.5	0	0.4	0	4.44089e-16	3.33067e-16	0	0	1	1	1	0	0.001	0.001
20000	0	1000	0	0.15	-0.5	0.45	0.5	0	0.4	0	4.44089e-16	3.33067e-16	0	0	1	1	1	0	0.001	0.001
20000	0.001	1	0.001	0.15	-0.5	0.45	0.5	0	0.4	0	4.44089e-16	3.33067e-16	0.0025	0.0025	1	1	1	0.00250811	0.001	0.001
20000	0.001	1000	1	0.15	-0.5	0.45	0.5	0	0.4	0	4.44089e-16	3.33067e-16	0.0025	0.0025	1	1	1	0.00314132	0.001	0.001
20000	0	1	0	0.15	-0.5	0.5	0.5	0	0.4	0	4.44089e-16	3.33067e-16	0	0	1	1	1	0	0.001	0.001
20000	0	1000	0	0.15	-0.5	0.5	0.5	0	0.4	0	4.44089e-16	3.33067e-16	0	0	1	1	1	0	0.001	0.001
20000	0.001	1	0.001	0.15	-0.5	0.5	0.5	0	0.4	0	4.44089e-16	3.33067e-16	0.0025	0.0025	1	1	1	0.0025081	0.001	0.001
20000	0.001	1000	1	0.15	-0.5	0.5	0.5	0	0.4	0	4.44089e-16	3.33067e-16	0.0025	0.0025	1	1	1	0.00314127	0.001	0.001
20000	0	1	0	0.15	-0.5	0.55	0.5	0	0.4	0	4.44089e-16	3.33067e-16	0	0	1	1	1	0	0.001	0.001
20000	0	1000	0	0.15	-0.5	0.55	0.5	0	0.4	0	4.44089e-16	3.33067e-16	0	0	1	1	1	0	0.001	0.001
20000	0.001	1	0.001	0.15	-0.5	0.55	0.5	0	0.4	0	4.44089e-16	3.33067e-16	0.0025	0.0025	1	1	1	0.0025081	0.001	0.001
20000	0.001	1000	1	0.15	-0.5	0.55	0.5	0	0.4	0	4.44089e-16	3.33067e-16	0.0025	0.0025	1	1	1	0.00314123	0.001	0.001
20000	0	1	0	0.15	-0.5	0.6	0.5	0	0.4	0	4.44089e-16	3.33067e-16	0	0	1	1	1	0	0.001	0.001
20000	0	1000	0	0.15	-0.5	0.6	0.5	0	0.4	0	4.44089e-16	3.33067e-16	0	0	1	1	1	0	0.001	0.001
20000	0.001	1	0.001	0.15	-0.5	0.6	0.5	0	0.4	0	4.44089e-16	3.33067e-16	0.0025	0.0025	1	1	1	0.0025081	0.001	0.001
20000	0.001	1000	1	0.15	-0.5	0.6	0.5	0	0.4	0	4.44089e-16	3.33067e-16	0.0025	0.0025	1	1	1	0.00314118	0.001	0.001
20000	0	1	0	0.15	-0.5	0.65	0.5	0	0.4	0	4.44089e-16	3.33067e-16	0	0	1	1	1	0	0.001	0.001
20000	0	1000	0	0.15	-0.5	0.65	0.5	0	0.4	0	4.44089e-16	3.33067e-16	0	0	1	1	1	0	0.001	0.001
20000	0.001	1	0.001	0.15	-0.5	0.65	0.5	0	0.4	0	4.44089e-16	3.33067e-16	0.0025	0.0025	1	1	1	0.0025081	0.001	0.001
20000	0.001	1000	1	0.15	-0.5	0.65	0.5	0	0.4	0	4.44089e-16	3.33067e-16	0.0025	0.0025	1	1	1	0.00314114	0.001	0.001
20000	0	1	0	0.15	-0.5	0.7	0.5	0	0.4	0	4.44089e-16	3.33067e-16	0	0	1	1	1	0	0.001	0.001
20000	0	1000	0	0.15	-0.5	0.7	0.5	0	0.4	0	4.44089e-16	3.33067e-16	0	0	1	1	1	0	0.001	0.001
20000	0.001	1	0.001	0.15	-0.5	0.7	0.5	0	0.4	0	4.44089e-16	3.33067e-16	0.0025	0.0025	1	1	1	0.0025081	0.001	0.001
20000	0.001	1000	1	0.15	-0.5	0.7	0.5	0	0.4	0	4.44089e-16	3.33067e-16	0.0025	0.0025	1	1	1	0.00314109	0.001	0.001
20000	0	1	0	0.15	-0.5	0.75	0.5	0	0.4	0	4.44089e-16	3.33067e-16	0	0	1	1	1	0	0.001	0.001
20000	0	1000	0	0.15	-0.5	0.75	0.5	0	0.4	0	4.44089e-16	3.33067e-16	0	0	1	1	1	0	0.001	0.001
20000	0.001	1	0.001	0.15	-0.5	0.75	0.5	0	0.4	0	4.44089e-16	3.33067e-16	0.0025	0.0025	1	1	1	0.0025081	0.001	0.001
20000	0.001	1000	1	0.15	-0.5	0.75	0.5	0	0.4	0	4.44089e-16	3.33067e-16	0.0025	0.0025	1	1	1	0.00314105	0.001	0.001
20000	0	1	0	0.15	-0.5	0.8	0.5	0	0.4	0	4.44089e-16	3.33067e-16	0	0	1	1	1	0	0.001	0.001
20000	0	1000	0	0.15	-0.5	0.8	0.5	0	0.4	0	4.44089e-16	3.33067e-16	0	0	1	1	1	0	0.001	0.001
20000	0.001	1	0.001	0.15	-0.5	0.8	0.5	0	0.4	0	4.44089e-16	3.33067e-16	0.0025	0.0025	1	1	1	0.0025081	0.001	0.001
20000	0.001	1000	1	0.15	-0.5	0.8	0.5	0	0.4	0	4.44089e-16	3.33067e-16	0.0025	0.0025	1	1	1	0.00314101	0.001	0.001
20000	0	1	0	0.15	-0.5	0.85	0.5	0	0.4	0	4.44089e-16	3.33067e-16	0	0	1	1	1	0	0.001	0.001
20000	0	1000	0	0.15	-0.5	0.85	0.5	0	0.4	0	4.44089e-16	3.33067e-16	0	0	1	1	1	0	0.001	0.001
20000	0.001	1	0.001	0.15	-0.5	0.85	0.5	0	0.4	0	4.44089e-16	3.33067e-16	0.0025	0.0025	1	1	1	0.0025081	0.001	0.001
20000	0.001	1000	1	0.15	-0.5	0.85	0.5	0	0.4	0	4.44089e-16	3.33067e-16	0.0025	0.0025	1	1	1	0.00314096	0.001	0.001
20000	0	1	0	0.15	-0.5	0.9	0.5	0	0.4	0	4.44089e-16	3.33067e-16	0	0	1	1	1	0	0.001	0.001
20000	0	1000	0	0.15	-0.5	0.9	0.5	0	0.4	0	4.44089e-16	3.33067e-16	0	0	1	1	1	0	0.001	0.001
20000	0.001	1	0.001	0.15	-0.5	0.9	0.5	0	0.4	0	4.44089e-16	3.33067e-16	0.0025	0.0025	1	1	1	0.0025081	0.001	0.001
20000	0.001	1000	1	0.15	-0.5	0.9	0.5	0	0.4	0	4.44089e-16	3.33067e-16	0.0025	0.0025	1	1	1	0.00314092	0.001	0.001
20000	0	1	0	0.15	-0.5	0.1	0	0.2	0.4	0	1	1	0	0	1	1	1	0	1	1
20000	0	1000	0	0.15	-0.5	0.1	0	0.2	0.4	0	1	1	0	0	1	1	1	0	1	1
20000	0.001	1	0.001	0.15	-0.5	0.1	0	0.2	0.4	0	0.113812	0.106975	0.387289	0.0025	0	0	0	1	1	1
20000	0.001	1000	1	0.15	-0.5	0.1	0	0.2	0.4	0	0.111862	0.11413	0.31107	0.0025	1	1	1	1	1	1
20000	0	1	0	0.15	-0.5	0.15	0	0.2	0.4	0	0.769231	0.8125	0	0	1	1	1	0	1	1
20000	0	1000	0	0.15	-0.5	0.15	0	0.2	0.4	0	0.769231	0.8125	0	0	1	1	1	0	1	1
20000	0.001	1	0.001	0.15	-0.5	0.15	0	0.2	0.4	0	0.304681	0.325362	0.231903	0.0025	1	1	1	1	1	1
20000	0.001	1000	1	0.15	-0.5	0.15	0	0.2	0.4	0	0.109318	0.112607	0.300182	0.0025	1	1	1	1	1	1
20000	0	1	0	0.15	-0.5	0.2	0	0.2	0.4	0	0.576923	0.639344	0	0	1	1	1	0	1	1
20000	0	1000	0	0.15	-0.5	0.2	0	0.2	0.4	0	0.576923	0.639344	0	0	1	1	1	0	1	1
20000	0.001	1	0.001	0.15	-0.5	0.2	0	0.2	0.4	0	0.304037	0.33215	0.191266	0.0025	1	1	1	1	1	1
20000	0.001	1000	1	0.15	-0.5	0.2	0	0.2	0.4	0	0.106758	0.110992	0.289509	0.0025	1	1	1	1	1	1
20000	0	1	0	0.15	-0.5	0.25	0	0.2	0.4	0	0.461539	0.527027	0	0	1	1	1	0	1	1
20000	0	1000	0	0.15	-0.5	0.25	0	0.2	0.4	0	0.461539	0.527027	0	0	1	1	1	0	1	1
20000	0.001	1	0.001	0.15	-0.5	0.25	0	0.2	0.4	0	0.302923	0.338681	0.146636	0.0025	1	1	1	1	1	1
20000	0.001	1000	1	0.15	-0.5	0.25	0	0.2	0.4	0	0.104193	0.109294	0.279084	0.0025	1	1	1	1	1	1
20000	0	1	0	0.15	-0.5	0.3	0	0.2	0.4	0	0.384615	0.448276	0	0	1	1	1	0	1	1
20000	0	1000	0	0.15	-0.5	0.3	0	0.2	0.4	0	0.384615	0.448276	0	0	1	1	1	0	1	1
20000	0.001	1	0.001	0.15	-0.5	0.3	0	0.2	0.4	0	0.300586	0.343975	0.0984807	0.0025	1	1	1	1	1	1
20000	0.001	1000	1	0.15	-0.5	0.3	0	0.2	0.4	0	0.101634	0.107525	0.268939	0.0025	1	1	1	1	1	1
20000	0	1	0	0.15	-0.5	0.35	0	0.2	0.4	0	0.32967	0.39	0	0	1	1	1	0	1	1
20000	0	1000	0	0.15	-0.5	0.35	0	0.2	0.4	0	0.32967	0.39	0	0	1	1	1	0	1	1
20000	0.001	1	0.001	0.15	-0.5	0.35	0	0.2	0.4	0	0.294019	0.344003	0.051297	0.0025	1	1	1	1	1	1
20000	0.001	1000	1	0.15	-0.5	0.35	0	0.2	0.4	0	0.0990901	0.105695	0.259102	0.0025	1	1	1	1	1	1
20000	0	1	0	0.15	-0.5	0.4	0	0.2	0.4	0	0.288461	0.345133	0	0	1	1	1	0	1	1
20000	0	1000	0	0.15	-0.5	0.4	0	0.2	0.4	0	0.288461	0.345133	0	0	1	1	1	0	1	1
20000	0.001	1	0.001	0.15	-0.5	0.4	0	0.2	0.4	0	0.275523	0.327881	0.0219353	0.0025	1	1	1	1	1	1
20000	0.001	1000	1	0.15	-0.5	0.4	0	0.2	0.4	0	0.0965707	0.103817	0.249593	0.0025	1	1	1	1	1	1
20000	0	1	0	0.15	-0.5	0.45	0	0.2	0.4	0	0.25641	0.309524	0	0	1	1	1	0	1	1
20000	0	1000	0	0.15	-0.5	0.45	0	0.2	0.4	0	0.25641	0.309524	0	0	1	1	1	0	1	1
20000	0.001	1	0.001	0.15	-0.5	0.45	0	0.2	0.4	0	0.250006	0.30076	0.0123346	0.0025	1	1	1	1	1	1
20000	0.001	1000	1	0.15	-0.5	0.45	0	0.2	0.4	0	0.0940846	0.101901	0.24043	0.0025	1	1	1	1	1	1
20000	0	1	0	0.15	-0.5	0.5	0	0.2	0.4	0	0.230769	0.280575	0	0	1	1	1	0	1	1
20000	0	1000	0	0.15	-0.5	0.5	0	0.2	0.4	0	0.230769	0.280575	0	0	1	1	1	0	1	1
20000	0.001	1	0.001	0.15	-0.5	0.5	0	0.2	0.4	0	0.22665	0.27482	0.00884632	0.0025	1	1	1	0.00884632	1	1
20000	0.001	1000	1	0.15	-0.5	0.5	0	0.2	0.4	0	0.0916396	0.0999605	0.231625	0.0025	1	1	1	1	1	1
20000	0	1	0	0.15	-0.5	0.55	0	0.2	0.4	0	0.20979	0.256579	0	0	1	1	1	0	1	1
20000	0	1000	0	0.15	-0.5	0.55	0	0.2	0.4	0	0.20979	0.256579	0	0	1	1	1	0	1	1
20000	0.001	1	0.001	0.15	-0.5	0.55	0	0.2	0.4	0	0.206769	0.252286	0.00714914	0.0025	1	1	1	0.00714914	1	1
20000	0.001	1000	1	0.15	-0.5	0.55	0	0.2	0.4	0	0.0892427	0.0980049	0.223183	0.0025	1	1	1	1	1	1
20000	0	1	0	0.15	-0.5	0.6	0	0.2	0.4	0	0.192308	0.236364	0	0	1	1	1	0	1	1
20000	0	1000	0	0.15	-0.5	0.6	0	0.2	0.4	0	0.192308	0.236364	0	0	1	1	1	0	1	1
20000	0.001	1	0.001	0.15	-0.5	0.6	0	0.2	0.4	0	0.189924	0.232928	0.00615957	0.0025	1	1	1	0.00615957	1	1
20000	0.001	1000	1	0.15	-0.5	0.6	0	0.2	0.4	0	0.0868995	0.0960446	0.215109	0.0025	1	1	1	1	1	1
20000	0	1	0	0.15	-0.5	0.65	0	0.2	0.4	0	0.177515	0.219101	0	0	1	1	1	0	1	1
20000	0	1000	0	0.15	-0.5	0.65	0	0.2	0.4	0	0.177515	0.219101	0	0	1	1	1	0	1	1
20000	0.001	1	0.001	0.15	-0.5	0.65	0	0.2	0.4	0	0.175546	0.216229	0.0055145	0.0025	1	1	1	0.0055145	1	1
20000	0.001	1000	1	0.15	-0.5	0.65	0	0.2	0.4	0	0.0846148	0.0940888	0.207399	0.0025	1	1	1	1	1	1
20000	0	1	0	0.15	-0.5	0.7	0	0.2	0.4	0	0.164835	0.204188	0	0	1	1	1	0	1	1
20000	0	1000	0	0.15	-0.5	0.7	0	0.2	0.4	0	0.164835	0.204188	0	0	1	1	1	0	1	1
20000	0.001	1	0.001	0.15	-0.5	0.7	0	0.2	0.4	0	0.163158	0.201717	0.00506163	0.0025	1	1	1	0.00506163	1	1
20000	0.001	1000	1	0.15	-0.5	0.7	0	0.2	0.4	0	0.0823924	0.0921456	0.200049	0.0025	1	1	1	1	1	1
20000	0	1	0	0.15	-0.5	0.75	0	0.2	0.4	0	0.153846	0.191176	0	0	1	1	1	0	1	1
20000	0	1000	0	0.15	-0.5	0.75	0	0.2	0.4	0	0.153846	0.191176	0	0	1	1	1	0	1	1
20000	0.001	1	0.001	0.15	-0.5	0.75	0	0.2	0.4	0	0.152385	0.189003	0.00472653	0.0025	1	1	1	0.00472653	1	1
20000	0.001	1000	1	0.15	-0.5	0.75	0	0.2	0.4	0	0.080235	0.0902222	0.193051	0.0025	1	1	1	1	1	1
20000	0	1	0	0.15	-0.5	0.8	0	0.2	0.4	0	0.144231	0.179724	0	0	1	1	1	0	1	1
20000	0	1000	0	0.15	-0.5	0.8	0	0.2	0.4	0	0.144231	0.179724	0	0	1	1	1	0	1	1
20000	0.001	1	0.001	0.15	-0.5	0.8	0	0.2	0.4	0	0.142936	0.177783	0.00446869	0.0025	1	1	1	0.00446869	1	1
20000	0.001	1000	1	0.15	-0.5	0.8	0	0.2	0.4	0	0.0781444	0.0883247	0.186396	0.0025	1	1	1	1	1	1
20000	0	1	0	0.15	-0.5	0.85	0	0.2	0.4	0	0.135747	0.169565	0	0	1	1	1	0	1	1
20000	0	1000	0	0.15	-0.5	0.85	0	0.2	0.4	0	0.135747	0.169565	0	0	1	1	1	0	1	1
20000	0.001	1	0.001	0.15	-0.5	0.85	0	0.2	0.4	0	0.134584	0.167811	0.00426422	0.0025	1	1	1	0.00426422	1	1
20000	0.001	1000	1	0.15	-0.5	0.85	0	0.2	0.4	0	0.0761217	0.0864583	0.180071	0.0025	1	1	1	1	1	1
20000	0	1	0	0.15	-0.5	0.9	0	0.2	0.4	0	0.128205	0.160494	0	0	1	1	1	0	1	1
20000	0	1000	0	0.15	-0.5	0.9	0	0.2	0.4	0	0.128205	0.160494	0	0	1	1	1	0	1	1
20000	0.001	1	0.001	0.15	-0.5	0.9	0	0.2	0.4	0	0.12715	0.158892	0.00409814	0.0025	1	1	1	0.00409814	1	1
20000	0.001	1000	1	0.15	-0.5	0.9	0	0.2	0.4	0	0.0741672	0.0846271	0.174064	0.0025	1	1	1	1	1	1
20000	0	1	0	0.15	-0.5	0.1	0.1	0.2	0.4	0	0.726496	0.756561	0	0	1	1	1	0	1	1
20000	0	1000	0	0.15	-0.5	0.1	0.1	0.2	0.4	0	0.726496	0.756561	0	0	1	1	1	0	1	1
20000	0.001	1	0.001	0.15	-0.5	0.1	0.1	0.2	0.4	0	0.287509	0.299791	0.146178	0.0025	1	1	1	1	1	1
20000	0.001	1000	1	0.15	-0.5	0.1	0.1	0.2	0.4	0	0.0873411	0.0887561	0.199533	0.0025	1	1	1	1	1	1
20000	0	1	0	0.15	-0.5	0.15	0.1	0.2	0.4	0	0.48433	0.523559	0	0	1	1	1	0	1	1
20000	0	1000	0	0.15	-0.5	0.15	0.1	0.2	0.4	0	0.48433	0.523559	0	0	1	1	1	0	1	1
20000	0.001	1	0.001	0.15	-0.5	0.15	0.1	0.2	0.4	0	0.2857	0.304332	0.104102	0.0025	1	1	1	1	1	1
20000	0.001	1000	1	0.15	-0.5	0.15	0.1	0.2	0.4	0	0.0842292	0.0862244	0.189666	0.0025	1	1	1	1	1	1
20000	0	1	0	0.15	-0.5	0.2	0.1	0.2	0.4	0	0.363248	0.400282	0	0	1	1	1	0	1	1
20000	0	1000	0	0.15	-0.5	0.2	0.1	0.2	0.4	0	0.363248	0.400282	0	0	1	1	1	0	1	1
20000	0.001	1	0.001	0.15	-0.5	0.2	0.1	0.2	0.4	0	0.281109	0.305831	0.0602108	0.0025	1	1	1	1	1	1
20000	0.001	1000	1	0.15	-0.5	0.2	0.1	0.2	0.4	0	0.0811956	0.0836931	0.180328	0.0025	1	1	1	1	1	1
20000	0	1	0	0.15	-0.5	0.25	0.1	0.2	0.4	0	0.290598	0.323994	0	0	1	1	1	0	1	1
20000	0	1000	0	0.15	-0.5	0.25	0.1	0.2	0.4	0	0.290598	0.323994	0	0	1	1	1	0	1	1
20000	0.001	1	0.001	0.15	-0.5	0.25	0.1	0.2	0.4	0	0.264967	0.293554	0.0243808	0.0025	1	1	1	1	1	1
20000	0.001	1000	1	0.15	-0.5	0.25	0.1	0.2	0.4	0	0.0782532	0.0811809	0.171525	0.0025	1	1	1	1	1	1
20000	0	1	0	0.15	-0.5	0.3	0.1	0.2	0.4	0	0.242165	0.27213	0	0	1	1	1	0	1	1
20000	0	1000	0	0.15	-0.5	0.3	0.1	0.2	0.4	0	0.242165	0.27213	0	0	1	1	1	0	1	1
20000	0.001	1	0.001	0.15	-0.5	0.3	0.1	0.2	0.4	0	0.232473	0.260345	0.0112129	0.0025	1	1	1	1	1	1
20000	0.001	1000	1	0.15	-0.5	0.3	0.1	0.2	0.4	0	0.075412	0.0787046	0.163251	0.0025	1	1	1	1	1	1
20000	0	1	0	0.15	-0.5	0.35	0.1	0.2	0.4	0	0.20757	0.234579	0	0	1	1	1	0	1	1
20000	0	1000	0	0.15	-0.5	0.35	0.1	0.2	0.4	0	0.20757	0.234579	0	0	1	1	1	0	1	1
20000	0.001	1	0.001	0.15	-0.5	0.35	0.1	0.2	0.4	0	0.202028	0.227726	0.0075088	0.0025	1	1	1	0.0075088	1	1
20000	0.001	1000	1	0.15	-0.5	0.35	0.1	0.2	0.4	0	0.0726794	0.076278	0.155495	0.0025	1	1	1	1	1	1
20000	0	1	0	0.15	-0.5	0.4	0.1	0.2	0.4	0	0.181624	0.206135	0	0	1	1	1	0	1	1
20000	0	1000	0	0.15	-0.5	0.4	0.1	0.2	0.4	0	0.181624	0.206135	0	0	1	1	1	0	1	1
20000	0.001	1	0.001	0.15	-0.5	0.4	0.1	0.2	0.4	0	0.177773	0.201314	0.00597136	0.0025	1	1	1	0.00597136	1	1
20000	0.001	1000	1	0.15	-0.5	0.4	0.1	0.2	0.4	0	0.0700599	0.0739123	0.14824	0.0025	1	1	1	1	1	1
20000	0	1	0	0.15	-0.5	0.45	0.1	0.2	0.4	0	0.161443	0.183843	0	0	1	1	1	0	1	1
20000	0	1000	0	0.15	-0.5	0.45	0.1	0.2	0.4	0	0.161443	0.183843	0	0	1	1	1	0	1	1
20000	0.001	1	0.001	0.15	-0.5	0.45	0.1	0.2	0.4	0	0.158495	0.180116	0.00514791	0.0025	1	1	1	0.00514791	1	1
20000	0.001	1000	1	0.15	-0.5	0.45	0.1	0.2	0.4	0	0.0675559	0.0716161	0.141463	0.0025	1	1	1	1	1	1
20000	0	1	0	0.15	-0.5	0.5	0.1	0.2	0.4	0	0.145299	0.165902	0	0	1	1	1	0	1	1
20000	0	1000	0	0.15	-0.5	0.5	0.1	0.2	0.4	0	0.145299	0.165902	0	0	1	1	1	0	1	1
20000	0.001	1	0.001	0.15	-0.5	0.5	0.1	0.2	0.4	0	0.14291	0.162857	0.0046379	0.0025	1	1	1	0.0046379	1	1
20000	0.001	1000	1	0.15	-0.5	0.5	0.1	0.2	0.4	0	0.0651679	0.0693955	0.13514	0.0025	1	1	1	1	1	1
20000	0	1	0	0.15	-0.5	0.55	0.1	0.2	0.4	0	0.13209	0.151151	0	0	1	1	1	0	1	1
20000	0	1000	0	0.15	-0.5	0.55	0.1	0.2	0.4	0	0.13209	0.151151	0	0	1	1	1	0	1	1
20000	0.001	1	0.001	0.15	-0.5	0.55	0.1	0.2	0.4	0	0.130081	0.148575	0.00429177	0.0025	1	1	1	0.00429177	1	1
20000	0.001	1000	1	0.15	-0.5	0.55	0.1	0.2	0.4	0	0.0628945	0.0672548	0.129242	0.0025	1	1	1	1	1	1
20000	0	1	0	0.15	-0.5	0.6	0.1	0.2	0.4	0	0.121083	0.138809	0	0	1	1	1	0	1	1
20000	0	1000	0	0.15	-0.5	0.6	0.1	0.2	0.4	0	0.121083	0.138809	0	0	1	1	1	0	1	1
20000	0.001	1	0.001	0.15	-0.5	0.6	0.1	0.2	0.4	0	0.119348	0.136574	0.00404174	0.0025	1	1	1	0.00404174	1	1
20000	0.001	1000	1	0.15	-0.5	0.6	0.1	0.2	0.4	0	0.0607332	0.0651961	0.123743	0.0025	1	1	1	1	1	1
20000	0	1	0	0.15	-0.5	0.65	0.1	0.2	0.4	0	0.111769	0.128331	0	0	1	1	1	0	1	1
20000	0	1000	0	0.15	-0.5	0.65	0.1	0.2	0.4	0	0.111769	0.128331	0	0	1	1	1	0	1	1
20000	0.001	1	0.001	0.15	-0.5	0.65	0.1	0.2	0.4	0	0.110243	0.126355	0.00385276	0.0025	1	1	1	0.00385276	1	1
20000	0.001	1000	1	0.15	-0.5	0.65	0.1	0.2	0.4	0	0.0586807	0.0632205	0.118615	0.0025	1	1	1	1	1	1
20000	0	1	0	0.15	-0.5	0.7	0.1	0.2	0.4	0	0.103785	0.119323	0	0	1	1	1	0	1	1
20000	0	1000	0	0.15	-0.5	0.7	0.1	0.2	0.4	0	0.103785	0.119323	0	0	1	1	1	0	1	1
20000	0.001	1	0.001	0.15	-0.5	0.7	0.1	0.2	0.4	0	0.102423	0.117553	0.00370495	0.0025	1	1	1	0.00370495	1	1
20000	0.001	1000	1	0.15	-0.5	0.7	0.1	0.2	0.4	0	0.0567328	0.0613275	0.113831	0.0025	1	1	1	1	1	1
20000	0	1	0	0.15	-0.5	0.75	0.1	0.2	0.4	0	0.0968661	0.111497	0	0	1	1	1	0	1	1
20000	0	1000	0	0.15	-0.5	0.75	0.1	0.2	0.4	0	0.0968661	0.111497	0	0	1	1	1	0	1	1
20000	0.001	1	0.001	0.15	-0.5	0.75	0.1	0.2	0.4	0	0.0956356	0.109892	0.00358621	0.0025	1	1	1	0.00358621	1	1
20000	0.001	1000	1	0.15	-0.5	0.75	0.1	0.2	0.4	0	0.054885	0.0595159	0.109365	0.0025	1	1	1	1	1	1
20000	0	1	0	0.15	-0.5	0.8	0.1	0.2	0.4	0	0.090812	0.104635	0	0	1	1	1	0	1	1
20000	0	1000	0	0.15	-0.5	0.8	0.1	0.2	0.4	0	0.090812	0.104635	0	0	1	1	1	0	1	1
20000	0.001	1	0.001	0.15	-0.5	0.8	0.1	0.2	0.4	0	0.0896899	0.103167	0.00348873	0.0025	1	1	1	0.00348873	1	1
20000	0.001	1000	1	0.15	-0.5	0.8	0.1	0.2	0.4	0	0.0531324	0.0577837	0.105194	0.0025	1	1	1	1	1	1
20000	0	1	0	0.15	-0.5	0.85	0.1	0.2	0.4	0	0.0854701	0.0985678	0	0	1	1	1	0	1	1
20000	0	1000	0	0.15	-0.5	0.85	0.1	0.2	0.4	0	0.0854701	0.0985678	0	0	1	1	1	0	1	1
20000	0.001	1	0.001	0.15	-0.5	0.85	0.1	0.2	0.4	0	0.0844387	0.0972153	0.00340729	0.0025	1	1	1	0.00340729	1	1
20000	0.001	1000	1	0.15	-0.5	0.85	0.1	0.2	0.4	0	0.0514701	0.0561285	0.101293	0.0025	1	1	1	1	1	1
20000	0	1	0	0.15	-0.5	0.9	0.1	0.2	0.4	0	0.0807217	0.093166	0	0	1	1	1	0	1	1
20000	0	1000	0	0.15	-0.5	0.9	0.1	0.2	0.4	0	0.0807217	0.093166	0	0	1	1	1	0	1	1
20000	0.001	1	0.001	0.15	-0.5	0.9	0.1	0.2	0.4	0	0.0797675	0.0919116	0.00333823	0.0025	1	1	1	0.00333823	1	1
20000	0.001	1000	1	0.15	-0.5	0.9	0.1	0.2	0.4	0	0.0498932	0.0545475	0.0976426	0.0025	1	1	1	1	1	1
20000	0	1	0	0.15	-0.5	0.1	0.2	0.2	0.4	0	0.192308	0.198473	0	0	1	1	1	0	1	1
20000	0	1000	0	0.15	-0.5	0.1	0.2	0.2	0.4	0	0.192308	0.198473	0	0	1	1	1	0	1	1
20000	0.001	1	0.001	0.15	-0.5	0.1	0.2	0.2	0.4	0	0.174319	0.179486	0.00619745	0.0025	1	1	1	0.00619745	1	1
20000	0.001	1000	1	0.15	-0.5	0.1	0.2	0.2	0.4	0	0.0316578	0.0318531	0.052754	0.0025	1	1	1	1	1	1
20000	0	1	0	0.15	-0.5	0.15	0.2	0.2	0.4	0	0.128205	0.132653	0	0	1	1	1	0	1	1
20000	0	1000	0	0.15	-0.5	0.15	0.2	0.2	0.4	0	0.128205	0.132653	0	0	1	1	1	0	1	1
20000	0.001	1	0.001	0.15	-0.5	0.15	0.2	0.2	0.4	0	0.120147	0.124082	0.00417262	0.0025	1	1	1	0.00417262	1	1
20000	0.001	1000	1	0.15	-0.5	0.15	0.2	0.2	0.4	0	0.0294548	0.0297096	0.0488421	0.0025	1	1	1	1	1	1
20000	0	1	0	0.15	-0.5	0.2	0.2	0.2	0.4	0	0.0961538	0.0996169	0	0	1	1	1	0	1	1
20000	0	1000	0	0.15	-0.5	0.2	0.2	0.2	0.4	0	0.0961538	0.0996169	0	0	1	1	1	0	1	1
20000	0.001	1	0.001	0.15	-0.5	0.2	0.2	0.2	0.4	0	0.0909879	0.0941011	0.00356894	0.0025	1	1	1	0.00356894	1	1
20000	0.001	1000	1	0.15	-0.5	0.2	0.2	0.2	0.4	0	0.0275036	0.027801	0.0454349	0.0025	1	1	1	1	1	1
20000	0	1	0	0.15	-0.5	0.25	0.2	0.2	0.4	0	0.0769231	0.0797546	0	0	1	1	1	0	1	1
20000	0	1000	0	0.15	-0.5	0.25	0.2	0.2	0.4	0	0.0769231	0.0797546	0	0	1	1	1	0	1	1
20000	0.001	1	0.001	0.15	-0.5	0.25	0.2	0.2	0.4	0	0.0731213	0.0756861	0.00328405	0.0025	1	1	1	0.00328405	1	1
20000	0.001	1000	1	0.15	-0.5	0.25	0.2	0.2	0.4	0	0.0257695	0.0260971	0.0424511	0.0025	1	1	1	1	1	1
20000	0	1	0	0.15	-0.5	0.3	0.2	0.2	0.4	0	0.0641026	0.0664962	0	0	1	1	1	0	1	1
20000	0	1000	0	0.15	-0.5	0.3	0.2	0.2	0.4	0	0.0641026	0.0664962	0	0	1	1	1	0	1	1
20000	0.001	1	0.001	0.15	-0.5	0.3	0.2	0.2	0.4	0	0.0610944	0.063272	0.00311873	0.0025	1	1	1	0.00311873	1	1
20000	0.001	1000	1	0.15	-0.5	0.3	0.2	0.2	0.4	0	0.0242225	0.0245709	0.0398236	0.0025	1	1	1	1	1	1
20000	0	1	0	0.15	-0.5	0.35	0.2	0.2	0.4	0	0.0549451	0.0570175	0	0	1	1	1	0	1	1
20000	0	1000	0	0.15	-0.5	0.35	0.2	0.2	0.4	0	0.0549451	0.0570175	0	0	1	1	1	0	1	1
20000	0.001	1	0.001	0.15	-0.5	0.35	0.2	0.2	0.4	0	0.0524561	0.054347	0.00301088	0.0025	1	1	1	0.00301088	1	1
20000	0.001	1000	1	0.15	-0.5	0.35	0.2	0.2	0.4	0	0.0228368	0.0231992	0.0374972	0.0025	1	1	1	1	1	1
20000	0	1	0	0.15	-0.5	0.4	0.2	0.2	0.4	0	0.0480769	0.049904	0	0	1	1	1	0	1	1
20000	0	1000	0	0.15	-0.5	0.4	0.2	0.2	0.4	0	0.0480769	0.049904	0	0	1	1	1	0	1	1
20000	0.001	1	0.001	0.15	-0.5	0.4	0.2	0.2	0.4	0	0.0459541	0.0476245	0.002935	0.0025	1	1	1	0.002935	1	1
20000	0.001	1000	1	0.15	-0.5	0.4	0.2	0.2	0.4	0	0.0215906	0.0219618	0.0354265	0.0025	1	1	1	1	1	1
20000	0	1	0	0.15	-0.5	0.45	0.2	0.2	0.4	0	0.042735	0.0443686	0	0	1	1	1	0	1	1
20000	0	1000	0	0.15	-0.5	0.45	0.2	0.2	0.4	0	0.042735	0.0443686	0	0	1	1	1	0	1	1
20000	0.001	1	0.001	0.15	-0.5	0.45	0.2	0.2	0.4	0	0.0408844	0.04238	0.00287873	0.0025	1	1	1	0.00287873	1	1
20000	0.001	1000	1	0.15	-0.5	0.45	0.2	0.2	0.4	0	0.0204655	0.0208415	0.0335741	0.0025	1	1	1	1	1	1
20000	0	1	0	0.15	-0.5	0.5	0.2	0.2	0.4	0	0.0384615	0.0399386	0	0	1	1	1	0	1	1
20000	0	1000	0	0.15	-0.5	0.5	0.2	0.2	0.4	0	0.0384615	0.0399386	0	0	1	1	1	0	1	1
20000	0.001	1	0.001	0.15	-0.5	0.5	0.2	0.2	0.4	0	0.0368211	0.038175	0.00283534	0.0025	1	1	1	0.00283534	1	1
20000	0.001	1000	1	0.15	-0.5	0.5	0.2	0.2	0.4	0	0.0194457	0.0198237	0.0319091	0.0025	1	1	1	1	1	1
20000	0	1	0	0.15	-0.5	0.55	0.2	0.2	0.4	0	0.034965	0.0363129	0	0	1	1	1	0	1	1
20000	0	1000	0	0.15	-0.5	0.55	0.2	0.2	0.4	0	0.034965	0.0363129	0	0	1	1	1	0	1	1
20000	0.001	1	0.001	0.15	-0.5	0.55	0.2	0.2	0.4	0	0.0334919	0.0347285	0.00280086	0.0025	1	1	1	0.00280086	1	1
20000	0.001	1000	1	0.15	-0.5	0.55	0.2	0.2	0.4	0	0.0185179	0.0188957	0.0304057	0.0025	1	1	1	1	1	1
20000	0	1	0	0.15	-0.5	0.6	0.2	0.2	0.4	0	0.0320513	0.0332906	0	0	1	1	1	0	1	1
20000	0	1000	0	0.15	-0.5	0.6	0.2	0.2	0.4	0	0.0320513	0.0332906	0	0	1	1	1	0	1	1
20000	0.001	1	0.001	0.15	-0.5	0.6	0.2	0.2	0.4	0	0.0307145	0.0318524	0.00277281	0.0025	1	1	1	0.00277281	1	1
20000	0.001	1000	1	0.15	-0.5	0.6	0.2	0.2	0.4	0	0.0176709	0.0180468	0.0290426	0.0025	1	1	1	1	1	1
20000	0	1	0	0.15	-0.5	0.65	0.2	0.2	0.4	0	0.0295858	0.0307329	0	0	1	1	1	0	1	1
20000	0	1000	0	0.15	-0.5	0.65	0.2	0.2	0.4	0	0.0295858	0.0307329	0	0	1	1	1	0	1	1
20000	0.001	1	0.001	0.15	-0.5	0.65	0.2	0.2	0.4	0	0.0283622	0.0294161	0.00274954	0.0025	1	1	1	0.00274954	1	1
20000	0.001	1000	1	0.15	-0.5	0.65	0.2	0.2	0.4	0	0.016895	0.0172678	0.0278017	0.0025	1	1	1	1	1	1
20000	0	1	0	0.15	-0.5	0.7	0.2	0.2	0.4	0	0.0274725	0.0285401	0	0	1	1	1	0	1	1
20000	0	1000	0	0.15	-0.5	0.7	0.2	0.2	0.4	0	0.0274725	0.0285401	0	0	1	1	1	0	1	1
20000	0.001	1	0.001	0.15	-0.5	0.7	0.2	0.2	0.4	0	0.0263445	0.0273258	0.00272993	0.0025	1	1	1	0.00272993	1	1
20000	0.001	1000	1	0.15	-0.5	0.7	0.2	0.2	0.4	0	0.016182	0.0165508	0.0266678	0.0025	1	1	1	1	1	1
20000	0	1	0	0.15	-0.5	0.75	0.2	0.2	0.4	0	0.025641	0.0266393	0	0	1	1	1	0	1	1
20000	0	1000	0	0.15	-0.5	0.75	0.2	0.2	0.4	0	0.025641	0.0266393	0	0	1	1	1	0	1	1
20000	0.001	1	0.001	0.15	-0.5	0.75	0.2	0.2	0.4	0	0.0245947	0.0255127	0.00271317	0.0025	1	1	1	0.00271317	1	1
20000	0.001	1000	1	0.15	-0.5	0.75	0.2	0.2	0.4	0	0.0155248	0.015889	0.0256282	0.0025	1	1	1	1	1	1
20000	0	1	0	0.15	-0.5	0.8	0.2	0.2	0.4	0	0.0240385	0.024976	0	0	1	1	1	0	1	1
20000	0	1000	0	0.15	-0.5	0.8	0.2	0.2	0.4	0	0.0240385	0.024976	0	0	1	1	1	0	1	1
20000	0.001	1	0.001	0.15	-0.5	0.8	0.2	0.2	0.4	0	0.0230627	0.0239252	0.00269869	0.0025	1	1	1	0.00269869	1	1
20000	0.001	1000	1	0.15	-0.5	0.8	0.2	0.2	0.4	0	0.0149173	0.0152765	0.0246719	0.0025	1	1	1	1	1	1
20000	0	1	0	0.15	-0.5	0.85	0.2	0.2	0.4	0	0.0226244	0.0235081	0	0	1	1	1	0	1	1
20000	0	1000	0	0.15	-0.5	0.85	0.2	0.2	0.4	0	0.0226244	0.0235081	0	0	1	1	1	0	1	1
20000	0.001	1	0.001	0.15	-0.5	0.85	0.2	0.2	0.4	0	0.0217104	0.0225237	0.00268605	0.0025	1	1	1	0.00268605	1	1
20000	0.001	1000	1	0.15	-0.5	0.85	0.2	0.2	0.4	0	0.0143543	0.0147081	0.0237895	0.0025	1	1	1	1	1	1
20000	0	1	0	0.15	-0.5	0.9	0.2	0.2	0.4	0	0.0213675	0.0222033	0	0	1	1	1	0	1	1
20000	0	1000	0	0.15	-0.5	0.9	0.2	0.2	0.4	0	0.0213675	0.0222033	0	0	1	1	1	0	1	1
20000	0.001	1	0.001	0.15	-0.5	0.9	0.2	0.2	0.4	0	0.0205079	0.0212772	0.00267493	0.0025	1	1	1	0.00267493	1	1
20000	0.001	1000	1	0.15	-0.5	0.9	0.2	0.2	0.4	0	0.0138312	0.0141794	0.022973	0.0025	1	1	1	1	1	1
20000	0	1	0	0.15	-0.5	0.1	0.3	0.2	0.4	0	1.77636e-15	1.66534e-15	0	0	1	1	1	0	0.001	0.001
20000	0	1000	0	0.15	-0.5	0.1	0.3	0.2	0.4	0	1.77636e-15	1.66534e-15	0	0	1	1	1	0	0.001	0.001
20000	0.001	1	0.001	0.15	-0.5	0.1	0.3	0.2	0.4	0	1.77636e-15	1.66534e-15	0.0025	0.0025	1	1	1	0.00250707	0.001	0.001
20000	0.001	1000	1	0.15	-0.5	0.1	0.3	0.2	0.4	0	1.77636e-15	1.66534e-15	0.0025	0.0025	1	1	1	0.00356733	0.001	0.001
20000	0	1	0	0.15	-0.5	0.15	0.3	0.2	0.4	0	1.77636e-15	1.66534e-15	0	0	1	1	1	0	0.001	0.001
20000	0	1000	0	0.15	-0.5	0.15	0.3	0.2	0.4	0	1.77636e-15	1.66534e-15	0	0	1	1	1	0	0.001	0.001
20000	0.001	1	0.001	0.15	-0.5	0.15	0.3	0.2	0.4	0	1.77636e-15	1.66534e-15	0.0025	0.0025	1	1	1	0.00250707	0.001	0.001
20000	0.001	1000	1	0.15	-0.5	0.15	0.3	0.2	0.4	0	1.77636e-15	1.66534e-15	0.0025	0.0025	1	1	1	0.00356719	0.001	0.001
20000	0	1	0	0.15	-0.5	0.2	0.3	0.2	0.4	0	1.77636e-15	1.66534e-15	0	0	1	1	1	0	0.001	0.001
20000	0	1000	0	0.15	-0.5	0.2	0.3	0.2	0.4	0	1.77636e-15	1.66534e-15	0	0	1	1	1	0	0.001	0.001
20000	0.001	1	0.001	0.15	-0.5	0.2	0.3	0.2	0.4	0	1.77636e-15	1.66534e-15	0.0025	0.0025	1	1	1	0.00250707	0.001	0.001
20000	0.001	1000	1	0.15	-0.5	0.2	0.3	0.2	0.4	0	1.77636e-15	1.66534e-15	0.0025	0.0025	1	1	1	0.00356705	0.001	0.001
20000	0	1	0	0.15	-0.5	0.25	0.3	0.2	0.4	0	1.77636e-15	1.66534e-15	0	0	1	1	1	0	0.001	0.001
20000	0	1000	0	0.15	-0.5	0.25	0.3	0.2	0.4	0	1.77636e-15	1.66534e-15	0	0	1	1	1	0	0.001	0.001
20000	0.001	1	0.001	0.15	-0.5	0.25	0.3	0.2	0.4	0	1.77636e-15	1.66534e-15	0.0025	0.0025	1	1	1	0.00250707	0.001	0.001
20000	0.001	1000	1	0.15	-0.5	0.25	0.3	0.2	0.4	0	1.77636e-15	1.66534e-15	0.0025	0.0025	1	1	1	0.00356691	0.001	0.001
20000	0	1	0	0.15	-0.5	0.3	0.3	0.2	0.4	0	1.77636e-15	1.66534e-15	0	0	1	1	1	0	0.001	0.001
20000	0	1000	0	0.15	-0.5	0.3	0.3	0.2	0.4	0	1.77636e-15	1.66534e-15	0	0	1	1	1	0	0.001	0.001
20000	0.001	1	0.001	0.15	-0.5	0.3	0.3	0.2	0.4	0	1.77636e-15	1.66534e-15	0.0025	0.0025	1	1	1	0.00250707	0.001	0.001
20000	0.001	1000	1	0.15	-0.5	0.3	0.3	0.2	0.4	0	1.77636e-15	1.66534e-15	0.0025	0.0025	1	1	1	0.00356678	0.001	0.001
20000	0	1	0	0.15	-0.5	0.35	0.3	0.2	0.4	0	1.77636e-15	1.66534e-15	0	0	1	1	1	0	0.001	0.001
20000	0	1000	0	0.15	-0.5	0.35	0.3	0.2	0.4	0	1.77636e-15	1.66534e-15	0	0	1	1	1	0	0.001	0.001
20000	0.001	1	0.001	0.15	-0.5	0.35	0.3	0.2	0.4	0	1.77636e-15	1.66534e-15	0.0025	0.0025	1	1	1	0.00250707	0.001	0.001
20000	0.001	1000	1	0.15	-0.5	0.35	0.3	0.2	0.4	0	1.77636e-15	1.66534e-15	0.0025	0.0025	1	1	1	0.00356664	0.001	0.001
20000	0	1	0	0.15	-0.5	0.4	0.3	0.2	0.4	0	1.77636e-15	1.66534e-15	0	0	1	1	1	0	0.001	0.001
20000	0	1000	0	0.15	-0.5	0.4	0.3	0.2	0.4	0	1.77636e-15	1.66534e-15	0	0	1	1	1	0	0.001	0.001
20000	0.001	1	0.001	0.15	-0.5	0.4	0.3	0.2	0.4	0	1.77636e-15	1.66534e-15	0.0025	0.0025	1	1	1	0.00250707	0.001	0.001
20000	0.001	1000	1	0.15	-0.5	0.4	0.3	0.2	0.4	0	1.77636e-15	1.66534e-15	0.0025	0.0025	1	1	1	0.0035665	0.001	0.001
20000	0	1	0	0.15	-0.5	0.45	0.3	0.2	0.4	0	1.77636e-15	1.66534e-15	0	0	1	1	1	0	0.001	0.001
20000	0	1000	0	0.15	-0.5	0.45	0.3	0.2	0.4	0	1.77636e-15	1.66534e-15	0	0	1	1	1	0	0.001	0.001
20000	0.001	1	0.001	0.15	-0.5	0.45	0.3	0.2	0.4	0	1.77636e-15	1.66534e-15	0.0025	0.0025	1	1	1	0.00250707	0.001	0.001
20000	0.001	1000	1	0.15	-0.5	0.45	0.3	0.2	0.4	0	1.77636e-15	1.66534e-15	0.0025	0.0025	1	1	1	0.00356637	0.001	0.001
20000	0	1	0	0.15	-0.5	0.5	0.3	0.2	0.4	0	1.77636e-15	1.66534e-15	0	0	1	1	1	0	0.001	0.001
20000	0	1000	0	0.15	-0.5	0.5	0.3	0.2	0.4	0	1.77636e-15	1.66534e-15	0	0	1	1	1	0	0.001	0.001
20000	0.001	1	0.001	0.15	-0.5	0.5	0.3	0.2	0.4	0	1.77636e-15	1.66534e-15	0.0025	0.0025	1	1	1	0.00250707	0.001	0.001
20000	0.001	1000	1	0.15	-0.5	0.5	0.3	0.2	0.4	0	1.77636e-15	1.66534e-15	0.0025	0.0025	1	1	1	0.00356623	0.001	0.001
20000	0	1	0	0.15	-0.5	0.55	0.3	0.2	0.4	0	1.77636e-15	1.66534e-15	0	0	1	1	1	0	0.001	0.001
20000	0	1000	0	0.15	-0.5	0.55	0.3	0.2	0.4	0	1.77636e-15	1.66534e-15	0	0	1	1	1	0	0.001	0.001
20000	0.001	1	0.001	0.15	-0.5	0.55	0.3	0.2	0.4	0	1.77636e-15	1.66534e-15	0.0025	0.0025	1	1	1	0.00250707	0.001	0.001
20000	0.001	1000	1	0.15	-0.5	0.55	0.3	0.2	0.4	0	1.77636e-15	1.66534e-15	0.0025	0.0025	1	1	1	0.00356609	0.001	0.001
20000	0	1	0	0.15	-0.5	0.6	0.3	0.2	0.4	0	1.77636e-15	1.66534e-15	0	0	1	1	1	0	0.001	0.001
20000	0	1000	0	0.15	-0.5	0.6	0.3	0.2	0.4	0	1.77636e-15	1.66534e-15	0	0	1	1	1	0	0.001	0.001
20000	0.001	1	0.001	0.15	-0.5	0.6	0.3	0.2	0.4	0	1.77636e-15	1.66534e-15	0.0025	0.0025	1	1	1	0.00250707	0.001	0.001
20000	0.001	1000	1	0.15	-0.5	0.6	0.3	0.2	0.4	0	1.77636e-15	1.66534e-15	0.0025	0.0025	1	1	1	0.00356596	0.001	0.001
20000	0	1	0	0.15	-0.5	0.65	0.3	0.2	0.4	0	1.77636e-15	1.66534e-15	0	0	1	1	1	0	0.001	0.001
20000	0	1000	0	0.15	-0.5	0.65	0.3	0.2	0.4	0	1.77636e-15	1.66534e-15	0	0	1	1	1	0	0.001	0.001
20000	0.001	1	0.001	0.15	-0.5	0.65	0.3	0.2	0.4	0	1.77636e-15	1.66534e-15	0.0025	0.0025	1	1	1	0.00250706	0.001	0.001
20000	0.001	1000	1	0.15	-0.5	0.65	0.3	0.2	0.4	0	1.77636e-15	1.66534e-15	0.0025	0.0025	1	1	1	0.00356582	0.001	0.001
20000	0	1	0	0.15	-0.5	0.7	0.3	0.2	0.4	0	1.77636e-15	1.66534e-15	0	0	1	1	1	0	0.001	0.001
20000	0	1000	0	0.15	-0.5	0.7	0.3	0.2	0.4	0	1.77636e-15	1.66534e-15	0	0	1	1	1	0	0.001	0.001
20000	0.001	1	0.001	0.15	-0.5	0.7	0.3	0.2	0.4	0	1.77636e-15	1.66534e-15	0.0025	0.0025	1	1	1	0.00250706	0.001	0.001
20000	0.001	1000	1	0.15	-0.5	0.7	0.3	0.2	0.4	0	1.77636e-15	1.66534e-15	0.0025	0.0025	1	1	1	0.00356568	0.001	0.001
20000	0	1	0	0.15	-0.5	0.75	0.3	0.2	0.4	0	1.77636e-15	1.66534e-15	0	0	1	1	1	0	0.001	0.001
20000	0	1000	0	0.15	-0.5	0.75	0.3	0.2	0.4	0	1.77636e-15	1.66534e-15	0	0	1	1	1	0	0.001	0.001
20000	0.001	1	0.001	0.15	-0.5	0.75	0.3	0.2	0.4	0	1.77636e-15	1.66534e-15	0.0025	0.0025	1	1	1	0.00250706	0.001	0.001
20000	0.001	1000	1	0.15	-0.5	0.75	0.3	0.2	0.4	0	1.77636e-15	1.66534e-15	0.0025	0.0025	1	1	1	0.00356555	0.001	0.001
20000	0	1	0	0.15	-0.5	0.8	0.3	0.2	0.4	0	1.77636e-15	1.66534e-15	0	0	1	1	1	0	0.001	0.001
20000	0	1000	0	0.15	-0.5	0.8	0.3	0.2	0.4	0	1.77636e-15	1.66534e-15	0	0	1	1	1	0	0.001	0.001
20000	0.001	1	0.001	0.15	-0.5	0.8	0.3	0.2	0.4	0	1.77636e-15	1.66534e-15	0.0025	0.0025	1	1	1	0.00250706	0.001	0.001
20000	0.001	1000	1	0.15	-0.5	0.8	0.3	0.2	0.4	0	1.77636e-15	1.66534e-15	0.0025	0.0025	1	1	1	0.00356541	0.001	0.001
20000	0	1	0	0.15	-0.5	0.85	0.3	0.2	0.4	0	1.77636e-15	1.66534e-15	0	0	1	1	1	0	0.001	0.001
20000	0	1000	0	0.15	-0.5	0.85	0.3	0.2	0.4	0	1.77636e-15	1.66534e-15	0	0	1	1	1	0	0.001	0.001
20000	0.001	1	0.001	0.15	-0.5	0.85	0.3	0.2	0.4	0	1.77636e-15	1.66534e-15	0.0025	0.0025	1	1	1	0.00250706	0.001	0.001
20000	0.001	1000	1	0.15	-0.5	0.85	0.3	0.2	0.4	0	1.77636e-15	1.66534e-15	0.0025	0.0025	1	1	1	0.00356527	0.001	0.001
20000	0	1	0	0.15	-0.5	0.9	0.3	0.2	0.4	0	1.77636e-15	1.66534e-15	0	0	1	1	1	0	0.001	0.001
20000	0	1000	0	0.15	-0.5	0.9	0.3	0.2	0.4	0	1.77636e-15	1.66534e-15	0	0	1	1	1	0	0.001	0.001
20000	0.001	1	0.001	0.15	-0.5	0.9	0.3	0.2	0.4	0	1.77636e-15	1.66534e-15	0.0025	0.0025	1	1	1	0.00250706	0.001	0.001
20000	0.001	1000	1	0.15	-0.5	0.9	0.3	0.2	0.4	0	1.77636e-15	1.66534e-15	0.0025	0.0025	1	1	1	0.00356514	0.001	0.001
20000	0	1	0	0.15	-0.5	0.1	0.4	0.2	0.4	0	6.66134e-16	5.55111e-16	0	0	1	1	1	0	0.001	0.001
20000	0	1000	0	0.15	-0.5	0.1	0.4	0.2	0.4	0	6.66134e-16	5.55111e-16	0	0	1	1	1	0	0.001	0.001
20000	0.001	1	0.001	0.15	-0.5	0.1	0.4	0.2	0.4	0	6.66134e-16	5.55111e-16	0.0025	0.0025	1	1	1	0.00250656	0.001	0.001
20000	0.001	1000	1	0.15	-0.5	0.1	0.4	0.2	0.4	0	6.66134e-16	5.55111e-16	0.0025	0.0025	1	1	1	0.00332353	0.001	0.001
20000	0	1	0	0.15	-0.5	0.15	0.4	0.2	0.4	0	6.66134e-16	5.55111e-16	0	0	1	1	1	0	0.001	0.001
20000	0	1000	0	0.15	-0.5	0.15	0.4	0.2	0.4	0	6.66134e-16	5.55111e-16	0	0	1	1	1	0	0.001	0.001
20000	0.001	1	0.001	0.15	-0.5	0.15	0.4	0.2	0.4	0	6.66134e-16	5.55111e-16	0.0025	0.0025	1	1	1	0.00250656	0.001	0.001
20000	0.001	1000	1	0.15	-0.5	0.15	0.4	0.2	0.4	0	6.66134e-16	5.55111e-16	0.0025	0.0025	1	1	1	0.00332347	0.001	0.001
20000	0	1	0	0.15	-0.5	0.2	0.4	0.2	0.4	0	6.66134e-16	5.55111e-16	0	0	1	1	1	0	0.001	0.001
20000	0	1000	0	0.15	-0.5	0.2	0.4	0.2	0.4	0	6.66134e-16	5.55111e-16	0	0	1	1	1	0	0.001	0.001
20000	0.001	1	0.001	0.15	-0.5	0.2	0.4	0.2	0.4	0	6.66134e-16	5.55111e-16	0.0025	0.0025	1	1	1	0.00250656	0.001	0.001
20000	0.001	1000	1	0.15	-0.5	0.2	0.4	0.2	0.4	0	6.66134e-16	5.55111e-16	0.0025	0.0025	1	1	1	0.00332341	0.001	0.001
20000	0	1	0	0.15	-0.5	0.25	0.4	0.2	0.4	0	6.66134e-16	5.55111e-16	0	0	1	1	1	0	0.001	0.001
20000	0	1000	0	0.15	-0.5	0.25	0.4	0.2	0.4	0	6.66134e-16	5.55111e-16	0	0	1	1	1	0	0.001	0.001
20000	0.001	1	0.001	0.15	-0.5	0.25	0.4	0.2	0.4	0	6.66134e-16	5.55111e-16	0.0025	0.0025	1	1	1	0.00250656	0.001	0.001
20000	0.001	1000	1	0.15	-0.5	0.25	0.4	0.2	0.4	0	6.66134e-16	5.55111e-16	0.0025	0.0025	1	1	1	0.00332335	0.001	0.001
20000	0	1	0	0.15	-0.5	0.3	0.4	0.2	0.4	0	6.66134e-16	5.55111e-16	0	0	1	1	1	0	0.001	0.001
20000	0	1000	0	0.15	-0.5	0.3	0.4	0.2	0.4	0	6.66134e-16	5.55111e-16	0	0	1	1	1	0	0.001	0.001
20000	0.001	1	0.001	0.15	-0.5	0.3	0.4	0.2	0.4	0	6.66134e-16	5.55111e-16	0.0025	0.0025	1	1	1	0.00250656	0.001	0.001
20000	0.001	1000	1	0.15	-0.5	0.3	0.4	0.2	0.4	0	6.66134e-16	5.55111e-16	0.0025	0.0025	1	1	1	0.00332329	0.001	0.001
20000	0	1	0	0.15	-0.5	0.35	0.4	0.2	0.4	0	6.66134e-16	5.55111e-16	0	0	1	1	1	0	0.001	0.001
20000	0	1000	0	0.15	-0.5	0.35	0.4	0.2	0.4	0	6.66134e-16	5.55111e-16	0	0	1	1	1	0	0.001	0.001
20000	0.001	1	0.001	0.15	-0.5	0.35	0.4	0.2	0.4	0	6.66134e-16	5.55111e-16	0.0025	0.0025	1	1	1	0.00250656	0.001	0.001
20000	0.001	1000	1	0.15	-0.5	0.35	0.4	0.2	0.4	0	6.66134e-16	5.55111e-16	0.0025	0.0025	1	1	1	0.00332323	0.001	0.001
20000	0	1	0	0.15	-0.5	0.4	0.4	0.2	0.4	0	6.66134e-16	5.55111e-16	0	0	1	1	1	0	0.001	0.001
20000	0	1000	0	0.15	-0.5	0.4	0.4	0.2	0.4	0	6.66134e-16	5.55111e-16	0	0	1	1	1	0	0.001	0.001
20000	0.001	1	0.001	0.15	-0.5	0.4	0.4	0.2	0.4	0	6.66134e-16	5.55111e-16	0.0025	0.0025	1	1	1	0.00250656	0.001	0.001
20000	0.001	1000	1	0.15	-0.5	0.4	0.4	0.2	0.4	0	6.66134e-16	5.55111e-16	0.0025	0.0025	1	1	1	0.00332317	0.001	0.001
20000	0	1	0	0.15	-0.5	0.45	0.4	0.2	0.4	0	6.66134e-16	5.55111e-16	0	0	1	1	1	0	0.001	0.001
20000	0	1000	0	0.15	-0.5	0.45	0.4	0.2	0.4	0	6.66134e-16	5.55111e-16	0	0	1	1	1	0	0.001	0.001
20000	0.001	1	0.001	0.15	-0.5	0.45	0.4	0.2	0.4	0	6.66134e-16	5.55111e-16	0.0025	0.0025	1	1	1	0.00250656	0.001	0.001
20000	0.001	1000	1	0.15	-0.5	0.45	0.4	0.2	0.4	0	6.66134e-16	5.55111e-16	0.0025	0.0025	1	1	1	0.00332311	0.001	0.001
20000	0	1	0	0.15	-0.5	0.5	0.4	0.2	0.4	0	6.66134e-16	5.55111e-16	0	0	1	1	1	0	0.001	0.001
20000	0	1000	0	0.15	-0.5	0.5	0.4	0.2	0.4	0	6.66134e-16	5.55111e-16	0	0	1	1	1	0	0.001	0.001
20000	0.001	1	0.001	0.15	-0.5	0.5	0.4	0.2	0.4	0	6.66134e-16	5.55111e-16	0.0025	0.0025	1	1	1	0.00250656	0.001	0.001
20000	0.001	1000	1	0.15	-0.5	0.5	0.4	0.2	0.4	0	6.66134e-16	5.55111e-16	0.0025	0.0025	1	1	1	0.00332305	0.001	0.001
20000	0	1	0	0.15	-0.5	0.55	0.4	0.2	0.4	0	6.66134e-16	5.55111e-16	0	0	1	1	1	0	0.001	0.001
20000	0	1000	0	0.15	-0.5	0.55	0.4	0.2	0.4	0	6.66134e-16	5.55111e-16	0	0	1	1	1	0	0.001	0.001
20000	0.001	1	0.001	0.15	-0.5	0.55	0.4	0.2	0.4	0	6.66134e-16	5.55111e-16	0.0025	0.0025	1	1	1	0.00250656	0.001	0.001
20000	0.001	1000	1	0.15	-0.5	0.55	0.4	0.2	0.4	0	6.66134e-16	5.55111e-16	0.0025	0.0025	1	1	1	0.00332299	0.001	0.001
20000	0	1	0	0.15	-0.5	0.6	0.4	0.2	0.4	0	6.66134e-16	5.55111e-16	0	0	1	1	1	0	0.001	0.001
20000	0	1000	0	0.15	-0.5	0.6	0.4	0.2	0.4	0	6.66134e-16	5.55111e-16	0	0	1	1	1	0	0.001	0.001
20000	0.001	1	0.001	0.15	-0.5	0.6	0.4	0.2	0.4	0	6.66134e-16	5.55111e-16	0.0025	0.0025	1	1	1	0.00250656	0.001	0.001
20000	0.001	1000	1	0.15	-0.5	0.6	0.4	0.2	0.4	0	6.66134e-16	5.55111e-16	0.0025	0.0025	1	1	1	0.00332293	0.001	0.001
20000	0	1	0	0.15	-0.5	0.65	0.4	0.2	0.4	0	6.66134e-16	5.55111e-16	0	0	1	1	1	0	0.001	0.001
20000	0	1000	0	0.15	-0.5	0.65	0.4	0.2	0.4	0	6.66134e-16	5.55111e-16	0	0	1	1	1	0	0.001	0.001
20000	0.001	1	0.001	0.15	-0.5	0.65	0.4	0.2	0.4	0	6.66134e-16	5.55111e-16	0.0025	0.0025	1	1	1	0.00250656	0.001	0.001
20000	0.001	1000	1	0.15	-0.5	0.65	0.4	0.2	0.4	0	6.66134e-16	5.55111e-16	0.0025	0.0025	1	1	1	0.00332287	0.001	0.001
20000	0	1	0	0.15	-0.5	0.7	0.4	0.2	0.4	0	6.66134e-16	5.55111e-16	0	0	1	1	1	0	0.001	0.001
20000	0	1000	0	0.15	-0.5	0.7	0.4	0.2	0.4	0	6.66134e-16	5.55111e-16	0	0	1	1	1	0	0.001	0.001
20000	0.001	1	0.001	0.15	-0.5	0.7	0.4	0.2	0.4	0	6.66134e-16	5.55111e-16	0.0025	0.0025	1	1	1	0.00250656	0.001	0.001
20000	0.001	1000	1	0.15	-0.5	0.7	0.4	0.2	0.4	0	6.66134e-16	5.55111e-16	0.0025	0.0025	1	1	1	0.00332281	0.001	0.001
20000	0	1	0	0.15	-0.5	0.75	0.4	0.2	0.4	0	6.66134e-16	5.55111e-16	0	0	1	1	1	0	0.001	0.001
20000	0	1000	0	0.15	-0.5	0.75	0.4	0.2	0.4	0	6.66134e-16	5.55111e-16	0	0	1	1	1	0	0.001	0.001
20000	0.001	1	0.001	0.15	-0.5	0.75	0.4	0.2	0.4	0	6.66134e-16	5.55111e-16	0.0025	0.0025	1	1	1	0.00250656	0.001	0.001
20000	0.001	1000	1	0.15	-0.5	0.75	0.4	0.2	0.4	0	6.66134e-16	5.55111e-16	0.0025	0.0025	1	1	1	0.00332275	0.001	0.001
20000	0	1	0	0.15	-0.5	0.8	0.4	0.2	0.4	0	6.66134e-16	5.55111e-16	0	0	1	1	1	0	0.001	0.001
20000	0	1000	0	0.15	-0.5	0.8	0.4	0.2	0.4	0	6.66134e-16	5.55111e-16	0	0	1	1	1	0	0.001	0.001
20000	0.001	1	0.001	0.15	-0.5	0.8	0.4	0.2	0.4	0	6.66134e-16	5.55111e-16	0.0025	0.0025	1	1	1	0.00250656	0.001	0.001
20000	0.001	1000	1	0.15	-0.5	0.8	0.4	0.2	0.4	0	6.66134e-16	5.55111e-16	0.0025	0.0025	1	1	1	0.00332269	0.001	0.001
20000	0	1	0	0.15	-0.5	0.85	0.4	0.2	0.4	0	6.66134e-16	5.55111e-16	0	0	1	1	1	0	0.001	0.001
20000	0	1000	0	0.15	-0.5	0.85	0.4	0.2	0.4	0	6.66134e-16	5.55111e-16	0	0	1	1	1	0	0.001	0.001
20000	0.001	1	0.001	0.15	-0.5	0.85	0.4	0.2	0.4	0	6.66134e-16	5.55111e-16	0.0025	0.0025	1	1	1	0.00250656	0.001	0.001
20000	0.001	1000	1	0.15	-0.5	0.85	0.4	0.2	0.4	0	6.66134e-16	5.55111e-16	0.0025	0.0025	1	1	1	0.00332263	0.001	0.001
20000	0	1	0	0.15	-0.5	0.9	0.4	0.2	0.4	0	6.66134e-16	5.55111e-16	0	0	1	1	1	0	0.001	0.001
20000	0	1000	0	0.15	-0.5	0.9	0.4	0.2	0.4	0	6.66134e-16	5.55111e-16	0	0	1	1	1	0	0.001	0.001
20000	0.001	1	0.001	0.15	-0.5	0.9	0.4	0.2	0.4	0	6.66134e-16	5.55111e-16	0.0025	0.0025	1	1	1	0.00250656	0.001	0.001
20000	0.001	1000	1	0.15	-0.5	0.9	0.4	0.2	0.4	0	6.66134e-16	5.55111e-16	0.0025	0.0025	1	1	1	0.00332257	0.001	0.001
20000	0	1	0	0.15	-0.5	0.1	0.5	0.2	0.4	0	4.44089e-16	3.33067e-16	0	0	1	1	1	0	0.001	0.001
20000	0	1000	0	0.15	-0.5	0.1	0.5	0.2	0.4	0	4.44089e-16	3.33067e-16	0	0	1	1	1	0	0.001	0.001
20000	0.001	1	0.001	0.15	-0.5	0.1	0.5	0.2	0.4	0	4.44089e-16	3.33067e-16	0.0025	0.0025	1	1	1	0.00250629	0.001	0.001
20000	0.001	1000	1	0.15	-0.5	0.1	0.5	0.2	0.4	0	4.44089e-16	3.33067e-16	0.0025	0.0025	1	1	1	0.00313946	0.001	0.001
20000	0	1	0	0.15	-0.5	0.15	0.5	0.2	0.4	0	4.44089e-16	3.33067e-16	0	0	1	1	1	0	0.001	0.001
20000	0	1000	0	0.15	-0.5	0.15	0.5	0.2	0.4	0	4.44089e-16	3.33067e-16	0	0	1	1	1	0	0.001	0.001
20000	0.001	1	0.001	0.15	-0.5	0.15	0.5	0.2	0.4	0	4.44089e-16	3.33067e-16	0.0025	0.0025	1	1	1	0.00250629	0.001	0.001
20000	0.001	1000	1	0.15	-0.5	0.15	0.5	0.2	0.4	0	4.44089e-16	3.33067e-16	0.0025	0.0025	1	1	1	0.00313942	0.001	0.001
20000	0	1	0	0.15	-0.5	0.2	0.5	0.2	0.4	0	4.44089e-16	3.33067e-16	0	0	1	1	1	0	0.001	0.001
20000	0	1000	0	0.15	-0.5	0.2	0.5	0.2	0.4	0	4.44089e-16	3.33067e-16	0	0	1	1	1	0	0.001	0.001
20000	0.001	1	0.001	0.15	-0.5	0.2	0.5	0.2	0.4	0	4.44089e-16	3.33067e-16	0.0025	0.0025	1	1	1	0.00250629	0.001	0.001
20000	0.001	1000	1	0.15	-0.5	0.2	0.5	0.2	0.4	0	4.44089e-16	3.33067e-16	0.0025	0.0025	1	1	1	0.00313938	0.001	0.001
20000	0	1	0	0.15	-0.5	0.25	0.5	0.2	0.4	0	4.44089e-16	3.33067e-16	0	0	1	1	1	0	0.001	0.001
20000	0	1000	0	0.15	-0.5	0.25	0.5	0.2	0.4	0	4.44089e-16	3.33067e-16	0	0	1	1	1	0	0.001	0.001
20000	0.001	1	0.001	0.15	-0.5	0.25	0.5	0.2	0.4	0	4.44089e-16	3.33067e-16	0.0025	0.0025	1	1	1	0.00250629	0.001	0.001
20000	0.001	1000	1	0.15	-0.5	0.25	0.5	0.2	0.4	0	4.44089e-16	3.33067e-16	0.0025	0.0025	1	1	1	0.00313933	0.001	0.001
20000	0	1	0	0.15	-0.5	0.3	0.5	0.2	0.4	0	4.44089e-16	3.33067e-16	0	0	1	1	1	0	0.001	0.001
20000	0	1000	0	0.15	-0.5	0.3	0.5	0.2	0.4	0	4.44089e-16	3.33067e-16	0	0	1	1	1	0	0.001	0.001
20000	0.001	1	0.001	0.15	-0.5	0.3	0.5	0.2	0.4	0	4.44089e-16	3.33067e-16	0.0025	0.0025	1	1	1	0.00250629	0.001	0.001
20000	0.001	1000	1	0.15	-0.5	0.3	0.5	0.2	0.4	0	4.44089e-16	3.33067e-16	0.0025	0.0025	1	1	1	0.00313929	0.001	0.001
20000	0	1	0	0.15	-0.5	0.35	0.5	0.2	0.4	0	4.44089e-16	3.33067e-16	0	0	1	1	1	0	0.001	0.001
20000	0	1000	0	0.15	-0.5	0.35	0.5	0.2	0.4	0	4.44089e-16	3.33067e-16	0	0	1	1	1	0	0.001	0.001
20000	0.001	1	0.001	0.15	-0.5	0.35	0.5	0.2	0.4	0	4.44089e-16	3.33067e-16	0.0025	0.0025	1	1	1	0.00250629	0.001	0.001
20000	0.001	1000	1	0.15	-0.5	0.35	0.5	0.2	0.4	0	4.44089e-16	3.33067e-16	0.0025	0.0025	1	1	1	0.00313925	0.001	0.001
20000	0	1	0	0.15	-0.5	0.4	0.5	0.2	0.4	0	4.44089e-16	3.33067e-16	0	0	1	1	1	0	0.001	0.001
20000	0	1000	0	0.15	-0.5	0.4	0.5	0.2	0.4	0	4.44089e-16	3.33067e-16	0	0	1	1	1	0	0.001	0.001
20000	0.001	1	0.001	0.15	-0.5	0.4	0.5	0.2	0.4	0	4.44089e-16	3.33067e-16	0.0025	0.0025	1	1	1	0.00250629	0.001	0.001
20000	0.001	1000	1	0.15	-0.5	0.4	0.5	0.2	0.4	0	4.44089e-16	3.33067e-16	0.0025	0.0025	1	1	1	0.0031392	0.001	0.001
20000	0	1	0	0.15	-0.5	0.45	0.5	0.2	0.4	0	4.44089e-16	3.33067e-16	0	0	1	1	1	0	0.001	0.001
20000	0	1000	0	0.15	-0.5	0.45	0.5	0.2	0.4	0	4.44089e-16	3.33067e-16	0	0	1	1	1	0	0.001	0.001
20000	0.001	1	0.001	0.15	-0.5	0.45	0.5	0.2	0.4	0	4.44089e-16	3.33067e-16	0.0025	0.0025	1	1	1	0.00250629	0.001	0.001
20000	0.001	1000	1	0.15	-0.5	0.45	0.5	0.2	0.4	0	4.44089e-16	3.33067e-16	0.0025	0.0025	1	1	1	0.00313916	0.001	0.001
20000	0	1	0	0.15	-0.5	0.5	0.5	0.2	0.4	0	4.44089e-16	3.33067e-16	0	0	1	1	1	0	0.001	0.001
20000	0	1000	0	0.15	-0.5	0.5	0.5	0.2	0.4	0	4.44089e-16	3.33067e-16	0	0	1	1	1	0	0.001	0.001
20000	0.001	1	0.001	0.15	-0.5	0.5	0.5	0.2	0.4	0	4.44089e-16	3.33067e-16	0.0025	0.0025	1	1	1	0.00250629	0.001	0.001
20000	0.001	1000	1	0.15	-0.5	0.5	0.5	0.2	0.4	0	4.44089e-16	3.33067e-16	0.0025	0.0025	1	1	1	0.00313911	0.001	0.001
20000	0	1	0	0.15	-0.5	0.55	0.5	0.2	0.4	0	4.44089e-16	3.33067e-16	0	0	1	1	1	0	0.001	0.001
20000	0	1000	0	0.15	-0.5	0.55	0.5	0.2	0.4	0	4.44089e-16	3.33067e-16	0	0	1	1	1	0	0.001	0.001
20000	0.001	1	0.001	0.15	-0.5	0.55	0.5	0.2	0.4	0	4.44089e-16	3.33067e-16	0.0025	0.0025	1	1	1	0.00250629	0.001	0.001
20000	0.001	1000	1	0.15	-0.5	0.55	0.5	0.2	0.4	0	4.44089e-16	3.33067e-16	0.0025	0.0025	1	1	1	0.00313907	0.001	0.001
20000	0	1	0	0.15	-0.5	0.6	0.5	0.2	0.4	0	4.44089e-16	3.33067e-16	0	0	1	1	1	0	0.001	0.001
20000	0	1000	0	0.15	-0.5	0.6	0.5	0.2	0.4	0	4.44089e-16	3.33067e-16	0	0	1	1	1	0	0.001	0.001
20000	0.001	1	0.001	0.15	-0.5	0.6	0.5	0.2	0.4	0	4.44089e-16	3.33067e-16	0.0025	0.0025	1	1	1	0.00250629	0.001	0.001
20000	0.001	1000	1	0.15	-0.5	0.6	0.5	0.2	0.4	0	4.44089e-16	3.33067e-16	0.0025	0.0025	1	1	1	0.00313903	0.001	0.001
20000	0	1	0	0.15	-0.5	0.65	0.5	0.2	0.4	0	4.44089e-16	3.33067e-16	0	0	1	1	1	0	0.001	0.001
20000	0	1000	0	0.15	-0.5	0.65	0.5	0.2	0.4	0	4.44089e-16	3.33067e-16	0	0	1	1	1	0	0.001	0.001
20000	0.001	1	0.001	0.15	-0.5	0.65	0.5	0.2	0.4	0	4.44089e-16	3.33067e-16	0.0025	0.0025	1	1	1	0.00250629	0.001	0.001
20000	0.001	1000	1	0.15	-0.5	0.65	0.5	0.2	0.4	0	4.44089e-16	3.33067e-16	0.0025	0.0025	1	1	1	0.00313898	0.001	0.001
20000	0	1	0	0.15	-0.5	0.7	0.5	0.2	0.4	0	4.44089e-16	3.33067e-16	0	0	1	1	1	0	0.001	0.001
20000	0	1000	0	0.15	-0.5	0.7	0.5	0.2	0.4	0	4.44089e-16	3.33067e-16	0	0	1	1	1	0	0.001	0.001
20000	0.001	1	0.001	0.15	-0.5	0.7	0.5	0.2	0.4	0	4.44089e-16	3.33067e-16	0.0025	0.0025	1	1	1	0.00250629	0.001	0.001
20000	0.001	1000	1	0.15	-0.5	0.7	0.5	0.2	0.4	0	4.44089e-16	3.33067e-16	0.0025	0.0025	1	1	1	0.00313894	0.001	0.001
20000	0	1	0	0.15	-0.5	0.75	0.5	0.2	0.4	0	4.44089e-16	3.33067e-16	0	0	1	1	1	0	0.001	0.001
20000	0	1000	0	0.15	-0.5	0.75	0.5	0.2	0.4	0	4.44089e-16	3.33067e-16	0	0	1	1	1	0	0.001	0.001
20000	0.001	1	0.001	0.15	-0.5	0.75	0.5	0.2	0.4	0	4.44089e-16	3.33067e-16	0.0025	0.0025	1	1	1	0.00250629	0.001	0.001
20000	0.001	1000	1	0.15	-0.5	0.75	0.5	0.2	0.4	0	4.44089e-16	3.33067e-16	0.0025	0.0025	1	1	1	0.00313889	0.001	0.001
20000	0	1	0	0.15	-0.5	0.8	0.5	0.2	0.4	0	4.44089e-16	3.33067e-16	0	0	1	1	1	0	0.001	0.001
20000	0	1000	0	0.15	-0.5	0.8	0.5	0.2	0.4	0	4.44089e-16	3.33067e-16	0	0	1	1	1	0	0.001	0.001
20000	0.001	1	0.001	0.15	-0.5	0.8	0.5	0.2	0.4	0	4.44089e-16	3.33067e-16	0.0025	0.0025	1	1	1	0.00250629	0.001	0.001
20000	0.001	1000	1	0.15	-0.5	0.8	0.5	0.2	0.4	0	4.44089e-16	3.33067e-16	0.0025	0.0025	1	1	1	0.00313885	0.001	0.001
20000	0	1	0	0.15	-0.5	0.85	0.5	0.2	0.4	0	4.44089e-16	3.33067e-16	0	0	1	1	1	0	0.001	0.001
20000	0	1000	0	0.15	-0.5	0.85	0.5	0.2	0.4	0	4.44089e-16	3.33067e-16	0	0	1	1	1	0	0.001	0.001
20000	0.001	1	0.001	0.15	-0.5	0.85	0.5	0.2	0.4	0	4.44089e-16	3.33067e-16	0.0025	0.0025	1	1	1	0.00250629	0.001	0.001
20000	0.001	1000	1	0.15	-0.5	0.85	0.5	0.2	0.4	0	4.44089e-16	3.33067e-16	0.0025	0.0025	1	1	1	0.00313881	0.001	0.001
20000	0	1	0	0.15	-0.5	0.9	0.5	0.2	0.4	0	4.44089e-16	3.33067e-16	0	0	1	1	1	0	0.001	0.001
20000	0	1000	0	0.15	-0.5	0.9	0.5	0.2	0.4	0	4.44089e-16	3.33067e-16	0	0	1	1	1	0	0.001	0.001
20000	0.001	1	0.001	0.15	-0.5	0.9	0.5	0.2	0.4	0	4.44089e-16	3.33067e-16	0.0025	0.0025	1	1	1	0.00250629	0.001	0.001
20000	0.001	1000	1	0.15	-0.5	0.9	0.5	0.2	0.4	0	4.44089e-16	3.33067e-16	0.0025	0.0025	1	1	1	0.00313876	0.001	0.001
20000	0	1	0	0.15	-0.5	0.1	0	0.5	0.4	0	1	1	0	0	1	1	1	0	1	1
20000	0	1000	0	0.15	-0.5	0.1	0	0.5	0.4	0	1	1	0	0	1	1	1	0	1	1
20000	0.001	1	0.001	0.15	-0.5	0.1	0	0.5	0.4	0	0.565589	0.594818	0.203131	0.0025	1	1	1	1	1	1
20000	0.001	1000	1	0.15	-0.5	0.1	0	0.5	0.4	0	0.133161	0.136308	0.306661	0.0025	1	1	1	1	1	1
20000	0	1	0	0.15	-0.5	0.15	0	0.5	0.4	0	0.769231	0.8125	0	0	1	1	1	0	1	1
20000	0	1000	0	0.15	-0.5	0.15	0	0.5	0.4	0	0.769231	0.8125	0	0	1	1	1	0	1	1
20000	0.001	1	0.001	0.15	-0.5	0.15	0	0.5	0.4	0	0.561445	0.606225	0.11899	0.0025	1	1	1	1	1	1
20000	0.001	1000	1	0.15	-0.5	0.15	0	0.5	0.4	0	0.128838	0.133328	0.293913	0.0025	1	1	1	1	1	1
20000	0	1	0	0.15	-0.5	0.2	0	0.5	0.4	0	0.576923	0.639344	0	0	1	1	1	0	1	1
20000	0	1000	0	0.15	-0.5	0.2	0	0.5	0.4	0	0.576923	0.639344	0	0	1	1	1	0	1	1
20000	0.001	1	0.001	0.15	-0.5	0.2	0	0.5	0.4	0	0.536235	0.595469	0.0340618	0.0025	1	1	1	1	1	1
20000	0.001	1000	1	0.15	-0.5	0.2	0	0.5	0.4	0	0.124589	0.130272	0.281621	0.0025	1	1	1	1	1	1
20000	0	1	0	0.15	-0.5	0.25	0	0.5	0.4	0	0.461539	0.527027	0	0	1	1	1	0	1	1
20000	0	1000	0	0.15	-0.5	0.25	0	0.5	0.4	0	0.461539	0.527027	0	0	1	1	1	0	1	1
20000	0.001	1	0.001	0.15	-0.5	0.25	0	0.5	0.4	0	0.451902	0.515778	0.0103316	0.0025	1	1	1	1	1	1
20000	0.001	1000	1	0.15	-0.5	0.25	0	0.5	0.4	0	0.120433	0.127168	0.269823	0.0025	1	1	1	1	1	1
20000	0	1	0	0.15	-0.5	0.3	0	0.5	0.4	0	0.384615	0.448276	0	0	1	1	1	0	1	1
20000	0	1000	0	0.15	-0.5	0.3	0	0.5	0.4	0	0.384615	0.448276	0	0	1	1	1	0	1	1
20000	0.001	1	0.001	0.15	-0.5	0.3	0	0.5	0.4	0	0.379508	0.441951	0.00659608	0.0025	1	1	1	0.00659608	1	1
20000	0.001	1000	1	0.15	-0.5	0.3	0	0.5	0.4	0	0.116386	0.12404	0.258544	0.0025	1	1	1	1	1	1
20000	0	1	0	0.15	-0.5	0.35	0	0.5	0.4	0	0.32967	0.39	0	0	1	1	1	0	1	1
20000	0	1000	0	0.15	-0.5	0.35	0	0.5	0.4	0	0.32967	0.39	0	0	1	1	1	0	1	1
20000	0.001	1	0.001	0.15	-0.5	0.35	0	0.5	0.4	0	0.326187	0.385497	0.00525514	0.0025	1	1	1	0.00525514	1	1
20000	0.001	1000	1	0.15	-0.5	0.35	0	0.5	0.4	0	0.112463	0.120911	0.247799	0.0025	1	1	1	1	1	1
20000	0	1	0	0.15	-0.5	0.4	0	0.5	0.4	0	0.288461	0.345133	0	0	1	1	1	0	1	1
20000	0	1000	0	0.15	-0.5	0.4	0	0.5	0.4	0	0.288461	0.345133	0	0	1	1	1	0	1	1
20000	0.001	1	0.001	0.15	-0.5	0.4	0	0.5	0.4	0	0.285811	0.341593	0.00457283	0.0025	1	1	1	0.00457283	1	1
20000	0.001	1000	1	0.15	-0.5	0.4	0	0.5	0.4	0	0.108673	0.117802	0.237592	0.0025	1	1	1	1	1	1
20000	0	1	0	0.15	-0.5	0.45	0	0.5	0.4	0	0.25641	0.309524	0	0	1	1	1	0	1	1
20000	0	1000	0	0.15	-0.5	0.45	0	0.5	0.4	0	0.25641	0.309524	0	0	1	1	1	0	1	1
20000	0.001	1	0.001	0.15	-0.5	0.45	0	0.5	0.4	0	0.254268	0.306588	0.00416066	0.0025	1	1	1	0.00416066	1	1
20000	0.001	1000	1	0.15	-0.5	0.45	0	0.5	0.4	0	0.105024	0.11473	0.22792	0.0025	1	1	1	1	1	1
20000	0	1	0	0.15	-0.5	0.5	0	0.5	0.4	0	0.230769	0.280575	0	0	1	1	1	0	1	1
20000	0	1000	0	0.15	-0.5	0.5	0	0.5	0.4	0	0.230769	0.280575	0	0	1	1	1	0	1	1
20000	0.001	1	0.001	0.15	-0.5	0.5	0	0.5	0.4	0	0.228969	0.278058	0.00388496	0.0025	1	1	1	0.00388496	1	1
20000	0.001	1000	1	0.15	-0.5	0.5	0	0.5	0.4	0	0.10152	0.11171	0.218774	0.0025	1	1	1	1	1	1
20000	0	1	0	0.15	-0.5	0.55	0	0.5	0.4	0	0.20979	0.256579	0	0	1	1	1	0	1	1
20000	0	1000	0	0.15	-0.5	0.55	0	0.5	0.4	0	0.20979	0.256579	0	0	1	1	1	0	1	1
20000	0.001	1	0.001	0.15	-0.5	0.55	0	0.5	0.4	0	0.208237	0.25437	0.00368766	0.0025	1	1	1	0.00368766	1	1
20000	0.001	1000	1	0.15	-0.5	0.55	0	0.5	0.4	0	0.098163	0.108753	0.210139	0.0025	1	1	1	1	1	1
20000	0	1	0	0.15	-0.5	0.6	0	0.5	0.4	0	0.192308	0.236364	0	0	1	1	1	0	1	1
20000	0	1000	0	0.15	-0.5	0.6	0	0.5	0.4	0	0.192308	0.236364	0	0	1	1	1	0	1	1
20000	0.001	1	0.001	0.15	-0.5	0.6	0	0.5	0.4	0	0.190941	0.234393	0.00353951	0.0025	1	1	1	0.00353951	1	1
20000	0.001	1000	1	0.15	-0.5	0.6	0	0.5	0.4	0	0.0949524	0.10587	0.201994	0.0025	1	1	1	1	1	1
20000	0	1	0	0.15	-0.5	0.65	0	0.5	0.4	0	0.177515	0.219101	0	0	1	1	1	0	1	1
20000	0	1000	0	0.15	-0.5	0.65	0	0.5	0.4	0	0.177515	0.219101	0	0	1	1	1	0	1	1
20000	0.001	1	0.001	0.15	-0.5	0.65	0	0.5	0.4	0	0.176295	0.217321	0.0034242	0.0025	1	1	1	0.0034242	1	1
20000	0.001	1000	1	0.15	-0.5	0.65	0	0.5	0.4	0	0.0918867	0.103067	0.194319	0.0025	1	1	1	1	1	1
20000	0	1	0	0.15	-0.5	0.7	0	0.5	0.4	0	0.164835	0.204188	0	0	1	1	1	0	1	1
20000	0	1000	0	0.15	-0.5	0.7	0	0.5	0.4	0	0.164835	0.204188	0	0	1	1	1	0	1	1
20000	0.001	1	0.001	0.15	-0.5	0.7	0	0.5	0.4	0	0.163733	0.202563	0.0033319	0.0025	1	1	1	0.0033319	1	1
20000	0.001	1000	1	0.15	-0.5	0.7	0	0.5	0.4	0	0.0889626	0.100349	0.187089	0.0025	1	1	1	1	1	1
20000	0	1	0	0.15	-0.5	0.75	0	0.5	0.4	0	0.153846	0.191176	0	0	1	1	1	0	1	1
20000	0	1000	0	0.15	-0.5	0.75	0	0.5	0.4	0	0.153846	0.191176	0	0	1	1	1	0	1	1
20000	0.001	1	0.001	0.15	-0.5	0.75	0	0.5	0.4	0	0.152841	0.189681	0.00325635	0.0025	1	1	1	0.00325635	1	1
20000	0.001	1000	1	0.15	-0.5	0.75	0	0.5	0.4	0	0.0861758	0.0977188	0.18028	0.0025	1	1	1	1	1	1
20000	0	1	0	0.15	-0.5	0.8	0	0.5	0.4	0	0.144231	0.179724	0	0	1	1	1	0	1	1
20000	0	1000	0	0.15	-0.5	0.8	0	0.5	0.4	0	0.144231	0.179724	0	0	1	1	1	0	1	1
20000	0.001	1	0.001	0.15	-0.5	0.8	0	0.5	0.4	0	0.143307	0.178338	0.00319338	0.0025	1	1	1	0.00319338	1	1
20000	0.001	1000	1	0.15	-0.5	0.8	0	0.5	0.4	0	0.0835216	0.0951784	0.173867	0.0025	1	1	1	1	1	1
20000	0	1	0	0.15	-0.5	0.85	0	0.5	0.4	0	0.135747	0.169565	0	0	1	1	1	0	1	1
20000	0	1000	0	0.15	-0.5	0.85	0	0.5	0.4	0	0.135747	0.169565	0	0	1	1	1	0	1	1
20000	0.001	1	0.001	0.15	-0.5	0.85	0	0.5	0.4	0	0.134891	0.168274	0.00314008	0.0025	1	1	1	0.00314008	1	1
20000	0.001	1000	1	0.15	-0.5	0.85	0	0.5	0.4	0	0.0809944	0.092728	0.167825	0.0025	1	1	1	1	1	1
20000	0	1	0	0.15	-0.5	0.9	0	0.5	0.4	0	0.128205	0.160494	0	0	1	1	1	0	1	1
20000	0	1000	0	0.15	-0.5	0.9	0	0.5	0.4	0	0.128205	0.160494	0	0	1	1	1	0	1	1
20000	0.001	1	0.001	0.15	-0.5	0.9	0	0.5	0.4	0	0.127409	0.159285	0.00309439	0.0025	1	1	1	0.00309439	1	1
20000	0.001	1000	1	0.15	-0.5	0.9	0	0.5	0.4	0	0.0785886	0.0903672	0.162131	0.0025	1	1	1	1	1	1
20000	0	1	0	0.15	-0.5	0.1	0.1	0.5	0.4	0	0.726496	0.756561	0	0	1	1	1	0	1	1
20000	0	1000	0	0.15	-0.5	0.1	0.1	0.5	0.4	0	0.726496	0.756561	0	0	1	1	1	0	1	1
20000	0.001	1	0.001	0.15	-0.5	0.1	0.1	0.5	0.4	0	0.506143	0.532778	0.0791368	0.0025	1	1	1	1	1	1
20000	0.001	1000	1	0.15	-0.5	0.1	0.1	0.5	0.4	0	0.0994467	0.10126	0.196496	0.0025	1	1	1	1	1	1
20000	0	1	0	0.15	-0.5	0.15	0.1	0.5	0.4	0	0.48433	0.523559	0	0	1	1	1	0	1	1
20000	0	1000	0	0.15	-0.5	0.15	0.1	0.5	0.4	0	0.48433	0.523559	0	0	1	1	1	0	1	1
20000	0.001	1	0.001	0.15	-0.5	0.15	0.1	0.5	0.4	0	0.455145	0.491728	0.0167869	0.0025	1	1	1	1	1	1
20000	0.001	1000	1	0.15	-0.5	0.15	0.1	0.5	0.4	0	0.0948644	0.0973727	0.18556	0.0025	1	1	1	1	1	1
20000	0	1	0	0.15	-0.5	0.2	0.1	0.5	0.4	0	0.363248	0.400282	0	0	1	1	1	0	1	1
20000	0	1000	0	0.15	-0.5	0.2	0.1	0.5	0.4	0	0.363248	0.400282	0	0	1	1	1	0	1	1
20000	0.001	1	0.001	0.15	-0.5	0.2	0.1	0.5	0.4	0	0.354423	0.390129	0.00683637	0.0025	1	1	1	0.00683637	1	1
20000	0.001	1000	1	0.15	-0.5	0.2	0.1	0.5	0.4	0	0.0905217	0.0936042	0.175412	0.0025	1	1	1	1	1	1
20000	0	1	0	0.15	-0.5	0.25	0.1	0.5	0.4	0	0.290598	0.323994	0	0	1	1	1	0	1	1
20000	0	1000	0	0.15	-0.5	0.25	0.1	0.5	0.4	0	0.290598	0.323994	0	0	1	1	1	0	1	1
20000	0.001	1	0.001	0.15	-0.5	0.25	0.1	0.5	0.4	0	0.285482	0.317905	0.0049638	0.0025	1	1	1	0.0049638	1	1
20000	0.001	1000	1	0.15	-0.5	0.25	0.1	0.5	0.4	0	0.0864233	0.0899753	0.166021	0.0025	1	1	1	1	1	1
20000	0	1	0	0.15	-0.5	0.3	0.1	0.5	0.4	0	0.242165	0.27213	0	0	1	1	1	0	1	1
20000	0	1000	0	0.15	-0.5	0.3	0.1	0.5	0.4	0	0.242165	0.27213	0	0	1	1	1	0	1	1
20000	0.001	1	0.001	0.15	-0.5	0.3	0.1	0.5	0.4	0	0.238548	0.267726	0.0042148	0.0025	1	1	1	0.0042148	1	1
20000	0.001	1000	1	0.15	-0.5	0.3	0.1	0.5	0.4	0	0.082568	0.0864994	0.157348	0.0025	1	1	1	1	1	1
20000	0	1	0	0.15	-0.5	0.35	0.1	0.5	0.4	0	0.20757	0.234579	0	0	1	1	1	0	1	1
20000	0	1000	0	0.15	-0.5	0.35	0.1	0.5	0.4	0	0.20757	0.234579	0	0	1	1	1	0	1	1
20000	0.001	1	0.001	0.15	-0.5	0.35	0.1	0.5	0.4	0	0.204765	0.231108	0.00381395	0.0025	1	1	1	0.00381395	1	1
20000	0.001	1000	1	0.15	-0.5	0.35	0.1	0.5	0.4	0	0.07895	0.0831842	0.149346	0.0025	1	1	1	1	1	1
20000	0	1	0	0.15	-0.5	0.4	0.1	0.5	0.4	0	0.181624	0.206135	0	0	1	1	1	0	1	1
20000	0	1000	0	0.15	-0.5	0.4	0.1	0.5	0.4	0	0.181624	0.206135	0	0	1	1	1	0	1	1
20000	0.001	1	0.001	0.15	-0.5	0.4	0.1	0.5	0.4	0	0.179331	0.203262	0.00356469	0.0025	1	1	1	0.00356469	1	1
20000	0.001	1000	1	0.15	-0.5	0.4	0.1	0.5	0.4	0	0.0755605	0.0800328	0.141969	0.0025	1	1	1	1	1	1
20000	0	1	0	0.15	-0.5	0.45	0.1	0.5	0.4	0	0.161443	0.183843	0	0	1	1	1	0	1	1
20000	0	1000	0	0.15	-0.5	0.45	0.1	0.5	0.4	0	0.161443	0.183843	0	0	1	1	1	0	1	1
20000	0.001	1	0.001	0.15	-0.5	0.45	0.1	0.5	0.4	0	0.159502	0.181388	0.00339481	0.0025	1	1	1	0.00339481	1	1
20000	0.001	1000	1	0.15	-0.5	0.45	0.1	0.5	0.4	0	0.0723885	0.0770446	0.135166	0.0025	1	1	1	1	1	1
20000	0	1	0	0.15	-0.5	0.5	0.1	0.5	0.4	0	0.145299	0.165902	0	0	1	1	1	0	1	1
20000	0	1000	0	0.15	-0.5	0.5	0.1	0.5	0.4	0	0.145299	0.165902	0	0	1	1	1	0	1	1
20000	0.001	1	0.001	0.15	-0.5	0.5	0.1	0.5	0.4	0	0.143616	0.163756	0.00327163	0.0025	1	1	1	0.00327163	1	1
20000	0.001	1000	1	0.15	-0.5	0.5	0.1	0.5	0.4	0	0.0694218	0.0742163	0.12889	0.0025	1	1	1	1	1	1
20000	0	1	0	0.15	-0.5	0.55	0.1	0.5	0.4	0	0.13209	0.151151	0	0	1	1	1	0	1	1
20000	0	1000	0	0.15	-0.5	0.55	0.1	0.5	0.4	0	0.13209	0.151151	0	0	1	1	1	0	1	1
20000	0.001	1	0.001	0.15	-0.5	0.55	0.1	0.5	0.4	0	0.130604	0.149245	0.00317824	0.0025	1	1	1	0.00317824	1	1
20000	0.001	1000	1	0.15	-0.5	0.55	0.1	0.5	0.4	0	0.0666473	0.0715426	0.123095	0.0025	1	1	1	1	1	1
20000	0	1	0	0.15	-0.5	0.6	0.1	0.5	0.4	0	0.121083	0.138809	0	0	1	1	1	0	1	1
20000	0	1000	0	0.15	-0.5	0.6	0.1	0.5	0.4	0	0.121083	0.138809	0	0	1	1	1	0	1	1
20000	0.001	1	0.001	0.15	-0.5	0.6	0.1	0.5	0.4	0	0.119752	0.137093	0.003105	0.0025	1	1	1	0.003105	1	1
20000	0.001	1000	1	0.15	-0.5	0.6	0.1	0.5	0.4	0	0.064052	0.0690171	0.117739	0.0025	1	1	1	1	1	1
20000	0	1	0	0.15	-0.5	0.65	0.1	0.5	0.4	0	0.111769	0.128331	0	0	1	1	1	0	1	1
20000	0	1000	0	0.15	-0.5	0.65	0.1	0.5	0.4	0	0.111769	0.128331	0	0	1	1	1	0	1	1
20000	0.001	1	0.001	0.15	-0.5	0.65	0.1	0.5	0.4	0	0.110563	0.12677	0.00304603	0.0025	1	1	1	0.00304603	1	1
20000	0.001	1000	1	0.15	-0.5	0.65	0.1	0.5	0.4	0	0.0616234	0.0666324	0.112782	0.0025	1	1	1	1	1	1
20000	0	1	0	0.15	-0.5	0.7	0.1	0.5	0.4	0	0.103785	0.119323	0	0	1	1	1	0	1	1
20000	0	1000	0	0.15	-0.5	0.7	0.1	0.5	0.4	0	0.103785	0.119323	0	0	1	1	1	0	1	1
20000	0.001	1	0.001	0.15	-0.5	0.7	0.1	0.5	0.4	0	0.102684	0.117891	0.00299753	0.0025	1	1	1	0.00299753	1	1
20000	0.001	1000	1	0.15	-0.5	0.7	0.1	0.5	0.4	0	0.059349	0.0643809	0.108186	0.0025	1	1	1	1	1	1
20000	0	1	0	0.15	-0.5	0.75	0.1	0.5	0.4	0	0.0968661	0.111497	0	0	1	1	1	0	1	1
20000	0	1000	0	0.15	-0.5	0.75	0.1	0.5	0.4	0	0.0968661	0.111497	0	0	1	1	1	0	1	1
20000	0.001	1	0.001	0.15	-0.5	0.75	0.1	0.5	0.4	0	0.0958522	0.110174	0.00295694	0.0025	1	1	1	0.00295694	1	1
20000	0.001	1000	1	0.15	-0.5	0.75	0.1	0.5	0.4	0	0.0572174	0.0622548	0.10392	0.0025	1	1	1	1	1	1
20000	0	1	0	0.15	-0.5	0.8	0.1	0.5	0.4	0	0.090812	0.104635	0	0	1	1	1	0	1	1
20000	0	1000	0	0.15	-0.5	0.8	0.1	0.5	0.4	0	0.090812	0.104635	0	0	1	1	1	0	1	1
20000	0.001	1	0.001	0.15	-0.5	0.8	0.1	0.5	0.4	0	0.0898725	0.103405	0.00292247	0.0025	1	1	1	0.00292247	1	1
20000	0.001	1000	1	0.15	-0.5	0.8	0.1	0.5	0.4	0	0.0552176	0.0602463	0.0999541	0.0025	1	1	1	1	1	1
20000	0	1	0	0.15	-0.5	0.85	0.1	0.5	0.4	0	0.0854701	0.0985678	0	0	1	1	1	0	1	1
20000	0	1000	0	0.15	-0.5	0.85	0.1	0.5	0.4	0	0.0854701	0.0985678	0	0	1	1	1	0	1	1
20000	0.001	1	0.001	0.15	-0.5	0.85	0.1	0.5	0.4	0	0.0845949	0.0974198	0.00289283	0.0025	1	1	1	0.00289283	1	1
20000	0.001	1000	1	0.15	-0.5	0.85	0.1	0.5	0.4	0	0.0533394	0.0583481	0.0962601	0.0025	1	1	1	1	1	1
20000	0	1	0	0.15	-0.5	0.9	0.1	0.5	0.4	0	0.0807217	0.093166	0	0	1	1	1	0	1	1
20000	0	1000	0	0.15	-0.5	0.9	0.1	0.5	0.4	0	0.0807217	0.093166	0	0	1	1	1	0	1	1
20000	0.001	1	0.001	0.15	-0.5	0.9	0.1	0.5	0.4	0	0.0799026	0.0920889	0.00286708	0.0025	1	1	1	0.00286708	1	1
20000	0.001	1000	1	0.15	-0.5	0.9	0.1	0.5	0.4	0	0.0515736	0.0565528	0.0928141	0.0025	1	1	1	1	1	1
20000	0	1	0	0.15	-0.5	0.1	0.2	0.5	0.4	0	0.192308	0.198473	0	0	1	1	1	0	1	1
20000	0	1000	0	0.15	-0.5	0.1	0.2	0.5	0.4	0	0.192308	0.198473	0	0	1	1	1	0	1	1
20000	0.001	1	0.001	0.15	-0.5	0.1	0.2	0.5	0.4	0	0.181544	0.187104	0.00371761	0.0025	1	1	1	0.00371761	1	1
20000	0.001	1000	1	0.15	-0.5	0.1	0.2	0.5	0.4	0	0.0330511	0.0332638	0.0523204	0.0025	1	1	1	1	1	1
20000	0	1	0	0.15	-0.5	0.15	0.2	0.5	0.4	0	0.128205	0.132653	0	0	1	1	1	0	1	1
20000	0	1000	0	0.15	-0.5	0.15	0.2	0.5	0.4	0	0.128205	0.132653	0	0	1	1	1	0	1	1
20000	0.001	1	0.001	0.15	-0.5	0.15	0.2	0.5	0.4	0	0.122068	0.126123	0.0031812	0.0025	1	1	1	0.0031812	1	1
20000	0.001	1000	1	0.15	-0.5	0.15	0.2	0.5	0.4	0	0.0305668	0.030841	0.0483187	0.0025	1	1	1	1	1	1
20000	0	1	0	0.15	-0.5	0.2	0.2	0.5	0.4	0	0.0961538	0.0996169	0	0	1	1	1	0	1	1
20000	0	1000	0	0.15	-0.5	0.2	0.2	0.5	0.4	0	0.0961538	0.0996169	0	0	1	1	1	0	1	1
20000	0.001	1	0.001	0.15	-0.5	0.2	0.2	0.5	0.4	0	0.0918541	0.0950248	0.0029723	0.0025	1	1	1	0.0029723	1	1
20000	0.001	1000	1	0.15	-0.5	0.2	0.2	0.5	0.4	0	0.0284016	0.0287186	0.0448673	0.0025	1	1	1	1	1	1
20000	0	1	0	0.15	-0.5	0.25	0.2	0.5	0.4	0	0.0769231	0.0797546	0	0	1	1	1	0	1	1
20000	0	1000	0	0.15	-0.5	0.25	0.2	0.5	0.4	0	0.0769231	0.0797546	0	0	1	1	1	0	1	1
20000	0.001	1	0.001	0.15	-0.5	0.25	0.2	0.5	0.4	0	0.073612	0.0762106	0.00286135	0.0025	1	1	1	0.00286135	1	1
20000	0.001	1000	1	0.15	-0.5	0.25	0.2	0.5	0.4	0	0.0265029	0.0268492	0.041868	0.0025	1	1	1	1	1	1
20000	0	1	0	0.15	-0.5	0.3	0.2	0.5	0.4	0	0.0641026	0.0664962	0	0	1	1	1	0	1	1
20000	0	1000	0	0.15	-0.5	0.3	0.2	0.5	0.4	0	0.0641026	0.0664962	0	0	1	1	1	0	1	1
20000	0.001	1	0.001	0.15	-0.5	0.3	0.2	0.5	0.4	0	0.0614099	0.0636097	0.00279258	0.0025	1	1	1	0.00279258	1	1
20000	0.001	1000	1	0.15	-0.5	0.3	0.2	0.5	0.4	0	0.0248278	0.0251938	0.0392429	0.0025	1	1	1	1	1	1
20000	0	1	0	0.15	-0.5	0.35	0.2	0.5	0.4	0	0.0549451	0.0570175	0	0	1	1	1	0	1	1
20000	0	1000	0	0.15	-0.5	0.35	0.2	0.5	0.4	0	0.0549451	0.0570175	0	0	1	1	1	0	1	1
20000	0.001	1	0.001	0.15	-0.5	0.35	0.2	0.5	0.4	0	0.0526758	0.0545824	0.00274579	0.0025	1	1	1	0.00274579	1	1
20000	0.001	1000	1	0.15	-0.5	0.35	0.2	0.5	0.4	0	0.0233414	0.0237199	0.0369297	0.0025	1	1	1	1	1	1
20000	0	1	0	0.15	-0.5	0.4	0.2	0.5	0.4	0	0.0480769	0.049904	0	0	1	1	1	0	1	1
20000	0	1000	0	0.15	-0.5	0.4	0.2	0.5	0.4	0	0.0480769	0.049904	0	0	1	1	1	0	1	1
20000	0.001	1	0.001	0.15	-0.5	0.4	0.2	0.5	0.4	0	0.0461159	0.047798	0.0027119	0.0025	1	1	1	0.0027119	1	1
20000	0.001	1000	1	0.15	-0.5	0.4	0.2	0.5	0.4	0	0.0220151	0.0224009	0.0348786	0.0025	1	1	1	1	1	1
20000	0	1	0	0.15	-0.5	0.45	0.2	0.5	0.4	0	0.042735	0.0443686	0	0	1	1	1	0	1	1
20000	0	1000	0	0.15	-0.5	0.45	0.2	0.5	0.4	0	0.042735	0.0443686	0	0	1	1	1	0	1	1
20000	0.001	1	0.001	0.15	-0.5	0.45	0.2	0.5	0.4	0	0.0410085	0.0425132	0.00268622	0.0025	1	1	1	0.00268622	1	1
20000	0.001	1000	1	0.15	-0.5	0.45	0.2	0.5	0.4	0	0.0208256	0.021215	0.0330491	0.0025	1	1	1	1	1	1
20000	0	1	0	0.15	-0.5	0.5	0.2	0.5	0.4	0	0.0384615	0.0399386	0	0	1	1	1	0	1	1
20000	0	1000	0	0.15	-0.5	0.5	0.2	0.5	0.4	0	0.0384615	0.0399386	0	0	1	1	1	0	1	1
20000	0.001	1	0.001	0.15	-0.5	0.5	0.2	0.5	0.4	0	0.0369193	0.0382804	0.00266609	0.0025	1	1	1	0.00266609	1	1
20000	0.001	1000	1	0.15	-0.5	0.5	0.2	0.5	0.4	0	0.0197536	0.0201437	0.0314086	0.0025	1	1	1	1	1	1
20000	0	1	0	0.15	-0.5	0.55	0.2	0.5	0.4	0	0.034965	0.0363129	0	0	1	1	1	0	1	1
20000	0	1000	0	0.15	-0.5	0.55	0.2	0.5	0.4	0	0.034965	0.0363129	0	0	1	1	1	0	1	1
20000	0.001	1	0.001	0.15	-0.5	0.55	0.2	0.5	0.4	0	0.0335715	0.034814	0.00264989	0.0025	1	1	1	0.00264989	1	1
20000	0.001	1000	1	0.15	-0.5	0.55	0.2	0.5	0.4	0	0.0187831	0.0191718	0.02993	0.0025	1	1	1	1	1	1
20000	0	1	0	0.15	-0.5	0.6	0.2	0.5	0.4	0	0.0320513	0.0332906	0	0	1	1	1	0	1	1
20000	0	1000	0	0.15	-0.5	0.6	0.2	0.5	0.4	0	0.0320513	0.0332906	0	0	1	1	1	0	1	1
20000	0.001	1	0.001	0.15	-0.5	0.6	0.2	0.5	0.4	0	0.0307804	0.0319232	0.00263657	0.0025	1	1	1	0.00263657	1	1
20000	0.001	1000	1	0.15	-0.5	0.6	0.2	0.5	0.4	0	0.0179009	0.0182867	0.0285913	0.0025	1	1	1	1	1	1
20000	0	1	0	0.15	-0.5	0.65	0.2	0.5	0.4	0	0.0295858	0.0307329	0	0	1	1	1	0	1	1
20000	0	1000	0	0.15	-0.5	0.65	0.2	0.5	0.4	0	0.0295858	0.0307329	0	0	1	1	1	0	1	1
20000	0.001	1	0.001	0.15	-0.5	0.65	0.2	0.5	0.4	0	0.0284176	0.0294756	0.00262542	0.0025	1	1	1	0.00262542	1	1
20000	0.001	1000	1	0.15	-0.5	0.65	0.2	0.5	0.4	0	0.0170957	0.0174775	0.027374	0.0025	1	1	1	1	1	1
20000	0	1	0	0.15	-0.5	0.7	0.2	0.5	0.4	0	0.0274725	0.0285401	0	0	1	1	1	0	1	1
20000	0	1000	0	0.15	-0.5	0.7	0.2	0.5	0.4	0	0.0274725	0.0285401	0	0	1	1	1	0	1	1
20000	0.001	1	0.001	0.15	-0.5	0.7	0.2	0.5	0.4	0	0.0263917	0.0273765	0.00261595	0.0025	1	1	1	0.00261595	1	1
20000	0.001	1000	1	0.15	-0.5	0.7	0.2	0.5	0.4	0	0.0163581	0.0167351	0.0262626	0.0025	1	1	1	1	1	1
20000	0	1	0	0.15	-0.5	0.75	0.2	0.5	0.4	0	0.025641	0.0266393	0	0	1	1	1	0	1	1
20000	0	1000	0	0.15	-0.5	0.75	0.2	0.5	0.4	0	0.025641	0.0266393	0	0	1	1	1	0	1	1
20000	0.001	1	0.001	0.15	-0.5	0.75	0.2	0.5	0.4	0	0.0246354	0.0255565	0.00260781	0.0025	1	1	1	0.00260781	1	1
20000	0.001	1000	1	0.15	-0.5	0.75	0.2	0.5	0.4	0	0.0156802	0.0160518	0.0252443	0.0025	1	1	1	1	1	1
20000	0	1	0	0.15	-0.5	0.8	0.2	0.5	0.4	0	0.0240385	0.024976	0	0	1	1	1	0	1	1
20000	0	1000	0	0.15	-0.5	0.8	0.2	0.5	0.4	0	0.0240385	0.024976	0	0	1	1	1	0	1	1
20000	0.001	1	0.001	0.15	-0.5	0.8	0.2	0.5	0.4	0	0.0230983	0.0239634	0.00260074	0.0025	1	1	1	0.00260074	1	1
20000	0.001	1000	1	0.15	-0.5	0.8	0.2	0.5	0.4	0	0.0150551	0.015421	0.0243081	0.0025	1	1	1	1	1	1
20000	0	1	0	0.15	-0.5	0.85	0.2	0.5	0.4	0	0.0226244	0.0235081	0	0	1	1	1	0	1	1
20000	0	1000	0	0.15	-0.5	0.85	0.2	0.5	0.4	0	0.0226244	0.0235081	0	0	1	1	1	0	1	1
20000	0.001	1	0.001	0.15	-0.5	0.85	0.2	0.5	0.4	0	0.0217416	0.0225573	0.00259454	0.0025	1	1	1	0.00259454	1	1
20000	0.001	1000	1	0.15	-0.5	0.85	0.2	0.5	0.4	0	0.0144771	0.014837	0.0234446	0.0025	1	1	1	1	1	1
20000	0	1	0	0.15	-0.5	0.9	0.2	0.5	0.4	0	0.0213675	0.0222033	0	0	1	1	1	0	1	1
20000	0	1000	0	0.15	-0.5	0.9	0.2	0.5	0.4	0	0.0213675	0.0222033	0	0	1	1	1	0	1	1
20000	0.001	1	0.001	0.15	-0.5	0.9	0.2	0.5	0.4	0	0.0205355	0.021307	0.00258906	0.0025	1	1	1	0.00258906	1	1
20000	0.001	1000	1	0.15	-0.5	0.9	0.2	0.5	0.4	0	0.0139411	0.0142948	0.0226457	0.0025	1	1	1	1	1	1
20000	0	1	0	0.15	-0.5	0.1	0.3	0.5	0.4	0	1.77636e-15	1.66534e-15	0	0	1	1	1	0	0.001	0.001
20000	0	1000	0	0.15	-0.5	0.1	0.3	0.5	0.4	0	1.77636e-15	1.66534e-15	0	0	1	1	1	0	0.001	0.001
20000	0.001	1	0.001	0.15	-0.5	0.1	0.3	0.5	0.4	0	1.77636e-15	1.66534e-15	0.0025	0.0025	1	1	1	0.00250382	0.001	0.001
20000	0.001	1000	1	0.15	-0.5	0.1	0.3	0.5	0.4	0	1.77636e-15	1.66534e-15	0.0025	0.0025	1	1	1	0.00356287	0.001	0.001
20000	0	1	0	0.15	-0.5	0.15	0.3	0.5	0.4	0	1.77636e-15	1.66534e-15	0	0	1	1	1	0	0.001	0.001
20000	0	1000	0	0.15	-0.5	0.15	0.3	0.5	0.4	0	1.77636e-15	1.66534e-15	0	0	1	1	1	0	0.001	0.001
20000	0.001	1	0.001	0.15	-0.5	0.15	0.3	0.5	0.4	0	1.77636e-15	1.66534e-15	0.0025	0.0025	1	1	1	0.00250382	0.001	0.001
20000	0.001	1000	1	0.15	-0.5	0.15	0.3	0.5	0.4	0	1.77636e-15	1.66534e-15	0.0025	0.0025	1	1	1	0.00356273	0.001	0.001
20000	0	1	0	0.15	-0.5	0.2	0.3	0.5	0.4	0	1.77636e-15	1.66534e-15	0	0	1	1	1	0	0.001	0.001
20000	0	1000	0	0.15	-0.5	0.2	0.3	0.5	0.4	0	1.77636e-15	1.66534e-15	0	0	1	1	1	0	0.001	0.001
20000	0.001	1	0.001	0.15	-0.5	0.2	0.3	0.5	0.4	0	1.77636e-15	1.66534e-15	0.0025	0.0025	1	1	1	0.00250382	0.001	0.001
20000	0.001	1000	1	0.15	-0.5	0.2	0.3	0.5	0.4	0	1.77636e-15	1.66534e-15	0.0025	0.0025	1	1	1	0.0035626	0.001	0.001
20000	0	1	0	0.15	-0.5	0.25	0.3	0.5	0.4	0	1.77636e-15	1.66534e-15	0	0	1	1	1	0	0.001	0.001
20000	0	1000	0	0.15	-0.5	0.25	0.3	0.5	0.4	0	1.77636e-15	1.66534e-15	0	0	1	1	1	0	0.001	0.001
20000	0.001	1	0.001	0.15	-0.5	0.25	0.3	0.5	0.4	0	1.77636e-15	1.66534e-15	0.0025	0.0025	1	1	1	0.00250382	0.001	0.001
20000	0.001	1000	1	0.15	-0.5	0.25	0.3	0.5	0.4	0	1.77636e-15	1.66534e-15	0.0025	0.0025	1	1	1	0.00356246	0.001	0.001
20000	0	1	0	0.15	-0.5	0.3	0.3	0.5	0.4	0	1.77636e-15	1.66534e-15	0	0	1	1	1	0	0.001	0.001
20000	0	1000	0	0.15	-0.5	0.3	0.3	0.5	0.4	0	1.77636e-15	1.66534e-15	0	0	1	1	1	0	0.001	0.001
20000	0.001	1	0.001	0.15	-0.5	0.3	0.3	0.5	0.4	0	1.77636e-15	1.66534e-15	0.0025	0.0025	1	1	1	0.00250382	0.001	0.001
20000	0.001	1000	1	0.15	-0.5	0.3	0.3	0.5	0.4	0	1.77636e-15	1.66534e-15	0.0025	0.0025	1	1	1	0.00356232	0.001	0.001
20000	0	1	0	0.15	-0.5	0.35	0.3	0.5	0.4	0	1.77636e-15	1.66534e-15	0	0	1	1	1	0	0.001	0.001
20000	0	1000	0	0.15	-0.5	0.35	0.3	0.5	0.4	0	1.77636e-15	1.66534e-15	0	0	1	1	1	0	0.001	0.001
20000	0.001	1	0.001	0.15	-0.5	0.35	0.3	0.5	0.4	0	1.77636e-15	1.66534e-15	0.0025	0.0025	1	1	1	0.00250382	0.001	0.001
20000	0.001	1000	1	0.15	-0.5	0.35	0.3	0.5	0.4	0	1.77636e-15	1.66534e-15	0.0025	0.0025	1	1	1	0.00356219	0.001	0.001
20000	0	1	0	0.15	-0.5	0.4	0.3	0.5	0.4	0	1.77636e-15	1.66534e-15	0	0	1	1	1	0	0.001	0.001
20000	0	1000	0	0.15	-0.5	0.4	0.3	0.5	0.4	0	1.77636e-15	1.66534e-15	0	0	1	1	1	0	0.001	0.001
20000	0.001	1	0.001	0.15	-0.5	0.4	0.3	0.5	0.4	0	1.77636e-15	1.66534e-15	0.0025	0.0025	1	1	1	0.00250382	0.001	0.001
20000	0.001	1000	1	0.15	-0.5	0.4	0.3	0.5	0.4	0	1.77636e-15	1.66534e-15	0.0025	0.0025	1	1	1	0.00356205	0.001	0.001
20000	0	1	0	0.15	-0.5	0.45	0.3	0.5	0.4	0	1.77636e-15	1.66534e-15	0	0	1	1	1	0	0.001	0.001
20000	0	1000	0	0.15	-0.5	0.45	0.3	0.5	0.4	0	1.77636e-15	1.66534e-15	0	0	1	1	1	0	0.001	0.001
20000	0.001	1	0.001	0.15	-0.5	0.45	0.3	0.5	0.4	0	1.77636e-15	1.66534e-15	0.0025	0.0025	1	1	1	0.00250382	0.001	0.001
20000	0.001	1000	1	0.15	-0.5	0.45	0.3	0.5	0.4	0	1.77636e-15	1.66534e-15	0.0025	0.0025	1	1	1	0.00356191	0.001	0.001
20000	0	1	0	0.15	-0.5	0.5	0.3	0.5	0.4	0	1.77636e-15	1.66534e-15	0	0	1	1	1	0	0.001	0.001
20000	0	1000	0	0.15	-0.5	0.5	0.3	0.5	0.4	0	1.77636e-15	1.66534e-15	0	0	1	1	1	0	0.001	0.001
20000	0.001	1	0.001	0.15	-0.5	0.5	0.3	0.5	0.4	0	1.77636e-15	1.66534e-15	0.0025	0.0025	1	1	1	0.00250382	0.001	0.001
20000	0.001	1000	1	0.15	-0.5	0.5	0.3	0.5	0.4	0	1.77636e-15	1.66534e-15	0.0025	0.0025	1	1	1	0.00356178	0.001	0.001
20000	0	1	0	0.15	-0.5	0.55	0.3	0.5	0.4	0	1.77636e-15	1.66534e-15	0	0	1	1	1	0	0.001	0.001
20000	0	1000	0	0.15	-0.5	0.55	0.3	0.5	0.4	0	1.77636e-15	1.66534e-15	0	0	1	1	1	0	0.001	0.001
20000	0.001	1	0.001	0.15	-0.5	0.55	0.3	0.5	0.4	0	1.77636e-15	1.66534e-15	0.0025	0.0025	1	1	1	0.00250382	0.001	0.001
20000	0.001	1000	1	0.15	-0.5	0.55	0.3	0.5	0.4	0	1.77636e-15	1.66534e-15	0.0025	0.0025	1	1	1	0.00356164	0.001	0.001
20000	0	1	0	0.15	-0.5	0.6	0.3	0.5	0.4	0	1.77636e-15	1.66534e-15	0	0	1	1	1	0	0.001	0.001
20000	0	1000	0	0.15	-0.5	0.6	0.3	0.5	0.4	0	1.77636e-15	1.66534e-15	0	0	1	1	1	0	0.001	0.001
20000	0.001	1	0.001	0.15	-0.5	0.6	0.3	0.5	0.4	0	1.77636e-15	1.66534e-15	0.0025	0.0025	1	1	1	0.00250381	0.001	0.001
20000	0.001	1000	1	0.15	-0.5	0.6	0.3	0.5	0.4	0	1.77636e-15	1.66534e-15	0.0025	0.0025	1	1	1	0.00356151	0.001	0.001
20000	0	1	0	0.15	-0.5	0.65	0.3	0.5	0.4	0	1.77636e-15	1.66534e-15	0	0	1	1	1	0	0.001	0.001
20000	0	1000	0	0.15	-0.5	0.65	0.3	0.5	0.4	0	1.77636e-15	1.66534e-15	0	0	1	1	1	0	0.001	0.001
20000	0.001	1	0.001	0.15	-0.5	0.65	0.3	0.5	0.4	0	1.77636e-15	1.66534e-15	0.0025	0.0025	1	1	1	0.00250381	0.001	0.001
20000	0.001	1000	1	0.15	-0.5	0.65	0.3	0.5	0.4	0	1.77636e-15	1.66534e-15	0.0025	0.0025	1	1	1	0.00356137	0.001	0.001
20000	0	1	0	0.15	-0.5	0.7	0.3	0.5	0.4	0	1.77636e-15	1.66534e-15	0	0	1	1	1	0	0.001	0.001
20000	0	1000	0	0.15	-0.5	0.7	0.3	0.5	0.4	0	1.77636e-15	1.66534e-15	0	0	1	1	1	0	0.001	0.001
20000	0.001	1	0.001	0.15	-0.5	0.7	0.3	0.5	0.4	0	1.77636e-15	1.66534e-15	0.0025	0.0025	1	1	1	0.00250381	0.001	0.001
20000	0.001	1000	1	0.15	-0.5	0.7	0.3	0.5	0.4	0	1.77636e-15	1.66534e-15	0.0025	0.0025	1	1	1	0.00356123	0.001	0.001
20000	0	1	0	0.15	-0.5	0.75	0.3	0.5	0.4	0	1.77636e-15	1.66534e-15	0	0	1	1	1	0	0.001	0.001
20000	0	1000	0	0.15	-0.5	0.75	0.3	0.5	0.4	0	1.77636e-15	1.66534e-15	0	0	1	1	1	0	0.001	0.001
20000	0.001	1	0.001	0.15	-0.5	0.75	0.3	0.5	0.4	0	1.77636e-15	1.66534e-15	0.0025	0.0025	1	1	1	0.00250381	0.001	0.001
20000	0.001	1000	1	0.15	-0.5	0.75	0.3	0.5	0.4	0	1.77636e-15	1.66534e-15	0.0025	0.0025	1	1	1	0.0035611	0.001	0.001
20000	0	1	0	0.15	-0.5	0.8	0.3	0.5	0.4	0	1.77636e-15	1.66534e-15	0	0	1	1	1	0	0.001	0.001
20000	0	1000	0	0.15	-0.5	0.8	0.3	0.5	0.4	0	1.77636e-15	1.66534e-15	0	0	1	1	1	0	0.001	0.001
20000	0.001	1	0.001	0.15	-0.5	0.8	0.3	0.5	0.4	0	1.77636e-15	1.66534e-15	0.0025	0.0025	1	1	1	0.00250381	0.001	0.001
20000	0.001	1000	1	0.15	-0.5	0.8	0.3	0.5	0.4	0	1.77636e-15	1.66534e-15	0.0025	0.0025	1	1	1	0.00356096	0.001	0.001
20000	0	1	0	0.15	-0.5	0.85	0.3	0.5	0.4	0	1.77636e-15	1.66534e-15	0	0	1	1	1	0	0.001	0.001
20000	0	1000	0	0.15	-0.5	0.85	0.3	0.5	0.4	0	1.77636e-15	1.66534e-15	0	0	1	1	1	0	0.001	0.001
20000	0.001	1	0.001	0.15	-0.5	0.85	0.3	0.5	0.4	0	1.77636e-15	1.66534e-15	0.0025	0.0025	1	1	1	0.00250381	0.001	0.001
20000	0.001	1000	1	0.15	-0.5	0.85	0.3	0.5	0.4	0	1.77636e-15	1.66534e-15	0.0025	0.0025	1	1	1	0.00356083	0.001	0.001
20000	0	1	0	0.15	-0.5	0.9	0.3	0.5	0.4	0	1.77636e-15	1.66534e-15	0	0	1	1	1	0	0.001	0.001
20000	0	1000	0	0.15	-0.5	0.9	0.3	0.5	0.4	0	1.77636e-15	1.66534e-15	0	0	1	1	1	0	0.001	0.001
20000	0.001	1	0.001	0.15	-0.5	0.9	0.3	0.5	0.4	0	1.77636e-15	1.66534e-15	0.0025	0.0025	1	1	1	0.00250381	0.001	0.001
20000	0.001	1000	1	0.15	-0.5	0.9	0.3	0.5	0.4	0	1.77636e-15	1.66534e-15	0.0025	0.0025	1	1	1	0.00356069	0.001	0.001
20000	0	1	0	0.15	-0.5	0.1	0.4	0.5	0.4	0	6.66134e-16	5.55111e-16	0	0	1	1	1	0	0.001	0.001
20000	0	1000	0	0.15	-0.5	0.1	0.4	0.5	0.4	0	6.66134e-16	5.55111e-16	0	0	1	1	1	0	0.001	0.001
20000	0.001	1	0.001	0.15	-0.5	0.1	0.4	0.5	0.4	0	6.66134e-16	5.55111e-16	0.0025	0.0025	1	1	1	0.00250364	0.001	0.001
20000	0.001	1000	1	0.15	-0.5	0.1	0.4	0.5	0.4	0	6.66134e-16	5.55111e-16	0.0025	0.0025	1	1	1	0.00331992	0.001	0.001
20000	0	1	0	0.15	-0.5	0.15	0.4	0.5	0.4	0	6.66134e-16	5.55111e-16	0	0	1	1	1	0	0.001	0.001
20000	0	1000	0	0.15	-0.5	0.15	0.4	0.5	0.4	0	6.66134e-16	5.55111e-16	0	0	1	1	1	0	0.001	0.001
20000	0.001	1	0.001	0.15	-0.5	0.15	0.4	0.5	0.4	0	6.66134e-16	5.55111e-16	0.0025	0.0025	1	1	1	0.00250364	0.001	0.001
20000	0.001	1000	1	0.15	-0.5	0.15	0.4	0.5	0.4	0	6.66134e-16	5.55111e-16	0.0025	0.0025	1	1	1	0.00331986	0.001	0.001
20000	0	1	0	0.15	-0.5	0.2	0.4	0.5	0.4	0	6.66134e-16	5.55111e-16	0	0	1	1	1	0	0.001	0.001
20000	0	1000	0	0.15	-0.5	0.2	0.4	0.5	0.4	0	6.66134e-16	5.55111e-16	0	0	1	1	1	0	0.001	0.001
20000	0.001	1	0.001	0.15	-0.5	0.2	0.4	0.5	0.4	0	6.66134e-16	5.55111e-16	0.0025	0.0025	1	1	1	0.00250364	0.001	0.001
20000	0.001	1000	1	0.15	-0.5	0.2	0.4	0.5	0.4	0	6.66134e-16	5.55111e-16	0.0025	0.0025	1	1	1	0.00331979	0.001	0.001
20000	0	1	0	0.15	-0.5	0.25	0.4	0.5	0.4	0	6.66134e-16	5.55111e-16	0	0	1	1	1	0	0.001	0.001
20000	0	1000	0	0.15	-0.5	0.25	0.4	0.5	0.4	0	6.66134e-16	5.55111e-16	0	0	1	1	1	0	0.001	0.001
20000	0.001	1	0.001	0.15	-0.5	0.25	0.4	0.5	0.4	0	6.66134e-16	5.55111e-16	0.0025	0.0025	1	1	1	0.00250364	0.001	0.001
20000	0.001	1000	1	0.15	-0.5	0.25	0.4	0.5	0.4	0	6.66134e-16	5.55111e-16	0.0025	0.0025	1	1	1	0.00331973	0.001	0.001
20000	0	1	0	0.15	-0.5	0.3	0.4	0.5	0.4	0	6.66134e-16	5.55111e-16	0	0	1	1	1	0	0.001	0.001
20000	0	1000	0	0.15	-0.5	0.3	0.4	0.5	0.4	0	6.66134e-16	5.55111e-16	0	0	1	1	1	0	0.001	0.001
20000	0.001	1	0.001	0.15	-0.5	0.3	0.4	0.5	0.4	0	6.66134e-16	5.55111e-16	0.0025	0.0025	1	1	1	0.00250364	0.001	0.001
20000	0.001	1000	1	0.15	-0.5	0.3	0.4	0.5	0.4	0	6.66134e-16	5.55111e-16	0.0025	0.0025	1	1	1	0.00331967	0.001	0.001
20000	0	1	0	0.15	-0.5	0.35	0.4	0.5	0.4	0	6.66134e-16	5.55111e-16	0	0	1	1	1	0	0.001	0.001
20000	0	1000	0	0.15	-0.5	0.35	0.4	0.5	0.4	0	6.66134e-16	5.55111e-16	0	0	1	1	1	0	0.001	0.001
20000	0.001	1	0.001	0.15	-0.5	0.35	0.4	0.5	0.4	0	6.66134e-16	5.55111e-16	0.0025	0.0025	1	1	1	0.00250364	0.001	0.001
20000	0.001	1000	1	0.15	-0.5	0.35	0.4	0.5	0.4	0	6.66134e-16	5.55111e-16	0.0025	0.0025	1	1	1	0.00331962	0.001	0.001
20000	0	1	0	0.15	-0.5	0.4	0.4	0.5	0.4	0	6.66134e-16	5.55111e-16	0	0	1	1	1	0	0.001	0.001
20000	0	1000	0	0.15	-0.5	0.4	0.4	0.5	0.4	0	6.66134e-16	5.55111e-16	0	0	1	1	1	0	0.001	0.001
20000	0.001	1	0.001	0.15	-0.5	0.4	0.4	0.5	0.4	0	6.66134e-16	5.55111e-16	0.0025	0.0025	1	1	1	0.00250364	0.001	0.001
20000	0.001	1000	1	0.15	-0.5	0.4	0.4	0.5	0.4	0	6.66134e-16	5.55111e-16	0.0025	0.0025	1	1	1	0.00331956	0.001	0.001
20000	0	1	0	0.15	-0.5	0.45	0.4	0.5	0.4	0	6.66134e-16	5.55111e-16	0	0	1	1	1	0	0.001	0.001
20000	0	1000	0	0.15	-0.5	0.45	0.4	0.5	0.4	0	6.66134e-16	5.55111e-16	0	0	1	1	1	0	0.001	0.001
20000	0.001	1	0.001	0.15	-0.5	0.45	0.4	0.5	0.4	0	6.66134e-16	5.55111e-16	0.0025	0.0025	1	1	1	0.00250364	0.001	0.001
20000	0.001	1000	1	0.15	-0.5	0.45	0.4	0.5	0.4	0	6.66134e-16	5.55111e-16	0.0025	0.0025	1	1	1	0.00331949	0.001	0.001
20000	0	1	0	0.15	-0.5	0.5	0.4	0.5	0.4	0	6.66134e-16	5.55111e-16	0	0	1	1	1	0	0.001	0.001
20000	0	1000	0	0.15	-0.5	0.5	0.4	0.5	0.4	0	6.66134e-16	5.55111e-16	0	0	1	1	1	0	0.001	0.001
20000	0.001	1	0.001	0.15	-0.5	0.5	0.4	0.5	0.4	0	6.66134e-16	5.55111e-16	0.0025	0.0025	1	1	1	0.00250364	0.001	0.001
20000	0.001	1000	1	0.15	-0.5	0.5	0.4	0.5	0.4	0	6.66134e-16	5.55111e-16	0.0025	0.0025	1	1	1	0.00331943	0.001	0.001
20000	0	1	0	0.15	-0.5	0.55	0.4	0.5	0.4	0	6.66134e-16	5.55111e-16	0	0	1	1	1	0	0.001	0.001
20000	0	1000	0	0.15	-0.5	0.55	0.4	0.5	0.4	0	6.66134e-16	5.55111e-16	0	0	1	1	1	0	0.001	0.001
20000	0.001	1	0.001	0.15	-0.5	0.55	0.4	0.5	0.4	0	6.66134e-16	5.55111e-16	0.0025	0.0025	1	1	1	0.00250364	0.001	0.001
20000	0.001	1000	1	0.15	-0.5	0.55	0.4	0.5	0.4	0	6.66134e-16	5.55111e-16	0.0025	0.0025	1	1	1	0.00331937	0.001	0.001
20000	0	1	0	0.15	-0.5	0.6	0.4	0.5	0.4	0	6.66134e-16	5.55111e-16	0	0	1	1	1	0	0.001	0.001
20000	0	1000	0	0.15	-0.5	0.6	0.4	0.5	0.4	0	6.66134e-16	5.55111e-16	0	0	1	1	1	0	0.001	0.001
20000	0.001	1	0.001	0.15	-0.5	0.6	0.4	0.5	0.4	0	6.66134e-16	5.55111e-16	0.0025	0.0025	1	1	1	0.00250364	0.001	0.001
20000	0.001	1000	1	0.15	-0.5	0.6	0.4	0.5	0.4	0	6.66134e-16	5.55111e-16	0.0025	0.0025	1	1	1	0.00331932	0.001	0.001
20000	0	1	0	0.15	-0.5	0.65	0.4	0.5	0.4	0	6.66134e-16	5.55111e-16	0	0	1	1	1	0	0.001	0.001
20000	0	1000	0	0.15	-0.5	0.65	0.4	0.5	0.4	0	6.66134e-16	5.55111e-16	0	0	1	1	1	0	0.001	0.001
20000	0.001	1	0.001	0.15	-0.5	0.65	0.4	0.5	0.4	0	6.66134e-16	5.55111e-16	0.0025	0.0025	1	1	1	0.00250364	0.001	0.001
20000	0.001	1000	1	0.15	-0.5	0.65	0.4	0.5	0.4	0	6.66134e-16	5.55111e-16	0.0025	0.0025	1	1	1	0.00331926	0.001	0.001
20000	0	1	0	0.15	-0.5	0.7	0.4	0.5	0.4	0	6.66134e-16	5.55111e-16	0	0	1	1	1	0	0.001	0.001
20000	0	1000	0	0.15	-0.5	0.7	0.4	0.5	0.4	0	6.66134e-16	5.55111e-16	0	0	1	1	1	0	0.001	0.001
20000	0.001	1	0.001	0.15	-0.5	0.7	0.4	0.5	0.4	0	6.66134e-16	5.55111e-16	0.0025	0.0025	1	1	1	0.00250364	0.001	0.001
20000	0.001	1000	1	0.15	-0.5	0.7	0.4	0.5	0.4	0	6.66134e-16	5.55111e-16	0.0025	0.0025	1	1	1	0.0033192	0.001	0.001
20000	0	1	0	0.15	-0.5	0.75	0.4	0.5	0.4	0	6.66134e-16	5.55111e-16	0	0	1	1	1	0	0.001	0.001
20000	0	1000	0	0.15	-0.5	0.75	0.4	0.5	0.4	0	6.66134e-16	5.55111e-16	0	0	1	1	1	0	0.001	0.001
20000	0.001	1	0.001	0.15	-0.5	0.75	0.4	0.5	0.4	0	6.66134e-16	5.55111e-16	0.0025	0.0025	1	1	1	0.00250364	0.001	0.001
20000	0.001	1000	1	0.15	-0.5	0.75	0.4	0.5	0.4	0	6.66134e-16	5.55111e-16	0.0025	0.0025	1	1	1	0.00331913	0.001	0.001
20000	0	1	0	0.15	-0.5	0.8	0.4	0.5	0.4	0	6.66134e-16	5.55111e-16	0	0	1	1	1	0	0.001	0.001
20000	0	1000	0	0.15	-0.5	0.8	0.4	0.5	0.4	0	6.66134e-16	5.55111e-16	0	0	1	1	1	0	0.001	0.001
20000	0.001	1	0.001	0.15	-0.5	0.8	0.4	0.5	0.4	0	6.66134e-16	5.55111e-16	0.0025	0.0025	1	1	1	0.00250364	0.001	0.001
20000	0.001	1000	1	0.15	-0.5	0.8	0.4	0.5	0.4	0	6.66134e-16	5.55111e-16	0.0025	0.0025	1	1	1	0.00331907	0.001	0.001
20000	0	1	0	0.15	-0.5	0.85	0.4	0.5	0.4	0	6.66134e-16	5.55111e-16	0	0	1	1	1	0	0.001	0.001
20000	0	1000	0	0.15	-0.5	0.85	0.4	0.5	0.4	0	6.66134e-16	5.55111e-16	0	0	1	1	1	0	0.001	0.001
20000	0.001	1	0.001	0.15	-0.5	0.85	0.4	0.5	0.4	0	6.66134e-16	5.55111e-16	0.0025	0.0025	1	1	1	0.00250364	0.001	0.001
20000	0.001	1000	1	0.15	-0.5	0.85	0.4	0.5	0.4	0	6.66134e-16	5.55111e-16	0.0025	0.0025	1	1	1	0.00331901	0.001	0.001
20000	0	1	0	0.15	-0.5	0.9	0.4	0.5	0.4	0	6.66134e-16	5.55111e-16	0	0	1	1	1	0	0.001	0.001
20000	0	1000	0	0.15	-0.5	0.9	0.4	0.5	0.4	0	6.66134e-16	5.55111e-16	0	0	1	1	1	0	0.001	0.001
20000	0.001	1	0.001	0.15	-0.5	0.9	0.4	0.5	0.4	0	6.66134e-16	5.55111e-16	0.0025	0.0025	1	1	1	0.00250363	0.001	0.001
20000	0.001	1000	1	0.15	-0.5	0.9	0.4	0.5	0.4	0	6.66134e-16	5.55111e-16	0.0025	0.0025	1	1	1	0.00331896	0.001	0.001
20000	0	1	0	0.15	-0.5	0.1	0.5	0.5	0.4	0	4.44089e-16	3.33067e-16	0	0	1	1	1	0	0.001	0.001
20000	0	1000	0	0.15	-0.5	0.1	0.5	0.5	0.4	0	4.44089e-16	3.33067e-16	0	0	1	1	1	0	0.001	0.001
20000	0.001	1	0.001	0.15	-0.5	0.1	0.5	0.5	0.4	0	4.44089e-16	3.33067e-16	0.0025	0.0025	1	1	1	0.00250357	0.001	0.001
20000	0.001	1000	1	0.15	-0.5	0.1	0.5	0.5	0.4	0	4.44089e-16	3.33067e-16	0.0025	0.0025	1	1	1	0.00313623	0.001	0.001
20000	0	1	0	0.15	-0.5	0.15	0.5	0.5	0.4	0	4.44089e-16	3.33067e-16	0	0	1	1	1	0	0.001	0.001
20000	0	1000	0	0.15	-0.5	0.15	0.5	0.5	0.4	0	4.44089e-16	3.33067e-16	0	0	1	1	1	0	0.001	0.001
20000	0.001	1	0.001	0.15	-0.5	0.15	0.5	0.5	0.4	0	4.44089e-16	3.33067e-16	0.0025	0.0025	1	1	1	0.00250357	0.001	0.001
20000	0.001	1000	1	0.15	-0.5	0.15	0.5	0.5	0.4	0	4.44089e-16	3.33067e-16	0.0025	0.0025	1	1	1	0.00313618	0.001	0.001
20000	0	1	0	0.15	-0.5	0.2	0.5	0.5	0.4	0	4.44089e-16	3.33067e-16	0	0	1	1	1	0	0.001	0.001
20000	0	1000	0	0.15	-0.5	0.2	0.5	0.5	0.4	0	4.44089e-16	3.33067e-16	0	0	1	1	1	0	0.001	0.001
20000	0.001	1	0.001	0.15	-0.5	0.2	0.5	0.5	0.4	0	4.44089e-16	3.33067e-16	0.0025	0.0025	1	1	1	0.00250357	0.001	0.001
20000	0.001	1000	1	0.15	-0.5	0.2	0.5	0.5	0.4	0	4.44089e-16	3.33067e-16	0.0025	0.0025	1	1	1	0.00313614	0.001	0.001
20000	0	1	0	0.15	-0.5	0.25	0.5	0.5	0.4	0	4.44089e-16	3.33067e-16	0	0	1	1	1	0	0.001	0.001
20000	0	1000	0	0.15	-0.5	0.25	0.5	0.5	0.4	0	4.44089e-16	3.33067e-16	0	0	1	1	1	0	0.001	0.001
20000	0.001	1	0.001	0.15	-0.5	0.25	0.5	0.5	0.4	0	4.44089e-16	3.33067e-16	0.0025	0.0025	1	1	1	0.00250357	0.001	0.001
20000	0.001	1000	1	0.15	-0.5	0.25	0.5	0.5	0.4	0	4.44089e-16	3.33067e-16	0.0025	0.0025	1	1	1	0.0031361	0.001	0.001
20000	0	1	0	0.15	-0.5	0.3	0.5	0.5	0.4	0	4.44089e-16	3.33067e-16	0	0	1	1	1	0	0.001	0.001
20000	0	1000	0	0.15	-0.5	0.3	0.5	0.5	0.4	0	4.44089e-16	3.33067e-16	0	0	1	1	1	0	0.001	0.001
20000	0.001	1	0.001	0.15	-0.5	0.3	0.5	0.5	0.4	0	4.44089e-16	3.33067e-16	0.0025	0.0025	1	1	1	0.00250357	0.001	0.001
20000	0.001	1000	1	0.15	-0.5	0.3	0.5	0.5	0.4	0	4.44089e-16	3.33067e-16	0.0025	0.0025	1	1	1	0.00313605	0.001	0.001
20000	0	1	0	0.15	-0.5	0.35	0.5	0.5	0.4	0	4.44089e-16	3.33067e-16	0	0	1	1	1	0	0.001	0.001
20000	0	1000	0	0.15	-0.5	0.35	0.5	0.5	0.4	0	4.44089e-16	3.33067e-16	0	0	1	1	1	0	0.001	0.001
20000	0.001	1	0.001	0.15	-0.5	0.35	0.5	0.5	0.4	0	4.44089e-16	3.33067e-16	0.0025	0.0025	1	1	1	0.00250357	0.001	0.001
20000	0.001	1000	1	0.15	-0.5	0.35	0.5	0.5	0.4	0	4.44089e-16	3.33067e-16	0.0025	0.0025	1	1	1	0.00313601	0.001	0.001
20000	0	1	0	0.15	-0.5	0.4	0.5	0.5	0.4	0	4.44089e-16	3.33067e-16	0	0	1	1	1	0	0.001	0.001
20000	0	1000	0	0.15	-0.5	0.4	0.5	0.5	0.4	0	4.44089e-16	3.33067e-16	0	0	1	1	1	0	0.001	0.001
20000	0.001	1	0.001	0.15	-0.5	0.4	0.5	0.5	0.4	0	4.44089e-16	3.33067e-16	0.0025	0.0025	1	1	1	0.00250357	0.001	0.001
20000	0.001	1000	1	0.15	-0.5	0.4	0.5	0.5	0.4	0	4.44089e-16	3.33067e-16	0.0025	0.0025	1	1	1	0.00313597	0.001	0.001
20000	0	1	0	0.15	-0.5	0.45	0.5	0.5	0.4	0	4.44089e-16	3.33067e-16	0	0	1	1	1	0	0.001	0.001
20000	0	1000	0	0.15	-0.5	0.45	0.5	0.5	0.4	0	4.44089e-16	3.33067e-16	0	0	1	1	1	0	0.001	0.001
20000	0.001	1	0.001	0.15	-0.5	0.45	0.5	0.5	0.4	0	4.44089e-16	3.33067e-16	0.0025	0.0025	1	1	1	0.00250357	0.001	0.001
20000	0.001	1000	1	0.15	-0.5	0.45	0.5	0.5	0.4	0	4.44089e-16	3.33067e-16	0.0025	0.0025	1	1	1	0.00313592	0.001	0.001
20000	0	1	0	0.15	-0.5	0.5	0.5	0.5	0.4	0	4.44089e-16	3.33067e-16	0	0	1	1	1	0	0.001	0.001
20000	0	1000	0	0.15	-0.5	0.5	0.5	0.5	0.4	0	4.44089e-16	3.33067e-16	0	0	1	1	1	0	0.001	0.001
20000	0.001	1	0.001	0.15	-0.5	0.5	0.5	0.5	0.4	0	4.44089e-16	3.33067e-16	0.0025	0.0025	1	1	1	0.00250357	0.001	0.001
20000	0.001	1000	1	0.15	-0.5	0.5	0.5	0.5	0.4	0	4.44089e-16	3.33067e-16	0.0025	0.0025	1	1	1	0.00313588	0.001	0.001
20000	0	1	0	0.15	-0.5	0.55	0.5	0.5	0.4	0	4.44089e-16	3.33067e-16	0	0	1	1	1	0	0.001	0.001
20000	0	1000	0	0.15	-0.5	0.55	0.5	0.5	0.4	0	4.44089e-16	3.33067e-16	0	0	1	1	1	0	0.001	0.001
20000	0.001	1	0.001	0.15	-0.5	0.55	0.5	0.5	0.4	0	4.44089e-16	3.33067e-16	0.0025	0.0025	1	1	1	0.00250357	0.001	0.001
20000	0.001	1000	1	0.15	-0.5	0.55	0.5	0.5	0.4	0	4.44089e-16	3.33067e-16	0.0025	0.0025	1	1	1	0.00313584	0.001	0.001
20000	0	1	0	0.15	-0.5	0.6	0.5	0.5	0.4	0	4.44089e-16	3.33067e-16	0	0	1	1	1	0	0.001	0.001
20000	0	1000	0	0.15	-0.5	0.6	0.5	0.5	0.4	0	4.44089e-16	3.33067e-16	0	0	1	1	1	0	0.001	0.001
20000	0.001	1	0.001	0.15	-0.5	0.6	0.5	0.5	0.4	0	4.44089e-16	3.33067e-16	0.0025	0.0025	1	1	1	0.00250357	0.001	0.001
20000	0.001	1000	1	0.15	-0.5	0.6	0.5	0.5	0.4	0	4.44089e-16	3.33067e-16	0.0025	0.0025	1	1	1	0.00313579	0.001	0.001
20000	0	1	0	0.15	-0.5	0.65	0.5	0.5	0.4	0	4.44089e-16	3.33067e-16	0	0	1	1	1	0	0.001	0.001
20000	0	1000	0	0.15	-0.5	0.65	0.5	0.5	0.4	0	4.44089e-16	3.33067e-16	0	0	1	1	1	0	0.001	0.001
20000	0.001	1	0.001	0.15	-0.5	0.65	0.5	0.5	0.4	0	4.44089e-16	3.33067e-16	0.0025	0.0025	1	1	1	0.00250357	0.001	0.001
20000	0.001	1000	1	0.15	-0.5	0.65	0.5	0.5	0.4	0	4.44089e-16	3.33067e-16	0.0025	0.0025	1	1	1	0.00313575	0.001	0.001
20000	0	1	0	0.15	-0.5	0.7	0.5	0.5	0.4	0	4.44089e-16	3.33067e-16	0	0	1	1	1	0	0.001	0.001
20000	0	1000	0	0.15	-0.5	0.7	0.5	0.5	0.4	0	4.44089e-16	3.33067e-16	0	0	1	1	1	0	0.001	0.001
20000	0.001	1	0.001	0.15	-0.5	0.7	0.5	0.5	0.4	0	4.44089e-16	3.33067e-16	0.0025	0.0025	1	1	1	0.00250357	0.001	0.001
20000	0.001	1000	1	0.15	-0.5	0.7	0.5	0.5	0.4	0	4.44089e-16	3.33067e-16	0.0025	0.0025	1	1	1	0.0031357	0.001	0.001
20000	0	1	0	0.15	-0.5	0.75	0.5	0.5	0.4	0	4.44089e-16	3.33067e-16	0	0	1	1	1	0	0.001	0.001
20000	0	1000	0	0.15	-0.5	0.75	0.5	0.5	0.4	0	4.44089e-16	3.33067e-16	0	0	1	1	1	0	0.001	0.001
20000	0.001	1	0.001	0.15	-0.5	0.75	0.5	0.5	0.4	0	4.44089e-16	3.33067e-16	0.0025	0.0025	1	1	1	0.00250357	0.001	0.001
20000	0.001	1000	1	0.15	-0.5	0.75	0.5	0.5	0.4	0	4.44089e-16	3.33067e-16	0.0025	0.0025	1	1	1	0.00313566	0.001	0.001
20000	0	1	0	0.15	-0.5	0.8	0.5	0.5	0.4	0	4.44089e-16	3.33067e-16	0	0	1	1	1	0	0.001	0.001
20000	0	1000	0	0.15	-0.5	0.8	0.5	0.5	0.4	0	4.44089e-16	3.33067e-16	0	0	1	1	1	0	0.001	0.001
20000	0.001	1	0.001	0.15	-0.5	0.8	0.5	0.5	0.4	0	4.44089e-16	3.33067e-16	0.0025	0.0025	1	1	1	0.00250357	0.001	0.001
20000	0.001	1000	1	0.15	-0.5	0.8	0.5	0.5	0.4	0	4.44089e-16	3.33067e-16	0.0025	0.0025	1	1	1	0.00313562	0.001	0.001
20000	0	1	0	0.15	-0.5	0.85	0.5	0.5	0.4	0	4.44089e-16	3.33067e-16	0	0	1	1	1	0	0.001	0.001
20000	0	1000	0	0.15	-0.5	0.85	0.5	0.5	0.4	0	4.44089e-16	3.33067e-16	0	0	1	1	1	0	0.001	0.001
20000	0.001	1	0.001	0.15	-0.5	0.85	0.5	0.5	0.4	0	4.44089e-16	3.33067e-16	0.0025	0.0025	1	1	1	0.00250357	0.001	0.001
20000	0.001	1000	1	0.15	-0.5	0.85	0.5	0.5	0.4	0	4.44089e-16	3.33067e-16	0.0025	0.0025	1	1	1	0.00313557	0.001	0.001
20000	0	1	0	0.15	-0.5	0.9	0.5	0.5	0.4	0	4.44089e-16	3.33067e-16	0	0	1	1	1	0	0.001	0.001
20000	0	1000	0	0.15	-0.5	0.9	0.5	0.5	0.4	0	4.44089e-16	3.33067e-16	0	0	1	1	1	0	0.001	0.001
20000	0.001	1	0.001	0.15	-0.5	0.9	0.5	0.5	0.4	0	4.44089e-16	3.33067e-16	0.0025	0.0025	1	1	1	0.00250357	0.001	0.001
20000	0.001	1000	1	0.15	-0.5	0.9	0.5	0.5	0.4	0	4.44089e-16	3.33067e-16	0.0025	0.0025	1	1	1	0.00313553	0.001	0.001
20000	0	1	0	0.15	-0.5	0.1	0	0	0.5	0	1	1	0	0	1	1	1	0	1	1
20000	0	1000	0	0.15	-0.5	0.1	0	0	0.5	0	1	1	0	0	1	1	1	0	1	1
20000	0.001	1	0.001	0.15	-0.5	0.1	0	0	0.5	0	0.16733	0.19435	0.00579756	0.002	0	0	0	1	1	1
20000	0.001	1000	1	0.15	-0.5	0.1	0	0	0.5	0	0.130395	0.133421	0.347341	0.002	1	1	1	1	1	1
20000	0	1	0	0.15	-0.5	0.15	0	0	0.5	0	0.769231	0.8125	0	0	1	1	1	0	1	1
20000	0	1000	0	0.15	-0.5	0.15	0	0	0.5	0	0.769231	0.8125	0	0	1	1	1	0	1	1
20000	0.001	1	0.001	0.15	-0.5	0.15	0	0	0.5	0	0.419524	0.436275	0.37939	0.002	0	0	0	1	1	1
20000	0.001	1000	1	0.15	-0.5	0.15	0	0	0.5	0	0.127579	0.131986	0.33355	0.002	1	1	1	1	1	1
20000	0	1	0	0.15	-0.5	0.2	0	0	0.5	0	0.576923	0.639344	0	0	1	1	1	0	1	1
20000	0	1000	0	0.15	-0.5	0.2	0	0	0.5	0	0.576923	0.639344	0	0	1	1	1	0	1	1
20000	0.001	1	0.001	0.15	-0.5	0.2	0	0	0.5	0	0.275642	0.299567	0.238578	0.002	1	1	1	1	1	1
20000	0.001	1000	1	0.15	-0.5	0.2	0	0	0.5	0	0.12468	0.130372	0.319882	0.002	1	1	1	1	1	1
20000	0	1	0	0.15	-0.5	0.25	0	0	0.5	0	0.461539	0.527027	0	0	1	1	1	0	1	1
20000	0	1000	0	0.15	-0.5	0.25	0	0	0.5	0	0.461539	0.527027	0	0	1	1	1	0	1	1
20000	0.001	1	0.001	0.15	-0.5	0.25	0	0	0.5	0	0.275164	0.305645	0.195033	0.002	1	1	1	1	1	1
20000	0.001	1000	1	0.15	-0.5	0.25	0	0	0.5	0	0.121712	0.128584	0.30641	0.002	1	1	1	1	1	1
20000	0	1	0	0.15	-0.5	0.3	0	0	0.5	0	0.384615	0.448276	0	0	1	1	1	0	1	1
20000	0	1000	0	0.15	-0.5	0.3	0	0	0.5	0	0.384615	0.448276	0	0	1	1	1	0	1	1
20000	0.001	1	0.001	0.15	-0.5	0.3	0	0	0.5	0	0.274305	0.311511	0.146819	0.002	1	1	1	1	1	1
20000	0.001	1000	1	0.15	-0.5	0.3	0	0	0.5	0	0.118689	0.126637	0.293209	0.002	1	1	1	1	1	1
20000	0	1	0	0.15	-0.5	0.35	0	0	0.5	0	0.32967	0.39	0	0	1	1	1	0	1	1
20000	0	1000	0	0.15	-0.5	0.35	0	0	0.5	0	0.32967	0.39	0	0	1	1	1	0	1	1
20000	0.001	1	0.001	0.15	-0.5	0.35	0	0	0.5	0	0.272375	0.316249	0.0944301	0.002	1	1	1	1	1	1
20000	0.001	1000	1	0.15	-0.5	0.35	0	0	0.5	0	0.115628	0.124543	0.280346	0.002	1	1	1	1	1	1
20000	0	1	0	0.15	-0.5	0.4	0	0	0.5	0	0.288461	0.345133	0	0	1	1	1	0	1	1
20000	0	1000	0	0.15	-0.5	0.4	0	0	0.5	0	0.288461	0.345133	0	0	1	1	1	0	1	1
20000	0.001	1	0.001	0.15	-0.5	0.4	0	0	0.5	0	0.266218	0.315528	0.0442208	0.002	1	1	1	1	1	1
20000	0.001	1000	1	0.15	-0.5	0.4	0	0	0.5	0	0.112548	0.122323	0.267881	0.002	1	1	1	1	1	1
20000	0	1	0	0.15	-0.5	0.45	0	0	0.5	0	0.25641	0.309524	0	0	1	1	1	0	1	1
20000	0	1000	0	0.15	-0.5	0.45	0	0	0.5	0	0.25641	0.309524	0	0	1	1	1	0	1	1
20000	0.001	1	0.001	0.15	-0.5	0.45	0	0	0.5	0	0.248715	0.298997	0.0176892	0.002	1	1	1	1	1	1
20000	0.001	1000	1	0.15	-0.5	0.45	0	0	0.5	0	0.109467	0.119995	0.255868	0.002	1	1	1	1	1	1
20000	0	1	0	0.15	-0.5	0.5	0	0	0.5	0	0.230769	0.280575	0	0	1	1	1	0	1	1
20000	0	1000	0	0.15	-0.5	0.5	0	0	0.5	0	0.230769	0.280575	0	0	1	1	1	0	1	1
20000	0.001	1	0.001	0.15	-0.5	0.5	0	0	0.5	0	0.226821	0.275059	0.0101607	0.002	1	1	1	1	1	1
20000	0.001	1000	1	0.15	-0.5	0.5	0	0	0.5	0	0.106402	0.117581	0.244345	0.002	1	1	1	1	1	1
20000	0	1	0	0.15	-0.5	0.55	0	0	0.5	0	0.20979	0.256579	0	0	1	1	1	0	1	1
20000	0	1000	0	0.15	-0.5	0.55	0	0	0.5	0	0.20979	0.256579	0	0	1	1	1	0	1	1
20000	0.001	1	0.001	0.15	-0.5	0.55	0	0	0.5	0	0.20719	0.252883	0.00738124	0.002	1	1	1	0.00738124	1	1
20000	0.001	1000	1	0.15	-0.5	0.55	0	0	0.5	0	0.103369	0.115104	0.233343	0.002	1	1	1	1	1	1
20000	0	1	0	0.15	-0.5	0.6	0	0	0.5	0	0.192308	0.236364	0	0	1	1	1	0	1	1
20000	0	1000	0	0.15	-0.5	0.6	0	0	0.5	0	0.192308	0.236364	0	0	1	1	1	0	1	1
20000	0.001	1	0.001	0.15	-0.5	0.6	0	0	0.5	0	0.190375	0.233577	0.00599326	0.002	1	1	1	0.00599326	1	1
20000	0.001	1000	1	0.15	-0.5	0.6	0	0	0.5	0	0.100383	0.112584	0.222881	0.002	1	1	1	1	1	1
20000	0	1	0	0.15	-0.5	0.65	0	0	0.5	0	0.177515	0.219101	0	0	1	1	1	0	1	1
20000	0	1000	0	0.15	-0.5	0.65	0	0	0.5	0	0.177515	0.219101	0	0	1	1	1	0	1	1
20000	0.001	1	0.001	0.15	-0.5	0.65	0	0	0.5	0	0.175978	0.216858	0.0051692	0.002	1	1	1	0.0051692	1	1
20000	0.001	1000	1	0.15	-0.5	0.65	0	0	0.5	0	0.0974581	0.110041	0.212965	0.002	1	1	1	1	1	1
20000	0	1	0	0.15	-0.5	0.7	0	0	0.5	0	0.164835	0.204188	0	0	1	1	1	0	1	1
20000	0	1000	0	0.15	-0.5	0.7	0	0	0.5	0	0.164835	0.204188	0	0	1	1	1	0	1	1
20000	0.001	1	0.001	0.15	-0.5	0.7	0	0	0.5	0	0.163559	0.202306	0.00462528	0.002	1	1	1	0.00462528	1	1
20000	0.001	1000	1	0.15	-0.5	0.7	0	0	0.5	0	0.0946037	0.107494	0.203595	0.002	1	1	1	1	1	1
20000	0	1	0	0.15	-0.5	0.75	0	0	0.5	0	0.153846	0.191176	0	0	1	1	1	0	1	1
20000	0	1000	0	0.15	-0.5	0.75	0	0	0.5	0	0.153846	0.191176	0	0	1	1	1	0	1	1
20000	0.001	1	0.001	0.15	-0.5	0.75	0	0	0.5	0	0.152754	0.189552	0.00423998	0.002	1	1	1	0.00423998	1	1
20000	0.001	1000	1	0.15	-0.5	0.75	0	0	0.5	0	0.0918287	0.104958	0.194761	0.002	1	1	1	1	1	1
20000	0	1	0	0.15	-0.5	0.8	0	0	0.5	0	0.144231	0.179724	0	0	1	1	1	0	1	1
20000	0	1000	0	0.15	-0.5	0.8	0	0	0.5	0	0.144231	0.179724	0	0	1	1	1	0	1	1
20000	0.001	1	0.001	0.15	-0.5	0.8	0	0	0.5	0	0.143277	0.178293	0.00395295	0.002	1	1	1	0.00395295	1	1
20000	0.001	1000	1	0.15	-0.5	0.8	0	0	0.5	0	0.0891396	0.102449	0.186449	0.002	1	1	1	1	1	1
20000	0	1	0	0.15	-0.5	0.85	0	0	0.5	0	0.135747	0.169565	0	0	1	1	1	0	1	1
20000	0	1000	0	0.15	-0.5	0.85	0	0	0.5	0	0.135747	0.169565	0	0	1	1	1	0	1	1
20000	0.001	1	0.001	0.15	-0.5	0.85	0	0	0.5	0	0.134899	0.168286	0.00373095	0.002	1	1	1	0.00373095	1	1
20000	0.001	1000	1	0.15	-0.5	0.85	0	0	0.5	0	0.0865407	0.0999763	0.178638	0.002	1	1	1	1	1	1
20000	0	1	0	0.15	-0.5	0.9	0	0	0.5	0	0.128205	0.160494	0	0	1	1	1	0	1	1
20000	0	1000	0	0.15	-0.5	0.9	0	0	0.5	0	0.128205	0.160494	0	0	1	1	1	0	1	1
20000	0.001	1	0.001	0.15	-0.5	0.9	0	0	0.5	0	0.127443	0.159336	0.00355417	0.002	1	1	1	0.00355417	1	1
20000	0.001	1000	1	0.15	-0.5	0.9	0	0	0.5	0	0.0840349	0.0975507	0.171305	0.002	1	1	1	1	1	1
20000	0	1	0	0.15	-0.5	0.1	0.1	0	0.5	0	0.726496	0.756561	0	0	1	1	1	0	1	1
20000	0	1000	0	0.15	-0.5	0.1	0.1	0	0.5	0	0.726496	0.756561	0	0	1	1	1	0	1	1
20000	0.001	1	0.001	0.15	-0.5	0.1	0.1	0	0.5	0	0.320439	0.342718	0.07941	0.002	0	0	0	1	1	1
20000	0.001	1000	1	0.15	-0.5	0.1	0.1	0	0.5	0	0.106211	0.108266	0.224983	0.002	1	1	1	1	1	1
20000	0	1	0	0.15	-0.5	0.15	0.1	0	0.5	0	0.48433	0.523559	0	0	1	1	1	0	1	1
20000	0	1000	0	0.15	-0.5	0.15	0.1	0	0.5	0	0.48433	0.523559	0	0	1	1	1	0	1	1
20000	0.001	1	0.001	0.15	-0.5	0.15	0.1	0	0.5	0	0.26378	0.280099	0.134069	0.002	1	1	1	1	1	1
20000	0.001	1000	1	0.15	-0.5	0.15	0.1	0	0.5	0	0.102243	0.105139	0.211497	0.002	1	1	1	1	1	1
20000	0	1	0	0.15	-0.5	0.2	0.1	0	0.5	0	0.363248	0.400282	0	0	1	1	1	0	1	1
20000	0	1000	0	0.15	-0.5	0.2	0.1	0	0.5	0	0.363248	0.400282	0	0	1	1	1	0	1	1
20000	0.001	1	0.001	0.15	-0.5	0.2	0.1	0	0.5	0	0.26181	0.283745	0.0867128	0.002	1	1	1	1	1	1
20000	0.001	1000	1	0.15	-0.5	0.2	0.1	0	0.5	0	0.0982983	0.101912	0.198713	0.002	1	1	1	1	1	1
20000	0	1	0	0.15	-0.5	0.25	0.1	0	0.5	0	0.290598	0.323994	0	0	1	1	1	0	1	1
20000	0	1000	0	0.15	-0.5	0.25	0.1	0	0.5	0	0.290598	0.323994	0	0	1	1	1	0	1	1
20000	0.001	1	0.001	0.15	-0.5	0.25	0.1	0	0.5	0	0.255202	0.282003	0.0397667	0.002	1	1	1	1	1	1
20000	0.001	1000	1	0.15	-0.5	0.25	0.1	0	0.5	0	0.0944108	0.0986269	0.186687	0.002	1	1	1	1	1	1
20000	0	1	0	0.15	-0.5	0.3	0.1	0	0.5	0	0.242165	0.27213	0	0	1	1	1	0	1	1
20000	0	1000	0	0.15	-0.5	0.3	0.1	0	0.5	0	0.242165	0.27213	0	0	1	1	1	0	1	1
20000	0.001	1	0.001	0.15	-0.5	0.3	0.1	0	0.5	0	0.232145	0.259947	0.0138734	0.002	1	1	1	1	1	1
20000	0.001	1000	1	0.15	-0.5	0.3	0.1	0	0.5	0	0.0906125	0.0953255	0.175448	0.002	1	1	1	1	1	1
20000	0	1	0	0.15	-0.5	0.35	0.1	0	0.5	0	0.20757	0.234579	0	0	1	1	1	0	1	1
20000	0	1000	0	0.15	-0.5	0.35	0.1	0	0.5	0	0.20757	0.234579	0	0	1	1	1	0	1	1
20000	0.001	1	0.001	0.15	-0.5	0.35	0.1	0	0.5	0	0.202854	0.228747	0.00766554	0.002	1	1	1	0.00766554	1	1
20000	0.001	1000	1	0.15	-0.5	0.35	0.1	0	0.5	0	0.0869298	0.0920438	0.165003	0.002	1	1	1	1	1	1
20000	0	1	0	0.15	-0.5	0.4	0.1	0	0.5	0	0.181624	0.206135	0	0	1	1	1	0	1	1
20000	0	1000	0	0.15	-0.5	0.4	0.1	0	0.5	0	0.181624	0.206135	0	0	1	1	1	0	1	1
20000	0.001	1	0.001	0.15	-0.5	0.4	0.1	0	0.5	0	0.178602	0.20235	0.00562552	0.002	1	1	1	0.00562552	1	1
20000	0.001	1000	1	0.15	-0.5	0.4	0.1	0	0.5	0	0.0833831	0.0888136	0.155339	0.002	1	1	1	1	1	1
20000	0	1	0	0.15	-0.5	0.45	0.1	0	0.5	0	0.161443	0.183843	0	0	1	1	1	0	1	1
20000	0	1000	0	0.15	-0.5	0.45	0.1	0	0.5	0	0.161443	0.183843	0	0	1	1	1	0	1	1
20000	0.001	1	0.001	0.15	-0.5	0.45	0.1	0	0.5	0	0.159224	0.181036	0.00465305	0.002	1	1	1	0.00465305	1	1
20000	0.001	1000	1	0.15	-0.5	0.45	0.1	0	0.5	0	0.0799871	0.0856604	0.146428	0.002	1	1	1	1	1	1
20000	0	1	0	0.15	-0.5	0.5	0.1	0	0.5	0	0.145299	0.165902	0	0	1	1	1	0	1	1
20000	0	1000	0	0.15	-0.5	0.5	0.1	0	0.5	0	0.145299	0.165902	0	0	1	1	1	0	1	1
20000	0.001	1	0.001	0.15	-0.5	0.5	0.1	0	0.5	0	0.143544	0.163665	0.00408896	0.002	1	1	1	0.00408896	1	1
20000	0.001	1000	1	0.15	-0.5	0.5	0.1	0	0.5	0	0.0767505	0.0826038	0.138231	0.002	1	1	1	1	1	1
20000	0	1	0	0.15	-0.5	0.55	0.1	0	0.5	0	0.13209	0.151151	0	0	1	1	1	0	1	1
20000	0	1000	0	0.15	-0.5	0.55	0.1	0	0.5	0	0.13209	0.151151	0	0	1	1	1	0	1	1
20000	0.001	1	0.001	0.15	-0.5	0.55	0.1	0	0.5	0	0.130639	0.149289	0.00372172	0.002	1	1	1	0.00372172	1	1
20000	0.001	1000	1	0.15	-0.5	0.55	0.1	0	0.5	0	0.0736777	0.079658	0.130702	0.002	1	1	1	1	1	1
20000	0	1	0	0.15	-0.5	0.6	0.1	0	0.5	0	0.121083	0.138809	0	0	1	1	1	0	1	1
20000	0	1000	0	0.15	-0.5	0.6	0.1	0	0.5	0	0.121083	0.138809	0	0	1	1	1	0	1	1
20000	0.001	1	0.001	0.15	-0.5	0.6	0.1	0	0.5	0	0.119845	0.137213	0.0034639	0.002	1	1	1	0.0034639	1	1
20000	0.001	1000	1	0.15	-0.5	0.6	0.1	0	0.5	0	0.0707688	0.0768318	0.123792	0.002	1	1	1	1	1	1
20000	0	1	0	0.15	-0.5	0.65	0.1	0	0.5	0	0.111769	0.128331	0	0	1	1	1	0	1	1
20000	0	1000	0	0.15	-0.5	0.65	0.1	0	0.5	0	0.111769	0.128331	0	0	1	1	1	0	1	1
20000	0.001	1	0.001	0.15	-0.5	0.65	0.1	0	0.5	0	0.110689	0.126932	0.00327306	0.002	1	1	1	0.00327306	1	1
20000	0.001	1000	1	0.15	-0.5	0.65	0.1	0	0.5	0	0.0680211	0.0741304	0.11745	0.002	1	1	1	1	1	1
20000	0	1	0	0.15	-0.5	0.7	0.1	0	0.5	0	0.103785	0.119323	0	0	1	1	1	0	1	1
20000	0	1000	0	0.15	-0.5	0.7	0.1	0	0.5	0	0.103785	0.119323	0	0	1	1	1	0	1	1
20000	0.001	1	0.001	0.15	-0.5	0.7	0.1	0	0.5	0	0.102828	0.118078	0.00312615	0.002	1	1	1	0.00312615	1	1
20000	0.001	1000	1	0.15	-0.5	0.7	0.1	0	0.5	0	0.0654297	0.0715554	0.111626	0.002	1	1	1	1	1	1
20000	0	1	0	0.15	-0.5	0.75	0.1	0	0.5	0	0.0968661	0.111497	0	0	1	1	1	0	1	1
20000	0	1000	0	0.15	-0.5	0.75	0.1	0	0.5	0	0.0968661	0.111497	0	0	1	1	1	0	1	1
20000	0.001	1	0.001	0.15	-0.5	0.75	0.1	0	0.5	0	0.0960061	0.110375	0.00300958	0.002	1	1	1	0.00300958	1	1
20000	0.001	1000	1	0.15	-0.5	0.75	0.1	0	0.5	0	0.062988	0.0691061	0.106275	0.002	1	1	1	1	1	1
20000	0	1	0	0.15	-0.5	0.8	0.1	0	0.5	0	0.090812	0.104635	0	0	1	1	1	0	1	1
20000	0	1000	0	0.15	-0.5	0.8	0.1	0	0.5	0	0.090812	0.104635	0	0	1	1	1	0	1	1
20000	0.001	1	0.001	0.15	-0.5	0.8	0.1	0	0.5	0	0.0900312	0.103613	0.00291486	0.002	1	1	1	0.00291486	1	1
20000	0.001	1000	1	0.15	-0.5	0.8	0.1	0	0.5	0	0.0606888	0.0667797	0.101351	0.002	1	1	1	1	1	1
20000	0	1	0	0.15	-0.5	0.85	0.1	0	0.5	0	0.0854701	0.0985678	0	0	1	1	1	0	1	1
20000	0	1000	0	0.15	-0.5	0.85	0.1	0	0.5	0	0.0854701	0.0985678	0	0	1	1	1	0	1	1
20000	0.001	1	0.001	0.15	-0.5	0.85	0.1	0	0.5	0	0.084755	0.0976296	0.00283636	0.002	1	1	1	0.00283636	1	1
20000	0.001	1000	1	0.15	-0.5	0.85	0.1	0	0.5	0	0.058524	0.0645724	0.0968138	0.002	1	1	1	1	1	1
20000	0	1	0	0.15	-0.5	0.9	0.1	0	0.5	0	0.0807217	0.093166	0	0	1	1	1	0	1	1
20000	0	1000	0	0.15	-0.5	0.9	0.1	0	0.5	0	0.0807217	0.093166	0	0	1	1	1	0	1	1
20000	0.001	1	0.001	0.15	-0.5	0.9	0.1	0	0.5	0	0.0800622	0.0922986	0.00277026	0.002	1	1	1	0.00277026	1	1
20000	0.001	1000	1	0.15	-0.5	0.9	0.1	0	0.5	0	0.0564856	0.0624793	0.0926269	0.002	1	1	1	1	1	1
20000	0	1	0	0.15	-0.5	0.1	0.2	0	0.5	0	0.192308	0.198473	0	0	1	1	1	0	1	1
20000	0	1000	0	0.15	-0.5	0.1	0.2	0	0.5	0	0.192308	0.198473	0	0	1	1	1	0	1	1
20000	0.001	1	0.001	0.15	-0.5	0.1	0.2	0	0.5	0	0.177913	0.183275	0.0059524	0.002	1	1	1	0.0059524	1	1
20000	0.001	1000	1	0.15	-0.5	0.1	0.2	0	0.5	0	0.0421828	0.0425264	0.058781	0.002	1	1	1	1	1	1
20000	0	1	0	0.15	-0.5	0.15	0.2	0	0.5	0	0.128205	0.132653	0	0	1	1	1	0	1	1
20000	0	1000	0	0.15	-0.5	0.15	0.2	0	0.5	0	0.128205	0.132653	0	0	1	1	1	0	1	1
20000	0.001	1	0.001	0.15	-0.5	0.15	0.2	0	0.5	0	0.122409	0.126485	0.00360397	0.002	1	1	1	0.00360397	1	1
20000	0.001	1000	1	0.15	-0.5	0.15	0.2	0	0.5	0	0.0385263	0.0389592	0.0529941	0.002	1	1	1	1	1	1
20000	0	1	0	0.15	-0.5	0.2	0.2	0	0.5	0	0.0961538	0.0996169	0	0	1	1	1	0	1	1
20000	0	1000	0	0.15	-0.5	0.2	0.2	0	0.5	0	0.0961538	0.0996169	0	0	1	1	1	0	1	1
20000	0.001	1	0.001	0.15	-0.5	0.2	0.2	0	0.5	0	0.0925452	0.095762	0.00299343	0.002	1	1	1	0.00299343	1	1
20000	0.001	1000	1	0.15	-0.5	0.2	0.2	0	0.5	0	0.0353638	0.035853	0.0481424	0.002	1	1	1	1	1	1
20000	0	1	0	0.15	-0.5	0.25	0.2	0	0.5	0	0.0769231	0.0797546	0	0	1	1	1	0	1	1
20000	0	1000	0	0.15	-0.5	0.25	0.2	0	0.5	0	0.0769231	0.0797546	0	0	1	1	1	0	1	1
20000	0.001	1	0.001	0.15	-0.5	0.25	0.2	0	0.5	0	0.0743022	0.0769485	0.00271827	0.002	1	1	1	0.00271827	1	1
20000	0.001	1000	1	0.15	-0.5	0.25	0.2	0	0.5	0	0.0326209	0.0331439	0.0440449	0.002	1	1	1	1	1	1
20000	0	1	0	0.15	-0.5	0.3	0.2	0	0.5	0	0.0641026	0.0664962	0	0	1	1	1	0	1	1
20000	0	1000	0	0.15	-0.5	0.3	0.2	0	0.5	0	0.0641026	0.0664962	0	0	1	1	1	0	1	1
20000	0.001	1	0.001	0.15	-0.5	0.3	0.2	0	0.5	0	0.0620442	0.064289	0.00256221	0.002	1	1	1	0.00256221	1	1
20000	0.001	1000	1	0.15	-0.5	0.3	0.2	0	0.5	0	0.0302318	0.0307731	0.0405564	0.002	1	1	1	1	1	1
20000	0	1	0	0.15	-0.5	0.35	0.2	0	0.5	0	0.0549451	0.0570175	0	0	1	1	1	0	1	1
20000	0	1000	0	0.15	-0.5	0.35	0.2	0	0.5	0	0.0549451	0.0570175	0	0	1	1	1	0	1	1
20000	0.001	1	0.001	0.15	-0.5	0.35	0.2	0	0.5	0	0.0532501	0.0551981	0.00246177	0.002	1	1	1	0.00246177	1	1
20000	0.001	1000	1	0.15	-0.5	0.35	0.2	0	0.5	0	0.0281402	0.0286894	0.0375619	0.002	1	1	1	1	1	1
20000	0	1	0	0.15	-0.5	0.4	0.2	0	0.5	0	0.0480769	0.049904	0	0	1	1	1	0	1	1
20000	0	1000	0	0.15	-0.5	0.4	0.2	0	0.5	0	0.0480769	0.049904	0	0	1	1	1	0	1	1
20000	0.001	1	0.001	0.15	-0.5	0.4	0.2	0	0.5	0	0.0466361	0.0483561	0.00239174	0.002	1	1	1	0.00239174	1	1
20000	0.001	1000	1	0.15	-0.5	0.4	0.2	0	0.5	0	0.0262992	0.0268492	0.0349709	0.002	1	1	1	1	1	1
20000	0	1	0	0.15	-0.5	0.45	0.2	0	0.5	0	0.042735	0.0443686	0	0	1	1	1	0	1	1
20000	0	1000	0	0.15	-0.5	0.45	0.2	0	0.5	0	0.042735	0.0443686	0	0	1	1	1	0	1	1
20000	0.001	1	0.001	0.15	-0.5	0.45	0.2	0	0.5	0	0.041482	0.0430216	0.00234014	0.002	1	1	1	0.00234014	1	1
20000	0.001	1000	1	0.15	-0.5	0.45	0.2	0	0.5	0	0.0246698	0.0252158	0.0327119	0.002	1	1	1	1	1	1
20000	0	1	0	0.15	-0.5	0.5	0.2	0	0.5	0	0.0384615	0.0399386	0	0	1	1	1	0	1	1
20000	0	1000	0	0.15	-0.5	0.5	0.2	0	0.5	0	0.0384615	0.0399386	0	0	1	1	1	0	1	1
20000	0.001	1	0.001	0.15	-0.5	0.5	0.2	0	0.5	0	0.037353	0.0387462	0.00230055	0.002	1	1	1	0.00230055	1	1
20000	0.001	1000	1	0.15	-0.5	0.5	0.2	0	0.5	0	0.0232199	0.0237588	0.0307283	0.002	1	1	1	1	1	1
20000	0	1	0	0.15	-0.5	0.55	0.2	0	0.5	0	0.034965	0.0363129	0	0	1	1	1	0	1	1
20000	0	1000	0	0.15	-0.5	0.55	0.2	0	0.5	0	0.034965	0.0363129	0	0	1	1	1	0	1	1
20000	0.001	1	0.001	0.15	-0.5	0.55	0.2	0	0.5	0	0.033971	0.0352432	0.0022692	0.002	1	1	1	0.0022692	1	1
20000	0.001	1000	1	0.15	-0.5	0.55	0.2	0	0.5	0	0.0219233	0.0224529	0.0289749	0.002	1	1	1	1	1	1
20000	0	1	0	0.15	-0.5	0.6	0.2	0	0.5	0	0.0320513	0.0332906	0	0	1	1	1	0	1	1
20000	0	1000	0	0.15	-0.5	0.6	0.2	0	0.5	0	0.0320513	0.0332906	0	0	1	1	1	0	1	1
20000	0.001	1	0.001	0.15	-0.5	0.6	0.2	0	0.5	0	0.0311503	0.0323208	0.00224378	0.002	1	1	1	0.00224378	1	1
20000	0.001	1000	1	0.15	-0.5	0.6	0.2	0	0.5	0	0.0207579	0.0212769	0.0274154	0.002	1	1	1	1	1	1
20000	0	1	0	0.15	-0.5	0.65	0.2	0	0.5	0	0.0295858	0.0307329	0	0	1	1	1	0	1	1
20000	0	1000	0	0.15	-0.5	0.65	0.2	0	0.5	0	0.0295858	0.0307329	0	0	1	1	1	0	1	1
20000	0.001	1	0.001	0.15	-0.5	0.65	0.2	0	0.5	0	0.028762	0.0298458	0.00222274	0.002	1	1	1	0.00222274	1	1
20000	0.001	1000	1	0.15	-0.5	0.65	0.2	0	0.5	0	0.0197058	0.0202134	0.0260205	0.002	1	1	1	1	1	1
20000	0	1	0	0.15	-0.5	0.7	0.2	0	0.5	0	0.0274725	0.0285401	0	0	1	1	1	0	1	1
20000	0	1000	0	0.15	-0.5	0.7	0.2	0	0.5	0	0.0274725	0.0285401	0	0	1	1	1	0	1	1
20000	0.001	1	0.001	0.15	-0.5	0.7	0.2	0	0.5	0	0.0267136	0.0277227	0.00220504	0.002	1	1	1	0.00220504	1	1
20000	0.001	1000	1	0.15	-0.5	0.7	0.2	0	0.5	0	0.0187517	0.0192475	0.0247663	0.002	1	1	1	1	1	1
20000	0	1	0	0.15	-0.5	0.75	0.2	0	0.5	0	0.025641	0.0266393	0	0	1	1	1	0	1	1
20000	0	1000	0	0.15	-0.5	0.75	0.2	0	0.5	0	0.025641	0.0266393	0	0	1	1	1	0	1	1
20000	0.001	1	0.001	0.15	-0.5	0.75	0.2	0	0.5	0	0.0249376	0.0258816	0.00218995	0.002	1	1	1	0.00218995	1	1
20000	0.001	1000	1	0.15	-0.5	0.75	0.2	0	0.5	0	0.017883	0.0183669	0.023633	0.002	1	1	1	1	1	1
20000	0	1	0	0.15	-0.5	0.8	0.2	0	0.5	0	0.0240385	0.024976	0	0	1	1	1	0	1	1
20000	0	1000	0	0.15	-0.5	0.8	0.2	0	0.5	0	0.0240385	0.024976	0	0	1	1	1	0	1	1
20000	0.001	1	0.001	0.15	-0.5	0.8	0.2	0	0.5	0	0.0233829	0.0242697	0.00217693	0.002	1	1	1	0.00217693	1	1
20000	0.001	1000	1	0.15	-0.5	0.8	0.2	0	0.5	0	0.0170892	0.0175611	0.0226045	0.002	1	1	1	1	1	1
20000	0	1	0	0.15	-0.5	0.85	0.2	0	0.5	0	0.0226244	0.0235081	0	0	1	1	1	0	1	1
20000	0	1000	0	0.15	-0.5	0.85	0.2	0	0.5	0	0.0226244	0.0235081	0	0	1	1	1	0	1	1
20000	0.001	1	0.001	0.15	-0.5	0.85	0.2	0	0.5	0	0.0220107	0.0228467	0.00216557	0.002	1	1	1	0.00216557	1	1
20000	0.001	1000	1	0.15	-0.5	0.85	0.2	0	0.5	0	0.0163611	0.0168213	0.0216672	0.002	1	1	1	1	1	1
20000	0	1	0	0.15	-0.5	0.9	0.2	0	0.5	0	0.0213675	0.0222033	0	0	1	1	1	0	1	1
20000	0	1000	0	0.15	-0.5	0.9	0.2	0	0.5	0	0.0213675	0.0222033	0	0	1	1	1	0	1	1
20000	0.001	1	0.001	0.15	-0.5	0.9	0.2	0	0.5	0	0.0207905	0.0215814	0.00215559	0.002	1	1	1	0.00215559	1	1
20000	0.001	1000	1	0.15	-0.5	0.9	0.2	0	0.5	0	0.0156912	0.01614	0.0208097	0.002	1	1	1	1	1	1
20000	0	1	0	0.15	-0.5	0.1	0.3	0	0.5	0	1.77636e-15	1.66534e-15	0	0	1	1	1	0	0.001	0.001
20000	0	1000	0	0.15	-0.5	0.1	0.3	0	0.5	0	1.77636e-15	1.66534e-15	0	0	1	1	1	0	0.001	0.001
20000	0.001	1	0.001	0.15	-0.5	0.1	0.3	0	0.5	0	1.77636e-15	1.66534e-15	0.002	0.002	1	1	1	0.00200631	0.001	0.001
20000	0.001	1000	1	0.15	-0.5	0.1	0.3	0	0.5	0	1.77636e-15	1.66534e-15	0.002	0.002	1	1	1	0.00288592	0.001	0.001
20000	0	1	0	0.15	-0.5	0.15	0.3	0	0.5	0	1.77636e-15	1.66534e-15	0	0	1	1	1	0	0.001	0.001
20000	0	1000	0	0.15	-0.5	0.15	0.3	0	0.5	0	1.77636e-15	1.66534e-15	0	0	1	1	1	0	0.001	0.001
20000	0.001	1	0.001	0.15	-0.5	0.15	0.3	0	0.5	0	1.77636e-15	1.66534e-15	0.002	0.002	1	1	1	0.00200631	0.001	0.001
20000	0.001	1000	1	0.15	-0.5	0.15	0.3	0	0.5	0	1.77636e-15	1.66534e-15	0.002	0.002	1	1	1	0.00288582	0.001	0.001
20000	0	1	0	0.15	-0.5	0.2	0.3	0	0.5	0	1.77636e-15	1.66534e-15	0	0	1	1	1	0	0.001	0.001
20000	0	1000	0	0.15	-0.5	0.2	0.3	0	0.5	0	1.77636e-15	1.66534e-15	0	0	1	1	1	0	0.001	0.001
20000	0.001	1	0.001	0.15	-0.5	0.2	0.3	0	0.5	0	1.77636e-15	1.66534e-15	0.002	0.002	1	1	1	0.00200631	0.001	0.001
20000	0.001	1000	1	0.15	-0.5	0.2	0.3	0	0.5	0	1.77636e-15	1.66534e-15	0.002	0.002	1	1	1	0.00288573	0.001	0.001
20000	0	1	0	0.15	-0.5	0.25	0.3	0	0.5	0	1.77636e-15	1.66534e-15	0	0	1	1	1	0	0.001	0.001
20000	0	1000	0	0.15	-0.5	0.25	0.3	0	0.5	0	1.77636e-15	1.66534e-15	0	0	1	1	1	0	0.001	0.001
20000	0.001	1	0.001	0.15	-0.5	0.25	0.3	0	0.5	0	1.77636e-15	1.66534e-15	0.002	0.002	1	1	1	0.00200631	0.001	0.001
20000	0.001	1000	1	0.15	-0.5	0.25	0.3	0	0.5	0	1.77636e-15	1.66534e-15	0.002	0.002	1	1	1	0.00288563	0.001	0.001
20000	0	1	0	0.15	-0.5	0.3	0.3	0	0.5	0	1.77636e-15	1.66534e-15	0	0	1	1	1	0	0.001	0.001
20000	0	1000	0	0.15	-0.5	0.3	0.3	0	0.5	0	1.77636e-15	1.66534e-15	0	0	1	1	1	0	0.001	0.001
20000	0.001	1	0.001	0.15	-0.5	0.3	0.3	0	0.5	0	1.77636e-15	1.66534e-15	0.002	0.002	1	1	1	0.00200631	0.001	0.001
20000	0.001	1000	1	0.15	-0.5	0.3	0.3	0	0.5	0	1.77636e-15	1.66534e-15	0.002	0.002	1	1	1	0.00288553	0.001	0.001
20000	0	1	0	0.15	-0.5	0.35	0.3	0	0.5	0	1.77636e-15	1.66534e-15	0	0	1	1	1	0	0.001	0.001
20000	0	1000	0	0.15	-0.5	0.35	0.3	0	0.5	0	1.77636e-15	1.66534e-15	0	0	1	1	1	0	0.001	0.001
20000	0.001	1	0.001	0.15	-0.5	0.35	0.3	0	0.5	0	1.77636e-15	1.66534e-15	0.002	0.002	1	1	1	0.0020063	0.001	0.001
20000	0.001	1000	1	0.15	-0.5	0.35	0.3	0	0.5	0	1.77636e-15	1.66534e-15	0.002	0.002	1	1	1	0.00288543	0.001	0.001
20000	0	1	0	0.15	-0.5	0.4	0.3	0	0.5	0	1.77636e-15	1.66534e-15	0	0	1	1	1	0	0.001	0.001
20000	0	1000	0	0.15	-0.5	0.4	0.3	0	0.5	0	1.77636e-15	1.66534e-15	0	0	1	1	1	0	0.001	0.001
20000	0.001	1	0.001	0.15	-0.5	0.4	0.3	0	0.5	0	1.77636e-15	1.66534e-15	0.002	0.002	1	1	1	0.0020063	0.001	0.001
20000	0.001	1000	1	0.15	-0.5	0.4	0.3	0	0.5	0	1.77636e-15	1.66534e-15	0.002	0.002	1	1	1	0.00288534	0.001	0.001
20000	0	1	0	0.15	-0.5	0.45	0.3	0	0.5	0	1.77636e-15	1.66534e-15	0	0	1	1	1	0	0.001	0.001
20000	0	1000	0	0.15	-0.5	0.45	0.3	0	0.5	0	1.77636e-15	1.66534e-15	0	0	1	1	1	0	0.001	0.001
20000	0.001	1	0.001	0.15	-0.5	0.45	0.3	0	0.5	0	1.77636e-15	1.66534e-15	0.002	0.002	1	1	1	0.0020063	0.001	0.001
20000	0.001	1000	1	0.15	-0.5	0.45	0.3	0	0.5	0	1.77636e-15	1.66534e-15	0.002	0.002	1	1	1	0.00288524	0.001	0.001
20000	0	1	0	0.15	-0.5	0.5	0.3	0	0.5	0	1.77636e-15	1.66534e-15	0	0	1	1	1	0	0.001	0.001
20000	0	1000	0	0.15	-0.5	0.5	0.3	0	0.5	0	1.77636e-15	1.66534e-15	0	0	1	1	1	0	0.001	0.001
20000	0.001	1	0.001	0.15	-0.5	0.5	0.3	0	0.5	0	1.77636e-15	1.66534e-15	0.002	0.002	1	1	1	0.0020063	0.001	0.001
20000	0.001	1000	1	0.15	-0.5	0.5	0.3	0	0.5	0	1.77636e-15	1.66534e-15	0.002	0.002	1	1	1	0.00288514	0.001	0.001
20000	0	1	0	0.15	-0.5	0.55	0.3	0	0.5	0	1.77636e-15	1.66534e-15	0	0	1	1	1	0	0.001	0.001
20000	0	1000	0	0.15	-0.5	0.55	0.3	0	0.5	0	1.77636e-15	1.66534e-15	0	0	1	1	1	0	0.001	0.001
20000	0.001	1	0.001	0.15	-0.5	0.55	0.3	0	0.5	0	1.77636e-15	1.66534e-15	0.002	0.002	1	1	1	0.0020063	0.001	0.001
20000	0.001	1000	1	0.15	-0.5	0.55	0.3	0	0.5	0	1.77636e-15	1.66534e-15	0.002	0.002	1	1	1	0.00288504	0.001	0.001
20000	0	1	0	0.15	-0.5	0.6	0.3	0	0.5	0	1.77636e-15	1.66534e-15	0	0	1	1	1	0	0.001	0.001
20000	0	1000	0	0.15	-0.5	0.6	0.3	0	0.5	0	1.77636e-15	1.66534e-15	0	0	1	1	1	0	0.001	0.001
20000	0.001	1	0.001	0.15	-0.5	0.6	0.3	0	0.5	0	1.77636e-15	1.66534e-15	0.002	0.002	1	1	1	0.0020063	0.001	0.001
20000	0.001	1000	1	0.15	-0.5	0.6	0.3	0	0.5	0	1.77636e-15	1.66534e-15	0.002	0.002	1	1	1	0.00288494	0.001	0.001
20000	0	1	0	0.15	-0.5	0.65	0.3	0	0.5	0	1.77636e-15	1.66534e-15	0	0	1	1	1	0	0.001	0.001
20000	0	1000	0	0.15	-0.5	0.65	0.3	0	0.5	0	1.77636e-15	1.66534e-15	0	0	1	1	1	0	0.001	0.001
20000	0.001	1	0.001	0.15	-0.5	0.65	0.3	0	0.5	0	1.77636e-15	1.66534e-15	0.002	0.002	1	1	1	0.0020063	0.001	0.001
20000	0.001	1000	1	0.15	-0.5	0.65	0.3	0	0.5	0	1.77636e-15	1.66534e-15	0.002	0.002	1	1	1	0.00288485	0.001	0.001
20000	0	1	0	0.15	-0.5	0.7	0.3	0	0.5	0	1.77636e-15	1.66534e-15	0	0	1	1	1	0	0.001	0.001
20000	0	1000	0	0.15	-0.5	0.7	0.3	0	0.5	0	1.77636e-15	1.66534e-15	0	0	1	1	1	0	0.001	0.001
20000	0.001	1	0.001	0.15	-0.5	0.7	0.3	0	0.5	0	1.77636e-15	1.66534e-15	0.002	0.002	1	1	1	0.0020063	0.001	0.001
20000	0.001	1000	1	0.15	-0.5	0.7	0.3	0	0.5	0	1.77636e-15	1.66534e-15	0.002	0.002	1	1	1	0.00288475	0.001	0.001
20000	0	1	0	0.15	-0.5	0.75	0.3	0	0.5	0	1.77636e-15	1.66534e-15	0	0	1	1	1	0	0.001	0.001
20000	0	1000	0	0.15	-0.5	0.75	0.3	0	0.5	0	1.77636e-15	1.66534e-15	0	0	1	1	1	0	0.001	0.001
20000	0.001	1	0.001	0.15	-0.5	0.75	0.3	0	0.5	0	1.77636e-15	1.66534e-15	0.002	0.002	1	1	1	0.0020063	0.001	0.001
20000	0.001	1000	1	0.15	-0.5	0.75	0.3	0	0.5	0	1.77636e-15	1.66534e-15	0.002	0.002	1	1	1	0.00288465	0.001	0.001
20000	0	1	0	0.15	-0.5	0.8	0.3	0	0.5	0	1.77636e-15	1.66534e-15	0	0	1	1	1	0	0.001	0.001
20000	0	1000	0	0.15	-0.5	0.8	0.3	0	0.5	0	1.77636e-15	1.66534e-15	0	0	1	1	1	0	0.001	0.001
20000	0.001	1	0.001	0.15	-0.5	0.8	0.3	0	0.5	0	1.77636e-15	1.66534e-15	0.002	0.002	1	1	1	0.0020063	0.001	0.001
20000	0.001	1000	1	0.15	-0.5	0.8	0.3	0	0.5	0	1.77636e-15	1.66534e-15	0.002	0.002	1	1	1	0.00288456	0.001	0.001
20000	0	1	0	0.15	-0.5	0.85	0.3	0	0.5	0	1.77636e-15	1.66534e-15	0	0	1	1	1	0	0.001	0.001
20000	0	1000	0	0.15	-0.5	0.85	0.3	0	0.5	0	1.77636e-15	1.66534e-15	0	0	1	1	1	0	0.001	0.001
20000	0.001	1	0.001	0.15	-0.5	0.85	0.3	0	0.5	0	1.77636e-15	1.66534e-15	0.002	0.002	1	1	1	0.0020063	0.001	0.001
20000	0.001	1000	1	0.15	-0.5	0.85	0.3	0	0.5	0	1.77636e-15	1.66534e-15	0.002	0.002	1	1	1	0.00288446	0.001	0.001
20000	0	1	0	0.15	-0.5	0.9	0.3	0	0.5	0	1.77636e-15	1.66534e-15	0	0	1	1	1	0	0.001	0.001
20000	0	1000	0	0.15	-0.5	0.9	0.3	0	0.5	0	1.77636e-15	1.66534e-15	0	0	1	1	1	0	0.001	0.001
20000	0.001	1	0.001	0.15	-0.5	0.9	0.3	0	0.5	0	1.77636e-15	1.66534e-15	0.002	0.002	1	1	1	0.0020063	0.001	0.001
20000	0.001	1000	1	0.15	-0.5	0.9	0.3	0	0.5	0	1.77636e-15	1.66534e-15	0.002	0.002	1	1	1	0.00288436	0.001	0.001
20000	0	1	0	0.15	-0.5	0.1	0.4	0	0.5	0	6.66134e-16	5.55111e-16	0	0	1	1	1	0	0.001	0.001
20000	0	1000	0	0.15	-0.5	0.1	0.4	0	0.5	0	6.66134e-16	5.55111e-16	0	0	1	1	1	0	0.001	0.001
20000	0.001	1	0.001	0.15	-0.5	0.1	0.4	0	0.5	0	6.66134e-16	5.55111e-16	0.002	0.002	1	1	1	0.00200594	0.001	0.001
20000	0.001	1000	1	0.15	-0.5	0.1	0.4	0	0.5	0	6.66134e-16	5.55111e-16	0.002	0.002	1	1	1	0.00270185	0.001	0.001
20000	0	1	0	0.15	-0.5	0.15	0.4	0	0.5	0	6.66134e-16	5.55111e-16	0	0	1	1	1	0	0.001	0.001
20000	0	1000	0	0.15	-0.5	0.15	0.4	0	0.5	0	6.66134e-16	5.55111e-16	0	0	1	1	1	0	0.001	0.001
20000	0.001	1	0.001	0.15	-0.5	0.15	0.4	0	0.5	0	6.66134e-16	5.55111e-16	0.002	0.002	1	1	1	0.00200594	0.001	0.001
20000	0.001	1000	1	0.15	-0.5	0.15	0.4	0	0.5	0	6.66134e-16	5.55111e-16	0.002	0.002	1	1	1	0.0027018	0.001	0.001
20000	0	1	0	0.15	-0.5	0.2	0.4	0	0.5	0	6.66134e-16	5.55111e-16	0	0	1	1	1	0	0.001	0.001
20000	0	1000	0	0.15	-0.5	0.2	0.4	0	0.5	0	6.66134e-16	5.55111e-16	0	0	1	1	1	0	0.001	0.001
20000	0.001	1	0.001	0.15	-0.5	0.2	0.4	0	0.5	0	6.66134e-16	5.55111e-16	0.002	0.002	1	1	1	0.00200594	0.001	0.001
20000	0.001	1000	1	0.15	-0.5	0.2	0.4	0	0.5	0	6.66134e-16	5.55111e-16	0.002	0.002	1	1	1	0.00270174	0.001	0.001
20000	0	1	0	0.15	-0.5	0.25	0.4	0	0.5	0	6.66134e-16	5.55111e-16	0	0	1	1	1	0	0.001	0.001
20000	0	1000	0	0.15	-0.5	0.25	0.4	0	0.5	0	6.66134e-16	5.55111e-16	0	0	1	1	1	0	0.001	0.001
20000	0.001	1	0.001	0.15	-0.5	0.25	0.4	0	0.5	0	6.66134e-16	5.55111e-16	0.002	0.002	1	1	1	0.00200594	0.001	0.001
20000	0.001	1000	1	0.15	-0.5	0.25	0.4	0	0.5	0	6.66134e-16	5.55111e-16	0.002	0.002	1	1	1	0.00270169	0.001	0.001
20000	0	1	0	0.15	-0.5	0.3	0.4	0	0.5	0	6.66134e-16	5.55111e-16	0	0	1	1	1	0	0.001	0.001
20000	0	1000	0	0.15	-0.5	0.3	0.4	0	0.5	0	6.66134e-16	5.55111e-16	0	0	1	1	1	0	0.001	0.001
20000	0.001	1	0.001	0.15	-0.5	0.3	0.4	0	0.5	0	6.66134e-16	5.55111e-16	0.002	0.002	1	1	1	0.00200594	0.001	0.001
20000	0.001	1000	1	0.15	-0.5	0.3	0.4	0	0.5	0	6.66134e-16	5.55111e-16	0.002	0.002	1	1	1	0.00270163	0.001	0.001
20000	0	1	0	0.15	-0.5	0.35	0.4	0	0.5	0	6.66134e-16	5.55111e-16	0	0	1	1	1	0	0.001	0.001
20000	0	1000	0	0.15	-0.5	0.35	0.4	0	0.5	0	6.66134e-16	5.55111e-16	0	0	1	1	1	0	0.001	0.001
20000	0.001	1	0.001	0.15	-0.5	0.35	0.4	0	0.5	0	6.66134e-16	5.55111e-16	0.002	0.002	1	1	1	0.00200594	0.001	0.001
20000	0.001	1000	1	0.15	-0.5	0.35	0.4	0	0.5	0	6.66134e-16	5.55111e-16	0.002	0.002	1	1	1	0.00270158	0.001	0.001
20000	0	1	0	0.15	-0.5	0.4	0.4	0	0.5	0	6.66134e-16	5.55111e-16	0	0	1	1	1	0	0.001	0.001
20000	0	1000	0	0.15	-0.5	0.4	0.4	0	0.5	0	6.66134e-16	5.55111e-16	0	0	1	1	1	0	0.001	0.001
20000	0.001	1	0.001	0.15	-0.5	0.4	0.4	0	0.5	0	6.66134e-16	5.55111e-16	0.002	0.002	1	1	1	0.00200593	0.001	0.001
20000	0.001	1000	1	0.15	-0.5	0.4	0.4	0	0.5	0	6.66134e-16	5.55111e-16	0.002	0.002	1	1	1	0.00270152	0.001	0.001
20000	0	1	0	0.15	-0.5	0.45	0.4	0	0.5	0	6.66134e-16	5.55111e-16	0	0	1	1	1	0	0.001	0.001
20000	0	1000	0	0.15	-0.5	0.45	0.4	0	0.5	0	6.66134e-16	5.55111e-16	0	0	1	1	1	0	0.001	0.001
20000	0.001	1	0.001	0.15	-0.5	0.45	0.4	0	0.5	0	6.66134e-16	5.55111e-16	0.002	0.002	1	1	1	0.00200593	0.001	0.001
20000	0.001	1000	1	0.15	-0.5	0.45	0.4	0	0.5	0	6.66134e-16	5.55111e-16	0.002	0.002	1	1	1	0.00270147	0.001	0.001
20000	0	1	0	0.15	-0.5	0.5	0.4	0	0.5	0	6.66134e-16	5.55111e-16	0	0	1	1	1	0	0.001	0.001
20000	0	1000	0	0.15	-0.5	0.5	0.4	0	0.5	0	6.66134e-16	5.55111e-16	0	0	1	1	1	0	0.001	0.001
20000	0.001	1	0.001	0.15	-0.5	0.5	0.4	0	0.5	0	6.66134e-16	5.55111e-16	0.002	0.002	1	1	1	0.00200593	0.001	0.001
20000	0.001	1000	1	0.15	-0.5	0.5	0.4	0	0.5	0	6.66134e-16	5.55111e-16	0.002	0.002	1	1	1	0.00270141	0.001	0.001
20000	0	1	0	0.15	-0.5	0.55	0.4	0	0.5	0	6.66134e-16	5.55111e-16	0	0	1	1	1	0	0.001	0.001
20000	0	1000	0	0.15	-0.5	0.55	0.4	0	0.5	0	6.66134e-16	5.55111e-16	0	0	1	1	1	0	0.001	0.001
20000	0.001	1	0.001	0.15	-0.5	0.55	0.4	0	0.5	0	6.66134e-16	5.55111e-16	0.002	0.002	1	1	1	0.00200593	0.001	0.001
20000	0.001	1000	1	0.15	-0.5	0.55	0.4	0	0.5	0	6.66134e-16	5.55111e-16	0.002	0.002	1	1	1	0.00270136	0.001	0.001
20000	0	1	0	0.15	-0.5	0.6	0.4	0	0.5	0	6.66134e-16	5.55111e-16	0	0	1	1	1	0	0.001	0.001
20000	0	1000	0	0.15	-0.5	0.6	0.4	0	0.5	0	6.66134e-16	5.55111e-16	0	0	1	1	1	0	0.001	0.001
20000	0.001	1	0.001	0.15	-0.5	0.6	0.4	0	0.5	0	6.66134e-16	5.55111e-16	0.002	0.002	1	1	1	0.00200593	0.001	0.001
20000	0.001	1000	1	0.15	-0.5	0.6	0.4	0	0.5	0	6.66134e-16	5.55111e-16	0.002	0.002	1	1	1	0.0027013	0.001	0.001
20000	0	1	0	0.15	-0.5	0.65	0.4	0	0.5	0	6.66134e-16	5.55111e-16	0	0	1	1	1	0	0.001	0.001
20000	0	1000	0	0.15	-0.5	0.65	0.4	0	0.5	0	6.66134e-16	5.55111e-16	0	0	1	1	1	0	0.001	0.001
20000	0.001	1	0.001	0.15	-0.5	0.65	0.4	0	0.5	0	6.66134e-16	5.55111e-16	0.002	0.002	1	1	1	0.00200593	0.001	0.001
20000	0.001	1000	1	0.15	-0.5	0.65	0.4	0	0.5	0	6.66134e-16	5.55111e-16	0.002	0.002	1	1	1	0.00270125	0.001	0.001
20000	0	1	0	0.15	-0.5	0.7	0.4	0	0.5	0	6.66134e-16	5.55111e-16	0	0	1	1	1	0	0.001	0.001
20000	0	1000	0	0.15	-0.5	0.7	0.4	0	0.5	0	6.66134e-16	5.55111e-16	0	0	1	1	1	0	0.001	0.001
20000	0.001	1	0.001	0.15	-0.5	0.7	0.4	0	0.5	0	6.66134e-16	5.55111e-16	0.002	0.002	1	1	1	0.00200593	0.001	0.001
20000	0.001	1000	1	0.15	-0.5	0.7	0.4	0	0.5	0	6.66134e-16	5.55111e-16	0.002	0.002	1	1	1	0.00270119	0.001	0.001
20000	0	1	0	0.15	-0.5	0.75	0.4	0	0.5	0	6.66134e-16	5.55111e-16	0	0	1	1	1	0	0.001	0.001
20000	0	1000	0	0.15	-0.5	0.75	0.4	0	0.5	0	6.66134e-16	5.55111e-16	0	0	1	1	1	0	0.001	0.001
20000	0.001	1	0.001	0.15	-0.5	0.75	0.4	0	0.5	0	6.66134e-16	5.55111e-16	0.002	0.002	1	1	1	0.00200593	0.001	0.001
20000	0.001	1000	1	0.15	-0.5	0.75	0.4	0	0.5	0	6.66134e-16	5.55111e-16	0.002	0.002	1	1	1	0.00270113	0.001	0.001
20000	0	1	0	0.15	-0.5	0.8	0.4	0	0.5	0	6.66134e-16	5.55111e-16	0	0	1	1	1	0	0.001	0.001
20000	0	1000	0	0.15	-0.5	0.8	0.4	0	0.5	0	6.66134e-16	5.55111e-16	0	0	1	1	1	0	0.001	0.001
20000	0.001	1	0.001	0.15	-0.5	0.8	0.4	0	0.5	0	6.66134e-16	5.55111e-16	0.002	0.002	1	1	1	0.00200593	0.001	0.001
20000	0.001	1000	1	0.15	-0.5	0.8	0.4	0	0.5	0	6.66134e-16	5.55111e-16	0.002	0.002	1	1	1	0.00270108	0.001	0.001
20000	0	1	0	0.15	-0.5	0.85	0.4	0	0.5	0	6.66134e-16	5.55111e-16	0	0	1	1	1	0	0.001	0.001
20000	0	1000	0	0.15	-0.5	0.85	0.4	0	0.5	0	6.66134e-16	5.55111e-16	0	0	1	1	1	0	0.001	0.001
20000	0.001	1	0.001	0.15	-0.5	0.85	0.4	0	0.5	0	6.66134e-16	5.55111e-16	0.002	0.002	1	1	1	0.00200593	0.001	0.001
20000	0.001	1000	1	0.15	-0.5	0.85	0.4	0	0.5	0	6.66134e-16	5.55111e-16	0.002	0.002	1	1	1	0.00270102	0.001	0.001
20000	0	1	0	0.15	-0.5	0.9	0.4	0	0.5	0	6.66134e-16	5.55111e-16	0	0	1	1	1	0	0.001	0.001
20000	0	1000	0	0.15	-0.5	0.9	0.4	0	0.5	0	6.66134e-16	5.55111e-16	0	0	1	1	1	0	0.001	0.001
20000	0.001	1	0.001	0.15	-0.5	0.9	0.4	0	0.5	0	6.66134e-16	5.55111e-16	0.002	0.002	1	1	1	0.00200593	0.001	0.001
20000	0.001	1000	1	0.15	-0.5	0.9	0.4	0	0.5	0	6.66134e-16	5.55111e-16	0.002	0.002	1	1	1	0.00270097	0.001	0.001
20000	0	1	0	0.15	-0.5	0.1	0.5	0	0.5	0	4.44089e-16	3.33067e-16	0	0	1	1	1	0	0.001	0.001
20000	0	1000	0	0.15	-0.5	0.1	0.5	0	0.5	0	4.44089e-16	3.33067e-16	0	0	1	1	1	0	0.001	0.001
20000	0.001	1	0.001	0.15	-0.5	0.1	0.5	0	0.5	0	4.44089e-16	3.33067e-16	0.002	0.002	1	1	1	0.00200576	0.001	0.001
20000	0.001	1000	1	0.15	-0.5	0.1	0.5	0	0.5	0	4.44089e-16	3.33067e-16	0.002	0.002	1	1	1	0.00255754	0.001	0.001
20000	0	1	0	0.15	-0.5	0.15	0.5	0	0.5	0	4.44089e-16	3.33067e-16	0	0	1	1	1	0	0.001	0.001
20000	0	1000	0	0.15	-0.5	0.15	0.5	0	0.5	0	4.44089e-16	3.33067e-16	0	0	1	1	1	0	0.001	0.001
20000	0.001	1	0.001	0.15	-0.5	0.15	0.5	0	0.5	0	4.44089e-16	3.33067e-16	0.002	0.002	1	1	1	0.00200576	0.001	0.001
20000	0.001	1000	1	0.15	-0.5	0.15	0.5	0	0.5	0	4.44089e-16	3.33067e-16	0.002	0.002	1	1	1	0.00255751	0.001	0.001
20000	0	1	0	0.15	-0.5	0.2	0.5	0	0.5	0	4.44089e-16	3.33067e-16	0	0	1	1	1	0	0.001	0.001
20000	0	1000	0	0.15	-0.5	0.2	0.5	0	0.5	0	4.44089e-16	3.33067e-16	0	0	1	1	1	0	0.001	0.001
20000	0.001	1	0.001	0.15	-0.5	0.2	0.5	0	0.5	0	4.44089e-16	3.33067e-16	0.002	0.002	1	1	1	0.00200576	0.001	0.001
20000	0.001	1000	1	0.15	-0.5	0.2	0.5	0	0.5	0	4.44089e-16	3.33067e-16	0.002	0.002	1	1	1	0.00255748	0.001	0.001
20000	0	1	0	0.15	-0.5	0.25	0.5	0	0.5	0	4.44089e-16	3.33067e-16	0	0	1	1	1	0	0.001	0.001
20000	0	1000	0	0.15	-0.5	0.25	0.5	0	0.5	0	4.44089e-16	3.33067e-16	0	0	1	1	1	0	0.001	0.001
20000	0.001	1	0.001	0.15	-0.5	0.25	0.5	0	0.5	0	4.44089e-16	3.33067e-16	0.002	0.002	1	1	1	0.00200576	0.001	0.001
20000	0.001	1000	1	0.15	-0.5	0.25	0.5	0	0.5	0	4.44089e-16	3.33067e-16	0.002	0.002	1	1	1	0.00255745	0.001	0.001
20000	0	1	0	0.15	-0.5	0.3	0.5	0	0.5	0	4.44089e-16	3.33067e-16	0	0	1	1	1	0	0.001	0.001
20000	0	1000	0	0.15	-0.5	0.3	0.5	0	0.5	0	4.44089e-16	3.33067e-16	0	0	1	1	1	0	0.001	0.001
20000	0.001	1	0.001	0.15	-0.5	0.3	0.5	0	0.5	0	4.44089e-16	3.33067e-16	0.002	0.002	1	1	1	0.00200576	0.001	0.001
20000	0.001	1000	1	0.15	-0.5	0.3	0.5	0	0.5	0	4.44089e-16	3.33067e-16	0.002	0.002	1	1	1	0.00255742	0.001	0.001
20000	0	1	0	0.15	-0.5	0.35	0.5	0	0.5	0	4.44089e-16	3.33067e-16	0	0	1	1	1	0	0.001	0.001
20000	0	1000	0	0.15	-0.5	0.35	0.5	0	0.5	0	4.44089e-16	3.33067e-16	0	0	1	1	1	0	0.001	0.001
20000	0.001	1	0.001	0.15	-0.5	0.35	0.5	0	0.5	0	4.44089e-16	3.33067e-16	0.002	0.002	1	1	1	0.00200576	0.001	0.001
20000	0.001	1000	1	0.15	-0.5	0.35	0.5	0	0.5	0	4.44089e-16	3.33067e-16	0.002	0.002	1	1	1	0.00255739	0.001	0.001
20000	0	1	0	0.15	-0.5	0.4	0.5	0	0.5	0	4.44089e-16	3.33067e-16	0	0	1	1	1	0	0.001	0.001
20000	0	1000	0	0.15	-0.5	0.4	0.5	0	0.5	0	4.44089e-16	3.33067e-16	0	0	1	1	1	0	0.001	0.001
20000	0.001	1	0.001	0.15	-0.5	0.4	0.5	0	0.5	0	4.44089e-16	3.33067e-16	0.002	0.002	1	1	1	0.00200576	0.001	0.001
20000	0.001	1000	1	0.15	-0.5	0.4	0.5	0	0.5	0	4.44089e-16	3.33067e-16	0.002	0.002	1	1	1	0.00255736	0.001	0.001
20000	0	1	0	0.15	-0.5	0.45	0.5	0	0.5	0	4.44089e-16	3.33067e-16	0	0	1	1	1	0	0.001	0.001
20000	0	1000	0	0.15	-0.5	0.45	0.5	0	0.5	0	4.44089e-16	3.33067e-16	0	0	1	1	1	0	0.001	0.001
20000	0.001	1	0.001	0.15	-0.5	0.45	0.5	0	0.5	0	4.44089e-16	3.33067e-16	0.002	0.002	1	1	1	0.00200576	0.001	0.001
20000	0.001	1000	1	0.15	-0.5	0.45	0.5	0	0.5	0	4.44089e-16	3.33067e-16	0.002	0.002	1	1	1	0.00255733	0.001	0.001
20000	0	1	0	0.15	-0.5	0.5	0.5	0	0.5	0	4.44089e-16	3.33067e-16	0	0	1	1	1	0	0.001	0.001
20000	0	1000	0	0.15	-0.5	0.5	0.5	0	0.5	0	4.44089e-16	3.33067e-16	0	0	1	1	1	0	0.001	0.001
20000	0.001	1	0.001	0.15	-0.5	0.5	0.5	0	0.5	0	4.44089e-16	3.33067e-16	0.002	0.002	1	1	1	0.00200576	0.001	0.001
20000	0.001	1000	1	0.15	-0.5	0.5	0.5	0	0.5	0	4.44089e-16	3.33067e-16	0.002	0.002	1	1	1	0.0025573	0.001	0.001
20000	0	1	0	0.15	-0.5	0.55	0.5	0	0.5	0	4.44089e-16	3.33067e-16	0	0	1	1	1	0	0.001	0.001
20000	0	1000	0	0.15	-0.5	0.55	0.5	0	0.5	0	4.44089e-16	3.33067e-16	0	0	1	1	1	0	0.001	0.001
20000	0.001	1	0.001	0.15	-0.5	0.55	0.5	0	0.5	0	4.44089e-16	3.33067e-16	0.002	0.002	1	1	1	0.00200576	0.001	0.001
20000	0.001	1000	1	0.15	-0.5	0.55	0.5	0	0.5	0	4.44089e-16	3.33067e-16	0.002	0.002	1	1	1	0.00255727	0.001	0.001
20000	0	1	0	0.15	-0.5	0.6	0.5	0	0.5	0	4.44089e-16	3.33067e-16	0	0	1	1	1	0	0.001	0.001
20000	0	1000	0	0.15	-0.5	0.6	0.5	0	0.5	0	4.44089e-16	3.33067e-16	0	0	1	1	1	0	0.001	0.001
20000	0.001	1	0.001	0.15	-0.5	0.6	0.5	0	0.5	0	4.44089e-16	3.33067e-16	0.002	0.002	1	1	1	0.00200576	0.001	0.001
20000	0.001	1000	1	0.15	-0.5	0.6	0.5	0	0.5	0	4.44089e-16	3.33067e-16	0.002	0.002	1	1	1	0.00255724	0.001	0.001
20000	0	1	0	0.15	-0.5	0.65	0.5	0	0.5	0	4.44089e-16	3.33067e-16	0	0	1	1	1	0	0.001	0.001
20000	0	1000	0	0.15	-0.5	0.65	0.5	0	0.5	0	4.44089e-16	3.33067e-16	0	0	1	1	1	0	0.001	0.001
20000	0.001	1	0.001	0.15	-0.5	0.65	0.5	0	0.5	0	4.44089e-16	3.33067e-16	0.002	0.002	1	1	1	0.00200576	0.001	0.001
20000	0.001	1000	1	0.15	-0.5	0.65	0.5	0	0.5	0	4.44089e-16	3.33067e-16	0.002	0.002	1	1	1	0.00255721	0.001	0.001
20000	0	1	0	0.15	-0.5	0.7	0.5	0	0.5	0	4.44089e-16	3.33067e-16	0	0	1	1	1	0	0.001	0.001
20000	0	1000	0	0.15	-0.5	0.7	0.5	0	0.5	0	4.44089e-16	3.33067e-16	0	0	1	1	1	0	0.001	0.001
20000	0.001	1	0.001	0.15	-0.5	0.7	0.5	0	0.5	0	4.44089e-16	3.33067e-16	0.002	0.002	1	1	1	0.00200576	0.001	0.001
20000	0.001	1000	1	0.15	-0.5	0.7	0.5	0	0.5	0	4.44089e-16	3.33067e-16	0.002	0.002	1	1	1	0.00255719	0.001	0.001
20000	0	1	0	0.15	-0.5	0.75	0.5	0	0.5	0	4.44089e-16	3.33067e-16	0	0	1	1	1	0	0.001	0.001
20000	0	1000	0	0.15	-0.5	0.75	0.5	0	0.5	0	4.44089e-16	3.33067e-16	0	0	1	1	1	0	0.001	0.001
20000	0.001	1	0.001	0.15	-0.5	0.75	0.5	0	0.5	0	4.44089e-16	3.33067e-16	0.002	0.002	1	1	1	0.00200576	0.001	0.001
20000	0.001	1000	1	0.15	-0.5	0.75	0.5	0	0.5	0	4.44089e-16	3.33067e-16	0.002	0.002	1	1	1	0.00255716	0.001	0.001
20000	0	1	0	0.15	-0.5	0.8	0.5	0	0.5	0	4.44089e-16	3.33067e-16	0	0	1	1	1	0	0.001	0.001
20000	0	1000	0	0.15	-0.5	0.8	0.5	0	0.5	0	4.44089e-16	3.33067e-16	0	0	1	1	1	0	0.001	0.001
20000	0.001	1	0.001	0.15	-0.5	0.8	0.5	0	0.5	0	4.44089e-16	3.33067e-16	0.002	0.002	1	1	1	0.00200576	0.001	0.001
20000	0.001	1000	1	0.15	-0.5	0.8	0.5	0	0.5	0	4.44089e-16	3.33067e-16	0.002	0.002	1	1	1	0.00255713	0.001	0.001
20000	0	1	0	0.15	-0.5	0.85	0.5	0	0.5	0	4.44089e-16	3.33067e-16	0	0	1	1	1	0	0.001	0.001
20000	0	1000	0	0.15	-0.5	0.85	0.5	0	0.5	0	4.44089e-16	3.33067e-16	0	0	1	1	1	0	0.001	0.001
20000	0.001	1	0.001	0.15	-0.5	0.85	0.5	0	0.5	0	4.44089e-16	3.33067e-16	0.002	0.002	1	1	1	0.00200576	0.001	0.001
20000	0.001	1000	1	0.15	-0.5	0.85	0.5	0	0.5	0	4.44089e-16	3.33067e-16	0.002	0.002	1	1	1	0.0025571	0.001	0.001
20000	0	1	0	0.15	-0.5	0.9	0.5	0	0.5	0	4.44089e-16	3.33067e-16	0	0	1	1	1	0	0.001	0.001
20000	0	1000	0	0.15	-0.5	0.9	0.5	0	0.5	0	4.44089e-16	3.33067e-16	0	0	1	1	1	0	0.001	0.001
20000	0.001	1	0.001	0.15	-0.5	0.9	0.5	0	0.5	0	4.44089e-16	3.33067e-16	0.002	0.002	1	1	1	0.00200576	0.001	0.001
20000	0.001	1000	1	0.15	-0.5	0.9	0.5	0	0.5	0	4.44089e-16	3.33067e-16	0.002	0.002	1	1	1	0.00255707	0.001	0.001
20000	0	1	0	0.15	-0.5	0.1	0	0.2	0.5	0	1	1	0	0	1	1	1	0	1	1
20000	0	1000	0	0.15	-0.5	0.1	0	0.2	0.5	0	1	1	0	0	1	1	1	0	1	1
20000	0.001	1	0.001	0.15	-0.5	0.1	0	0.2	0.5	0	0.165511	0.139761	0.558719	0.002	0	0	0	1	1	1
20000	0.001	1000	1	0.15	-0.5	0.1	0	0.2	0.5	0	0.144872	0.148552	0.344119	0.002	1	1	1	1	1	1
20000	0	1	0	0.15	-0.5	0.15	0	0.2	0.5	0	0.769231	0.8125	0	0	1	1	1	0	1	1
20000	0	1000	0	0.15	-0.5	0.15	0	0.2	0.5	0	0.769231	0.8125	0	0	1	1	1	0	1	1
20000	0.001	1	0.001	0.15	-0.5	0.15	0	0.2	0.5	0	0.354532	0.380666	0.244404	0.002	1	1	1	1	1	1
20000	0.001	1000	1	0.15	-0.5	0.15	0	0.2	0.5	0	0.140966	0.14628	0.32888	0.002	1	1	1	1	1	1
20000	0	1	0	0.15	-0.5	0.2	0	0.2	0.5	0	0.576923	0.639344	0	0	1	1	1	0	1	1
20000	0	1000	0	0.15	-0.5	0.2	0	0.2	0.5	0	0.576923	0.639344	0	0	1	1	1	0	1	1
20000	0.001	1	0.001	0.15	-0.5	0.2	0	0.2	0.5	0	0.353753	0.389358	0.188375	0.002	1	1	1	1	1	1
20000	0.001	1000	1	0.15	-0.5	0.2	0	0.2	0.5	0	0.136986	0.143785	0.31391	0.002	1	1	1	1	1	1
20000	0	1	0	0.15	-0.5	0.25	0	0.2	0.5	0	0.461539	0.527027	0	0	1	1	1	0	1	1
20000	0	1000	0	0.15	-0.5	0.25	0	0.2	0.5	0	0.461539	0.527027	0	0	1	1	1	0	1	1
20000	0.001	1	0.001	0.15	-0.5	0.25	0	0.2	0.5	0	0.352017	0.397333	0.124633	0.002	1	1	1	1	1	1
20000	0.001	1000	1	0.15	-0.5	0.25	0	0.2	0.5	0	0.132959	0.141092	0.299304	0.002	1	1	1	1	1	1
20000	0	1	0	0.15	-0.5	0.3	0	0.2	0.5	0	0.384615	0.448276	0	0	1	1	1	0	1	1
20000	0	1000	0	0.15	-0.5	0.3	0	0.2	0.5	0	0.384615	0.448276	0	0	1	1	1	0	1	1
20000	0.001	1	0.001	0.15	-0.5	0.3	0	0.2	0.5	0	0.345903	0.400236	0.0569525	0.002	1	1	1	1	1	1
20000	0.001	1000	1	0.15	-0.5	0.3	0	0.2	0.5	0	0.128914	0.138228	0.28515	0.002	1	1	1	1	1	1
20000	0	1	0	0.15	-0.5	0.35	0	0.2	0.5	0	0.32967	0.39	0	0	1	1	1	0	1	1
20000	0	1000	0	0.15	-0.5	0.35	0	0.2	0.5	0	0.32967	0.39	0	0	1	1	1	0	1	1
20000	0.001	1	0.001	0.15	-0.5	0.35	0	0.2	0.5	0	0.31996	0.377449	0.0173661	0.002	1	1	1	1	1	1
20000	0.001	1000	1	0.15	-0.5	0.35	0	0.2	0.5	0	0.124879	0.135223	0.27152	0.002	1	1	1	1	1	1
20000	0	1	0	0.15	-0.5	0.4	0	0.2	0.5	0	0.288461	0.345133	0	0	1	1	1	0	1	1
20000	0	1000	0	0.15	-0.5	0.4	0	0.2	0.5	0	0.288461	0.345133	0	0	1	1	1	0	1	1
20000	0.001	1	0.001	0.15	-0.5	0.4	0	0.2	0.5	0	0.284121	0.339337	0.00894801	0.002	1	1	1	0.00894801	1	1
20000	0.001	1000	1	0.15	-0.5	0.4	0	0.2	0.5	0	0.12088	0.132111	0.258474	0.002	1	1	1	1	1	1
20000	0	1	0	0.15	-0.5	0.45	0	0.2	0.5	0	0.25641	0.309524	0	0	1	1	1	0	1	1
20000	0	1000	0	0.15	-0.5	0.45	0	0.2	0.5	0	0.25641	0.309524	0	0	1	1	1	0	1	1
20000	0.001	1	0.001	0.15	-0.5	0.45	0	0.2	0.5	0	0.253667	0.305766	0.00637762	0.002	1	1	1	0.00637762	1	1
20000	0.001	1000	1	0.15	-0.5	0.45	0	0.2	0.5	0	0.116943	0.128925	0.246054	0.002	1	1	1	1	1	1
20000	0	1	0	0.15	-0.5	0.5	0	0.2	0.5	0	0.230769	0.280575	0	0	1	1	1	0	1	1
20000	0	1000	0	0.15	-0.5	0.5	0	0.2	0.5	0	0.230769	0.280575	0	0	1	1	1	0	1	1
20000	0.001	1	0.001	0.15	-0.5	0.5	0	0.2	0.5	0	0.228766	0.277774	0.00518211	0.002	1	1	1	0.00518211	1	1
20000	0.001	1000	1	0.15	-0.5	0.5	0	0.2	0.5	0	0.113089	0.125696	0.234285	0.002	1	1	1	1	1	1
20000	0	1	0	0.15	-0.5	0.55	0	0.2	0.5	0	0.20979	0.256579	0	0	1	1	1	0	1	1
20000	0	1000	0	0.15	-0.5	0.55	0	0.2	0.5	0	0.20979	0.256579	0	0	1	1	1	0	1	1
20000	0.001	1	0.001	0.15	-0.5	0.55	0	0.2	0.5	0	0.208211	0.254333	0.00449648	0.002	1	1	1	0.00449648	1	1
20000	0.001	1000	1	0.15	-0.5	0.55	0	0.2	0.5	0	0.109337	0.122454	0.223178	0.002	1	1	1	1	1	1
20000	0	1	0	0.15	-0.5	0.6	0	0.2	0.5	0	0.192308	0.236364	0	0	1	1	1	0	1	1
20000	0	1000	0	0.15	-0.5	0.6	0	0.2	0.5	0	0.192308	0.236364	0	0	1	1	1	0	1	1
20000	0.001	1	0.001	0.15	-0.5	0.6	0	0.2	0.5	0	0.191003	0.234482	0.00405296	0.002	1	1	1	0.00405296	1	1
20000	0.001	1000	1	0.15	-0.5	0.6	0	0.2	0.5	0	0.105701	0.119225	0.21273	0.002	1	1	1	1	1	1
20000	0	1	0	0.15	-0.5	0.65	0	0.2	0.5	0	0.177515	0.219101	0	0	1	1	1	0	1	1
20000	0	1000	0	0.15	-0.5	0.65	0	0.2	0.5	0	0.177515	0.219101	0	0	1	1	1	0	1	1
20000	0.001	1	0.001	0.15	-0.5	0.65	0	0.2	0.5	0	0.176403	0.217479	0.00374287	0.002	1	1	1	0.00374287	1	1
20000	0.001	1000	1	0.15	-0.5	0.65	0	0.2	0.5	0	0.102191	0.116031	0.202929	0.002	1	1	1	1	1	1
20000	0	1	0	0.15	-0.5	0.7	0	0.2	0.5	0	0.164835	0.204188	0	0	1	1	1	0	1	1
20000	0	1000	0	0.15	-0.5	0.7	0	0.2	0.5	0	0.164835	0.204188	0	0	1	1	1	0	1	1
20000	0.001	1	0.001	0.15	-0.5	0.7	0	0.2	0.5	0	0.163866	0.20276	0.00351399	0.002	1	1	1	0.00351399	1	1
20000	0.001	1000	1	0.15	-0.5	0.7	0	0.2	0.5	0	0.0988153	0.112889	0.193751	0.002	1	1	1	1	1	1
20000	0	1	0	0.15	-0.5	0.75	0	0.2	0.5	0	0.153846	0.191176	0	0	1	1	1	0	1	1
20000	0	1000	0	0.15	-0.5	0.75	0	0.2	0.5	0	0.153846	0.191176	0	0	1	1	1	0	1	1
20000	0.001	1	0.001	0.15	-0.5	0.75	0	0.2	0.5	0	0.152987	0.189899	0.00333816	0.002	1	1	1	0.00333816	1	1
20000	0.001	1000	1	0.15	-0.5	0.75	0	0.2	0.5	0	0.0955767	0.109816	0.185171	0.002	1	1	1	1	1	1
20000	0	1	0	0.15	-0.5	0.8	0	0.2	0.5	0	0.144231	0.179724	0	0	1	1	1	0	1	1
20000	0	1000	0	0.15	-0.5	0.8	0	0.2	0.5	0	0.144231	0.179724	0	0	1	1	1	0	1	1
20000	0.001	1	0.001	0.15	-0.5	0.8	0	0.2	0.5	0	0.143459	0.178567	0.00319886	0.002	1	1	1	0.00319886	1	1
20000	0.001	1000	1	0.15	-0.5	0.8	0	0.2	0.5	0	0.0924771	0.106821	0.177155	0.002	1	1	1	1	1	1
20000	0	1	0	0.15	-0.5	0.85	0	0.2	0.5	0	0.135747	0.169565	0	0	1	1	1	0	1	1
20000	0	1000	0	0.15	-0.5	0.85	0	0.2	0.5	0	0.135747	0.169565	0	0	1	1	1	0	1	1
20000	0.001	1	0.001	0.15	-0.5	0.85	0	0.2	0.5	0	0.135046	0.168508	0.00308581	0.002	1	1	1	0.00308581	1	1
20000	0.001	1000	1	0.15	-0.5	0.85	0	0.2	0.5	0	0.0895158	0.103914	0.16967	0.002	1	1	1	1	1	1
20000	0	1	0	0.15	-0.5	0.9	0	0.2	0.5	0	0.128205	0.160494	0	0	1	1	1	0	1	1
20000	0	1000	0	0.15	-0.5	0.9	0	0.2	0.5	0	0.128205	0.160494	0	0	1	1	1	0	1	1
20000	0.001	1	0.001	0.15	-0.5	0.9	0	0.2	0.5	0	0.127564	0.15952	0.00299222	0.002	1	1	1	0.00299222	1	1
20000	0.001	1000	1	0.15	-0.5	0.9	0	0.2	0.5	0	0.0866905	0.101099	0.162682	0.002	1	1	1	1	1	1
20000	0	1	0	0.15	-0.5	0.1	0.1	0.2	0.5	0	0.726496	0.756561	0	0	1	1	1	0	1	1
20000	0	1000	0	0.15	-0.5	0.1	0.1	0.2	0.5	0	0.726496	0.756561	0	0	1	1	1	0	1	1
20000	0.001	1	0.001	0.15	-0.5	0.1	0.1	0.2	0.5	0	0.336279	0.351991	0.154421	0.002	1	1	1	1	1	1
20000	0.001	1000	1	0.15	-0.5	0.1	0.1	0.2	0.5	0	0.115288	0.117689	0.222422	0.002	1	1	1	1	1	1
20000	0	1	0	0.15	-0.5	0.15	0.1	0.2	0.5	0	0.48433	0.523559	0	0	1	1	1	0	1	1
20000	0	1000	0	0.15	-0.5	0.15	0.1	0.2	0.5	0	0.48433	0.523559	0	0	1	1	1	0	1	1
20000	0.001	1	0.001	0.15	-0.5	0.15	0.1	0.2	0.5	0	0.333894	0.357765	0.095519	0.002	1	1	1	1	1	1
20000	0.001	1000	1	0.15	-0.5	0.15	0.1	0.2	0.5	0	0.110193	0.113532	0.208011	0.002	1	1	1	1	1	1
20000	0	1	0	0.15	-0.5	0.2	0.1	0.2	0.5	0	0.363248	0.400282	0	0	1	1	1	0	1	1
20000	0	1000	0	0.15	-0.5	0.2	0.1	0.2	0.5	0	0.363248	0.400282	0	0	1	1	1	0	1	1
20000	0.001	1	0.001	0.15	-0.5	0.2	0.1	0.2	0.5	0	0.323458	0.354487	0.0359063	0.002	1	1	1	1	1	1
20000	0.001	1000	1	0.15	-0.5	0.2	0.1	0.2	0.5	0	0.105214	0.109331	0.194535	0.002	1	1	1	1	1	1
20000	0	1	0	0.15	-0.5	0.25	0.1	0.2	0.5	0	0.290598	0.323994	0	0	1	1	1	0	1	1
20000	0	1000	0	0.15	-0.5	0.25	0.1	0.2	0.5	0	0.290598	0.323994	0	0	1	1	1	0	1	1
20000	0.001	1	0.001	0.15	-0.5	0.25	0.1	0.2	0.5	0	0.281606	0.313296	0.0104116	0.002	1	1	1	1	1	1
20000	0.001	1000	1	0.15	-0.5	0.25	0.1	0.2	0.5	0	0.100397	0.105145	0.182028	0.002	1	1	1	1	1	1
20000	0	1	0	0.15	-0.5	0.3	0.1	0.2	0.5	0	0.242165	0.27213	0	0	1	1	1	0	1	1
20000	0	1000	0	0.15	-0.5	0.3	0.1	0.2	0.5	0	0.242165	0.27213	0	0	1	1	1	0	1	1
20000	0.001	1	0.001	0.15	-0.5	0.3	0.1	0.2	0.5	0	0.23782	0.266841	0.00606369	0.002	1	1	1	0.00606369	1	1
20000	0.001	1000	1	0.15	-0.5	0.3	0.1	0.2	0.5	0	0.0957747	0.101024	0.170491	0.002	1	1	1	1	1	1
20000	0	1	0	0.15	-0.5	0.35	0.1	0.2	0.5	0	0.20757	0.234579	0	0	1	1	1	0	1	1
20000	0	1000	0	0.15	-0.5	0.35	0.1	0.2	0.5	0	0.20757	0.234579	0	0	1	1	1	0	1	1
20000	0.001	1	0.001	0.15	-0.5	0.35	0.1	0.2	0.5	0	0.204722	0.231055	0.00464313	0.002	1	1	1	0.00464313	1	1
20000	0.001	1000	1	0.15	-0.5	0.35	0.1	0.2	0.5	0	0.0913714	0.0970092	0.159899	0.002	1	1	1	1	1	1
20000	0	1	0	0.15	-0.5	0.4	0.1	0.2	0.5	0	0.181624	0.206135	0	0	1	1	1	0	1	1
20000	0	1000	0	0.15	-0.5	0.4	0.1	0.2	0.5	0	0.181624	0.206135	0	0	1	1	1	0	1	1
20000	0.001	1	0.001	0.15	-0.5	0.4	0.1	0.2	0.5	0	0.179504	0.203479	0.00395369	0.002	1	1	1	0.00395369	1	1
20000	0.001	1000	1	0.15	-0.5	0.4	0.1	0.2	0.5	0	0.0872013	0.0931317	0.150208	0.002	1	1	1	1	1	1
20000	0	1	0	0.15	-0.5	0.45	0.1	0.2	0.5	0	0.161443	0.183843	0	0	1	1	1	0	1	1
20000	0	1000	0	0.15	-0.5	0.45	0.1	0.2	0.5	0	0.161443	0.183843	0	0	1	1	1	0	1	1
20000	0.001	1	0.001	0.15	-0.5	0.45	0.1	0.2	0.5	0	0.159753	0.181704	0.00354834	0.002	1	1	1	0.00354834	1	1
20000	0.001	1000	1	0.15	-0.5	0.45	0.1	0.2	0.5	0	0.08327	0.0894129	0.141361	0.002	1	1	1	1	1	1
20000	0	1	0	0.15	-0.5	0.5	0.1	0.2	0.5	0	0.145299	0.165902	0	0	1	1	1	0	1	1
20000	0	1000	0	0.15	-0.5	0.5	0.1	0.2	0.5	0	0.145299	0.165902	0	0	1	1	1	0	1	1
20000	0.001	1	0.001	0.15	-0.5	0.5	0.1	0.2	0.5	0	0.143892	0.164108	0.0032819	0.002	1	1	1	0.0032819	1	1
20000	0.001	1000	1	0.15	-0.5	0.5	0.1	0.2	0.5	0	0.0795766	0.0858658	0.133292	0.002	1	1	1	1	1	1
20000	0	1	0	0.15	-0.5	0.55	0.1	0.2	0.5	0	0.13209	0.151151	0	0	1	1	1	0	1	1
20000	0	1000	0	0.15	-0.5	0.55	0.1	0.2	0.5	0	0.13209	0.151151	0	0	1	1	1	0	1	1
20000	0.001	1	0.001	0.15	-0.5	0.55	0.1	0.2	0.5	0	0.130885	0.149604	0.00309354	0.002	1	1	1	0.00309354	1	1
20000	0.001	1000	1	0.15	-0.5	0.55	0.1	0.2	0.5	0	0.0761153	0.0824968	0.125935	0.002	1	1	1	1	1	1
20000	0	1	0	0.15	-0.5	0.6	0.1	0.2	0.5	0	0.121083	0.138809	0	0	1	1	1	0	1	1
20000	0	1000	0	0.15	-0.5	0.6	0.1	0.2	0.5	0	0.121083	0.138809	0	0	1	1	1	0	1	1
20000	0.001	1	0.001	0.15	-0.5	0.6	0.1	0.2	0.5	0	0.120028	0.137449	0.00295337	0.002	1	1	1	0.00295337	1	1
20000	0.001	1000	1	0.15	-0.5	0.6	0.1	0.2	0.5	0	0.0728768	0.0793069	0.119224	0.002	1	1	1	1	1	1
20000	0	1	0	0.15	-0.5	0.65	0.1	0.2	0.5	0	0.111769	0.128331	0	0	1	1	1	0	1	1
20000	0	1000	0	0.15	-0.5	0.65	0.1	0.2	0.5	0	0.111769	0.128331	0	0	1	1	1	0	1	1
20000	0.001	1	0.001	0.15	-0.5	0.65	0.1	0.2	0.5	0	0.110831	0.127116	0.00284501	0.002	1	1	1	0.00284501	1	1
20000	0.001	1000	1	0.15	-0.5	0.65	0.1	0.2	0.5	0	0.0698496	0.0762935	0.113096	0.002	1	1	1	1	1	1
20000	0	1	0	0.15	-0.5	0.7	0.1	0.2	0.5	0	0.103785	0.119323	0	0	1	1	1	0	1	1
20000	0	1000	0	0.15	-0.5	0.7	0.1	0.2	0.5	0	0.103785	0.119323	0	0	1	1	1	0	1	1
20000	0.001	1	0.001	0.15	-0.5	0.7	0.1	0.2	0.5	0	0.102941	0.118225	0.00275875	0.002	1	1	1	0.00275875	1	1
20000	0.001	1000	1	0.15	-0.5	0.7	0.1	0.2	0.5	0	0.067021	0.0734509	0.107493	0.002	1	1	1	1	1	1
20000	0	1	0	0.15	-0.5	0.75	0.1	0.2	0.5	0	0.0968661	0.111497	0	0	1	1	1	0	1	1
20000	0	1000	0	0.15	-0.5	0.75	0.1	0.2	0.5	0	0.0968661	0.111497	0	0	1	1	1	0	1	1
20000	0.001	1	0.001	0.15	-0.5	0.75	0.1	0.2	0.5	0	0.0960981	0.110495	0.00268845	0.002	1	1	1	0.00268845	1	1
20000	0.001	1000	1	0.15	-0.5	0.75	0.1	0.2	0.5	0	0.0643778	0.0707721	0.102361	0.002	1	1	1	1	1	1
20000	0	1	0	0.15	-0.5	0.8	0.1	0.2	0.5	0	0.090812	0.104635	0	0	1	1	1	0	1	1
20000	0	1000	0	0.15	-0.5	0.8	0.1	0.2	0.5	0	0.090812	0.104635	0	0	1	1	1	0	1	1
20000	0.001	1	0.001	0.15	-0.5	0.8	0.1	0.2	0.5	0	0.0901076	0.103713	0.00263007	0.002	1	1	1	0.00263007	1	1
20000	0.001	1000	1	0.15	-0.5	0.8	0.1	0.2	0.5	0	0.061907	0.0682486	0.0976523	0.002	1	1	1	1	1	1
20000	0	1	0	0.15	-0.5	0.85	0.1	0.2	0.5	0	0.0854701	0.0985678	0	0	1	1	1	0	1	1
20000	0	1000	0	0.15	-0.5	0.85	0.1	0.2	0.5	0	0.0854701	0.0985678	0	0	1	1	1	0	1	1
20000	0.001	1	0.001	0.15	-0.5	0.85	0.1	0.2	0.5	0	0.0848196	0.0977143	0.00258081	0.002	1	1	1	0.00258081	1	1
20000	0.001	1000	1	0.15	-0.5	0.85	0.1	0.2	0.5	0	0.0595957	0.0658717	0.0933226	0.002	1	1	1	1	1	1
20000	0	1	0	0.15	-0.5	0.9	0.1	0.2	0.5	0	0.0807217	0.093166	0	0	1	1	1	0	1	1
20000	0	1000	0	0.15	-0.5	0.9	0.1	0.2	0.5	0	0.0807217	0.093166	0	0	1	1	1	0	1	1
20000	0.001	1	0.001	0.15	-0.5	0.9	0.1	0.2	0.5	0	0.0801175	0.0923712	0.00253869	0.002	1	1	1	0.00253869	1	1
20000	0.001	1000	1	0.15	-0.5	0.9	0.1	0.2	0.5	0	0.057432	0.0636323	0.0893333	0.002	1	1	1	1	1	1
20000	0	1	0	0.15	-0.5	0.1	0.2	0.2	0.5	0	0.192308	0.198473	0	0	1	1	1	0	1	1
20000	0	1000	0	0.15	-0.5	0.1	0.2	0.2	0.5	0	0.192308	0.198473	0	0	1	1	1	0	1	1
20000	0.001	1	0.001	0.15	-0.5	0.1	0.2	0.2	0.5	0	0.182189	0.187784	0.00419194	0.002	1	1	1	0.00419194	1	1
20000	0.001	1000	1	0.15	-0.5	0.1	0.2	0.2	0.5	0	0.0434084	0.0437719	0.0583291	0.002	1	1	1	1	1	1
20000	0	1	0	0.15	-0.5	0.15	0.2	0.2	0.5	0	0.128205	0.132653	0	0	1	1	1	0	1	1
20000	0	1000	0	0.15	-0.5	0.15	0.2	0.2	0.5	0	0.128205	0.132653	0	0	1	1	1	0	1	1
20000	0.001	1	0.001	0.15	-0.5	0.15	0.2	0.2	0.5	0	0.123303	0.127436	0.00304968	0.002	1	1	1	0.00304968	1	1
20000	0.001	1000	1	0.15	-0.5	0.15	0.2	0.2	0.5	0	0.0394475	0.039901	0.0524783	0.002	1	1	1	1	1	1
20000	0	1	0	0.15	-0.5	0.2	0.2	0.2	0.5	0	0.0961538	0.0996169	0	0	1	1	1	0	1	1
20000	0	1000	0	0.15	-0.5	0.2	0.2	0.2	0.5	0	0.0961538	0.0996169	0	0	1	1	1	0	1	1
20000	0.001	1	0.001	0.15	-0.5	0.2	0.2	0.2	0.5	0	0.0929152	0.096157	0.00268728	0.002	1	1	1	0.00268728	1	1
20000	0.001	1000	1	0.15	-0.5	0.2	0.2	0.2	0.5	0	0.036067	0.0365757	0.047612	0.002	1	1	1	1	1	1
20000	0	1	0	0.15	-0.5	0.25	0.2	0.2	0.5	0	0.0769231	0.0797546	0	0	1	1	1	0	1	1
20000	0	1000	0	0.15	-0.5	0.25	0.2	0.2	0.5	0	0.0769231	0.0797546	0	0	1	1	1	0	1	1
20000	0.001	1	0.001	0.15	-0.5	0.25	0.2	0.2	0.5	0	0.074503	0.0771633	0.00251053	0.002	1	1	1	0.00251053	1	1
20000	0.001	1000	1	0.15	-0.5	0.25	0.2	0.2	0.5	0	0.0331663	0.0337068	0.0435263	0.002	1	1	1	1	1	1
20000	0	1	0	0.15	-0.5	0.3	0.2	0.2	0.5	0	0.0641026	0.0664962	0	0	1	1	1	0	1	1
20000	0	1000	0	0.15	-0.5	0.3	0.2	0.2	0.5	0	0.0641026	0.0664962	0	0	1	1	1	0	1	1
20000	0.001	1	0.001	0.15	-0.5	0.3	0.2	0.2	0.5	0	0.06217	0.0644238	0.002406	0.002	1	1	1	0.002406	1	1
20000	0.001	1000	1	0.15	-0.5	0.3	0.2	0.2	0.5	0	0.0306613	0.031218	0.0400627	0.002	1	1	1	1	1	1
20000	0	1	0	0.15	-0.5	0.35	0.2	0.2	0.5	0	0.0549451	0.0570175	0	0	1	1	1	0	1	1
20000	0	1000	0	0.15	-0.5	0.35	0.2	0.2	0.5	0	0.0549451	0.0570175	0	0	1	1	1	0	1	1
20000	0.001	1	0.001	0.15	-0.5	0.35	0.2	0.2	0.5	0	0.0533362	0.0552904	0.00233697	0.002	1	1	1	0.00233697	1	1
20000	0.001	1000	1	0.15	-0.5	0.35	0.2	0.2	0.5	0	0.0284833	0.0290459	0.037099	0.002	1	1	1	1	1	1
20000	0	1	0	0.15	-0.5	0.4	0.2	0.2	0.5	0	0.0480769	0.049904	0	0	1	1	1	0	1	1
20000	0	1000	0	0.15	-0.5	0.4	0.2	0.2	0.5	0	0.0480769	0.049904	0	0	1	1	1	0	1	1
20000	0.001	1	0.001	0.15	-0.5	0.4	0.2	0.2	0.5	0	0.0466988	0.0484233	0.00228799	0.002	1	1	1	0.00228799	1	1
20000	0.001	1000	1	0.15	-0.5	0.4	0.2	0.2	0.5	0	0.0265769	0.0271386	0.0345403	0.002	1	1	1	1	1	1
20000	0	1	0	0.15	-0.5	0.45	0.2	0.2	0.5	0	0.042735	0.0443686	0	0	1	1	1	0	1	1
20000	0	1000	0	0.15	-0.5	0.45	0.2	0.2	0.5	0	0.042735	0.0443686	0	0	1	1	1	0	1	1
20000	0.001	1	0.001	0.15	-0.5	0.45	0.2	0.2	0.5	0	0.0415296	0.0430727	0.00225144	0.002	1	1	1	0.00225144	1	1
20000	0.001	1000	1	0.15	-0.5	0.45	0.2	0.2	0.5	0	0.0248974	0.0254535	0.0323131	0.002	1	1	1	1	1	1
20000	0	1	0	0.15	-0.5	0.5	0.2	0.2	0.5	0	0.0384615	0.0399386	0	0	1	1	1	0	1	1
20000	0	1000	0	0.15	-0.5	0.5	0.2	0.2	0.5	0	0.0384615	0.0399386	0	0	1	1	1	0	1	1
20000	0.001	1	0.001	0.15	-0.5	0.5	0.2	0.2	0.5	0	0.0373904	0.0387864	0.00222312	0.002	1	1	1	0.00222312	1	1
20000	0.001	1000	1	0.15	-0.5	0.5	0.2	0.2	0.5	0	0.0234086	0.0239562	0.0303596	0.002	1	1	1	1	1	1
20000	0	1	0	0.15	-0.5	0.55	0.2	0.2	0.5	0	0.034965	0.0363129	0	0	1	1	1	0	1	1
20000	0	1000	0	0.15	-0.5	0.55	0.2	0.2	0.5	0	0.034965	0.0363129	0	0	1	1	1	0	1	1
20000	0.001	1	0.001	0.15	-0.5	0.55	0.2	0.2	0.5	0	0.0340012	0.0352756	0.00220053	0.002	1	1	1	0.00220053	1	1
20000	0.001	1000	1	0.15	-0.5	0.55	0.2	0.2	0.5	0	0.0220812	0.0226184	0.0286342	0.002	1	1	1	1	1	1
20000	0	1	0	0.15	-0.5	0.6	0.2	0.2	0.5	0	0.0320513	0.0332906	0	0	1	1	1	0	1	1
20000	0	1000	0	0.15	-0.5	0.6	0.2	0.2	0.5	0	0.0320513	0.0332906	0	0	1	1	1	0	1	1
20000	0.001	1	0.001	0.15	-0.5	0.6	0.2	0.2	0.5	0	0.0311751	0.0323475	0.00218209	0.002	1	1	1	0.00218209	1	1
20000	0.001	1000	1	0.15	-0.5	0.6	0.2	0.2	0.5	0	0.0208913	0.021417	0.0271003	0.002	1	1	1	1	1	1
20000	0	1	0	0.15	-0.5	0.65	0.2	0.2	0.5	0	0.0295858	0.0307329	0	0	1	1	1	0	1	1
20000	0	1000	0	0.15	-0.5	0.65	0.2	0.2	0.5	0	0.0295858	0.0307329	0	0	1	1	1	0	1	1
20000	0.001	1	0.001	0.15	-0.5	0.65	0.2	0.2	0.5	0	0.0287827	0.0298682	0.00216676	0.002	1	1	1	0.00216676	1	1
20000	0.001	1000	1	0.15	-0.5	0.65	0.2	0.2	0.5	0	0.0198195	0.020333	0.0257287	0.002	1	1	1	1	1	1
20000	0	1	0	0.15	-0.5	0.7	0.2	0.2	0.5	0	0.0274725	0.0285401	0	0	1	1	1	0	1	1
20000	0	1000	0	0.15	-0.5	0.7	0.2	0.2	0.5	0	0.0274725	0.0285401	0	0	1	1	1	0	1	1
20000	0.001	1	0.001	0.15	-0.5	0.7	0.2	0.2	0.5	0	0.0267313	0.0277417	0.0021538	0.002	1	1	1	0.0021538	1	1
20000	0.001	1000	1	0.15	-0.5	0.7	0.2	0.2	0.5	0	0.0188493	0.0193503	0.0244957	0.002	1	1	1	1	1	1
20000	0	1	0	0.15	-0.5	0.75	0.2	0.2	0.5	0	0.025641	0.0266393	0	0	1	1	1	0	1	1
20000	0	1000	0	0.15	-0.5	0.75	0.2	0.2	0.5	0	0.025641	0.0266393	0	0	1	1	1	0	1	1
20000	0.001	1	0.001	0.15	-0.5	0.75	0.2	0.2	0.5	0	0.0249528	0.0258979	0.00214272	0.002	1	1	1	0.00214272	1	1
20000	0.001	1000	1	0.15	-0.5	0.75	0.2	0.2	0.5	0	0.0179675	0.018456	0.0233816	0.002	1	1	1	1	1	1
20000	0	1	0	0.15	-0.5	0.8	0.2	0.2	0.5	0	0.0240385	0.024976	0	0	1	1	1	0	1	1
20000	0	1000	0	0.15	-0.5	0.8	0.2	0.2	0.5	0	0.0240385	0.024976	0	0	1	1	1	0	1	1
20000	0.001	1	0.001	0.15	-0.5	0.8	0.2	0.2	0.5	0	0.0233961	0.0242839	0.00213313	0.002	1	1	1	0.00213313	1	1
20000	0.001	1000	1	0.15	-0.5	0.8	0.2	0.2	0.5	0	0.0171628	0.0176388	0.0223705	0.002	1	1	1	1	1	1
20000	0	1	0	0.15	-0.5	0.85	0.2	0.2	0.5	0	0.0226244	0.0235081	0	0	1	1	1	0	1	1
20000	0	1000	0	0.15	-0.5	0.85	0.2	0.2	0.5	0	0.0226244	0.0235081	0	0	1	1	1	0	1	1
20000	0.001	1	0.001	0.15	-0.5	0.85	0.2	0.2	0.5	0	0.0220223	0.0228592	0.00212474	0.002	1	1	1	0.00212474	1	1
20000	0.001	1000	1	0.15	-0.5	0.85	0.2	0.2	0.5	0	0.0164256	0.0168895	0.0214489	0.002	1	1	1	1	1	1
20000	0	1	0	0.15	-0.5	0.9	0.2	0.2	0.5	0	0.0213675	0.0222033	0	0	1	1	1	0	1	1
20000	0	1000	0	0.15	-0.5	0.9	0.2	0.2	0.5	0	0.0213675	0.0222033	0	0	1	1	1	0	1	1
20000	0.001	1	0.001	0.15	-0.5	0.9	0.2	0.2	0.5	0	0.0208008	0.0215924	0.00211735	0.002	1	1	1	0.00211735	1	1
20000	0.001	1000	1	0.15	-0.5	0.9	0.2	0.2	0.5	0	0.015748	0.0162	0.0206058	0.002	1	1	1	1	1	1
20000	0	1	0	0.15	-0.5	0.1	0.3	0.2	0.5	0	1.77636e-15	1.66534e-15	0	0	1	1	1	0	0.001	0.001
20000	0	1000	0	0.15	-0.5	0.1	0.3	0.2	0.5	0	1.77636e-15	1.66534e-15	0	0	1	1	1	0	0.001	0.001
20000	0.001	1	0.001	0.15	-0.5	0.1	0.3	0.2	0.5	0	1.77636e-15	1.66534e-15	0.002	0.002	1	1	1	0.00200487	0.001	0.001
20000	0.001	1000	1	0.15	-0.5	0.1	0.3	0.2	0.5	0	1.77636e-15	1.66534e-15	0.002	0.002	1	1	1	0.00288392	0.001	0.001
20000	0	1	0	0.15	-0.5	0.15	0.3	0.2	0.5	0	1.77636e-15	1.66534e-15	0	0	1	1	1	0	0.001	0.001
20000	0	1000	0	0.15	-0.5	0.15	0.3	0.2	0.5	0	1.77636e-15	1.66534e-15	0	0	1	1	1	0	0.001	0.001
20000	0.001	1	0.001	0.15	-0.5	0.15	0.3	0.2	0.5	0	1.77636e-15	1.66534e-15	0.002	0.002	1	1	1	0.00200487	0.001	0.001
20000	0.001	1000	1	0.15	-0.5	0.15	0.3	0.2	0.5	0	1.77636e-15	1.66534e-15	0.002	0.002	1	1	1	0.00288382	0.001	0.001
20000	0	1	0	0.15	-0.5	0.2	0.3	0.2	0.5	0	1.77636e-15	1.66534e-15	0	0	1	1	1	0	0.001	0.001
20000	0	1000	0	0.15	-0.5	0.2	0.3	0.2	0.5	0	1.77636e-15	1.66534e-15	0	0	1	1	1	0	0.001	0.001
20000	0.001	1	0.001	0.15	-0.5	0.2	0.3	0.2	0.5	0	1.77636e-15	1.66534e-15	0.002	0.002	1	1	1	0.00200487	0.001	0.001
20000	0.001	1000	1	0.15	-0.5	0.2	0.3	0.2	0.5	0	1.77636e-15	1.66534e-15	0.002	0.002	1	1	1	0.00288372	0.001	0.001
20000	0	1	0	0.15	-0.5	0.25	0.3	0.2	0.5	0	1.77636e-15	1.66534e-15	0	0	1	1	1	0	0.001	0.001
20000	0	1000	0	0.15	-0.5	0.25	0.3	0.2	0.5	0	1.77636e-15	1.66534e-15	0	0	1	1	1	0	0.001	0.001
20000	0.001	1	0.001	0.15	-0.5	0.25	0.3	0.2	0.5	0	1.77636e-15	1.66534e-15	0.002	0.002	1	1	1	0.00200487	0.001	0.001
20000	0.001	1000	1	0.15	-0.5	0.25	0.3	0.2	0.5	0	1.77636e-15	1.66534e-15	0.002	0.002	1	1	1	0.00288362	0.001	0.001
20000	0	1	0	0.15	-0.5	0.3	0.3	0.2	0.5	0	1.77636e-15	1.66534e-15	0	0	1	1	1	0	0.001	0.001
20000	0	1000	0	0.15	-0.5	0.3	0.3	0.2	0.5	0	1.77636e-15	1.66534e-15	0	0	1	1	1	0	0.001	0.001
20000	0.001	1	0.001	0.15	-0.5	0.3	0.3	0.2	0.5	0	1.77636e-15	1.66534e-15	0.002	0.002	1	1	1	0.00200487	0.001	0.001
20000	0.001	1000	1	0.15	-0.5	0.3	0.3	0.2	0.5	0	1.77636e-15	1.66534e-15	0.002	0.002	1	1	1	0.00288353	0.001	0.001
20000	0	1	0	0.15	-0.5	0.35	0.3	0.2	0.5	0	1.77636e-15	1.66534e-15	0	0	1	1	1	0	0.001	0.001
20000	0	1000	0	0.15	-0.5	0.35	0.3	0.2	0.5	0	1.77636e-15	1.66534e-15	0	0	1	1	1	0	0.001	0.001
20000	0.001	1	0.001	0.15	-0.5	0.35	0.3	0.2	0.5	0	1.77636e-15	1.66534e-15	0.002	0.002	1	1	1	0.00200487	0.001	0.001
20000	0.001	1000	1	0.15	-0.5	0.35	0.3	0.2	0.5	0	1.77636e-15	1.66534e-15	0.002	0.002	1	1	1	0.00288343	0.001	0.001
20000	0	1	0	0.15	-0.5	0.4	0.3	0.2	0.5	0	1.77636e-15	1.66534e-15	0	0	1	1	1	0	0.001	0.001
20000	0	1000	0	0.15	-0.5	0.4	0.3	0.2	0.5	0	1.77636e-15	1.66534e-15	0	0	1	1	1	0	0.001	0.001
20000	0.001	1	0.001	0.15	-0.5	0.4	0.3	0.2	0.5	0	1.77636e-15	1.66534e-15	0.002	0.002	1	1	1	0.00200486	0.001	0.001
20000	0.001	1000	1	0.15	-0.5	0.4	0.3	0.2	0.5	0	1.77636e-15	1.66534e-15	0.002	0.002	1	1	1	0.00288333	0.001	0.001
20000	0	1	0	0.15	-0.5	0.45	0.3	0.2	0.5	0	1.77636e-15	1.66534e-15	0	0	1	1	1	0	0.001	0.001
20000	0	1000	0	0.15	-0.5	0.45	0.3	0.2	0.5	0	1.77636e-15	1.66534e-15	0	0	1	1	1	0	0.001	0.001
20000	0.001	1	0.001	0.15	-0.5	0.45	0.3	0.2	0.5	0	1.77636e-15	1.66534e-15	0.002	0.002	1	1	1	0.00200486	0.001	0.001
20000	0.001	1000	1	0.15	-0.5	0.45	0.3	0.2	0.5	0	1.77636e-15	1.66534e-15	0.002	0.002	1	1	1	0.00288323	0.001	0.001
20000	0	1	0	0.15	-0.5	0.5	0.3	0.2	0.5	0	1.77636e-15	1.66534e-15	0	0	1	1	1	0	0.001	0.001
20000	0	1000	0	0.15	-0.5	0.5	0.3	0.2	0.5	0	1.77636e-15	1.66534e-15	0	0	1	1	1	0	0.001	0.001
20000	0.001	1	0.001	0.15	-0.5	0.5	0.3	0.2	0.5	0	1.77636e-15	1.66534e-15	0.002	0.002	1	1	1	0.00200486	0.001	0.001
20000	0.001	1000	1	0.15	-0.5	0.5	0.3	0.2	0.5	0	1.77636e-15	1.66534e-15	0.002	0.002	1	1	1	0.00288314	0.001	0.001
20000	0	1	0	0.15	-0.5	0.55	0.3	0.2	0.5	0	1.77636e-15	1.66534e-15	0	0	1	1	1	0	0.001	0.001
20000	0	1000	0	0.15	-0.5	0.55	0.3	0.2	0.5	0	1.77636e-15	1.66534e-15	0	0	1	1	1	0	0.001	0.001
20000	0.001	1	0.001	0.15	-0.5	0.55	0.3	0.2	0.5	0	1.77636e-15	1.66534e-15	0.002	0.002	1	1	1	0.00200486	0.001	0.001
20000	0.001	1000	1	0.15	-0.5	0.55	0.3	0.2	0.5	0	1.77636e-15	1.66534e-15	0.002	0.002	1	1	1	0.00288304	0.001	0.001
20000	0	1	0	0.15	-0.5	0.6	0.3	0.2	0.5	0	1.77636e-15	1.66534e-15	0	0	1	1	1	0	0.001	0.001
20000	0	1000	0	0.15	-0.5	0.6	0.3	0.2	0.5	0	1.77636e-15	1.66534e-15	0	0	1	1	1	0	0.001	0.001
20000	0.001	1	0.001	0.15	-0.5	0.6	0.3	0.2	0.5	0	1.77636e-15	1.66534e-15	0.002	0.002	1	1	1	0.00200486	0.001	0.001
20000	0.001	1000	1	0.15	-0.5	0.6	0.3	0.2	0.5	0	1.77636e-15	1.66534e-15	0.002	0.002	1	1	1	0.00288294	0.001	0.001
20000	0	1	0	0.15	-0.5	0.65	0.3	0.2	0.5	0	1.77636e-15	1.66534e-15	0	0	1	1	1	0	0.001	0.001
20000	0	1000	0	0.15	-0.5	0.65	0.3	0.2	0.5	0	1.77636e-15	1.66534e-15	0	0	1	1	1	0	0.001	0.001
20000	0.001	1	0.001	0.15	-0.5	0.65	0.3	0.2	0.5	0	1.77636e-15	1.66534e-15	0.002	0.002	1	1	1	0.00200486	0.001	0.001
20000	0.001	1000	1	0.15	-0.5	0.65	0.3	0.2	0.5	0	1.77636e-15	1.66534e-15	0.002	0.002	1	1	1	0.00288284	0.001	0.001
20000	0	1	0	0.15	-0.5	0.7	0.3	0.2	0.5	0	1.77636e-15	1.66534e-15	0	0	1	1	1	0	0.001	0.001
20000	0	1000	0	0.15	-0.5	0.7	0.3	0.2	0.5	0	1.77636e-15	1.66534e-15	0	0	1	1	1	0	0.001	0.001
20000	0.001	1	0.001	0.15	-0.5	0.7	0.3	0.2	0.5	0	1.77636e-15	1.66534e-15	0.002	0.002	1	1	1	0.00200486	0.001	0.001
20000	0.001	1000	1	0.15	-0.5	0.7	0.3	0.2	0.5	0	1.77636e-15	1.66534e-15	0.002	0.002	1	1	1	0.00288275	0.001	0.001
20000	0	1	0	0.15	-0.5	0.75	0.3	0.2	0.5	0	1.77636e-15	1.66534e-15	0	0	1	1	1	0	0.001	0.001
20000	0	1000	0	0.15	-0.5	0.75	0.3	0.2	0.5	0	1.77636e-15	1.66534e-15	0	0	1	1	1	0	0.001	0.001
20000	0.001	1	0.001	0.15	-0.5	0.75	0.3	0.2	0.5	0	1.77636e-15	1.66534e-15	0.002	0.002	1	1	1	0.00200486	0.001	0.001
20000	0.001	1000	1	0.15	-0.5	0.75	0.3	0.2	0.5	0	1.77636e-15	1.66534e-15	0.002	0.002	1	1	1	0.00288265	0.001	0.001
20000	0	1	0	0.15	-0.5	0.8	0.3	0.2	0.5	0	1.77636e-15	1.66534e-15	0	0	1	1	1	0	0.001	0.001
20000	0	1000	0	0.15	-0.5	0.8	0.3	0.2	0.5	0	1.77636e-15	1.66534e-15	0	0	1	1	1	0	0.001	0.001
20000	0.001	1	0.001	0.15	-0.5	0.8	0.3	0.2	0.5	0	1.77636e-15	1.66534e-15	0.002	0.002	1	1	1	0.00200486	0.001	0.001
20000	0.001	1000	1	0.15	-0.5	0.8	0.3	0.2	0.5	0	1.77636e-15	1.66534e-15	0.002	0.002	1	1	1	0.00288255	0.001	0.001
20000	0	1	0	0.15	-0.5	0.85	0.3	0.2	0.5	0	1.77636e-15	1.66534e-15	0	0	1	1	1	0	0.001	0.001
20000	0	1000	0	0.15	-0.5	0.85	0.3	0.2	0.5	0	1.77636e-15	1.66534e-15	0	0	1	1	1	0	0.001	0.001
20000	0.001	1	0.001	0.15	-0.5	0.85	0.3	0.2	0.5	0	1.77636e-15	1.66534e-15	0.002	0.002	1	1	1	0.00200486	0.001	0.001
20000	0.001	1000	1	0.15	-0.5	0.85	0.3	0.2	0.5	0	1.77636e-15	1.66534e-15	0.002	0.002	1	1	1	0.00288245	0.001	0.001
20000	0	1	0	0.15	-0.5	0.9	0.3	0.2	0.5	0	1.77636e-15	1.66534e-15	0	0	1	1	1	0	0.001	0.001
20000	0	1000	0	0.15	-0.5	0.9	0.3	0.2	0.5	0	1.77636e-15	1.66534e-15	0	0	1	1	1	0	0.001	0.001
20000	0.001	1	0.001	0.15	-0.5	0.9	0.3	0.2	0.5	0	1.77636e-15	1.66534e-15	0.002	0.002	1	1	1	0.00200486	0.001	0.001
20000	0.001	1000	1	0.15	-0.5	0.9	0.3	0.2	0.5	0	1.77636e-15	1.66534e-15	0.002	0.002	1	1	1	0.00288236	0.001	0.001
20000	0	1	0	0.15	-0.5	0.1	0.4	0.2	0.5	0	6.66134e-16	5.55111e-16	0	0	1	1	1	0	0.001	0.001
20000	0	1000	0	0.15	-0.5	0.1	0.4	0.2	0.5	0	6.66134e-16	5.55111e-16	0	0	1	1	1	0	0.001	0.001
20000	0.001	1	0.001	0.15	-0.5	0.1	0.4	0.2	0.5	0	6.66134e-16	5.55111e-16	0.002	0.002	1	1	1	0.00200461	0.001	0.001
20000	0.001	1000	1	0.15	-0.5	0.1	0.4	0.2	0.5	0	6.66134e-16	5.55111e-16	0.002	0.002	1	1	1	0.00270014	0.001	0.001
20000	0	1	0	0.15	-0.5	0.15	0.4	0.2	0.5	0	6.66134e-16	5.55111e-16	0	0	1	1	1	0	0.001	0.001
20000	0	1000	0	0.15	-0.5	0.15	0.4	0.2	0.5	0	6.66134e-16	5.55111e-16	0	0	1	1	1	0	0.001	0.001
20000	0.001	1	0.001	0.15	-0.5	0.15	0.4	0.2	0.5	0	6.66134e-16	5.55111e-16	0.002	0.002	1	1	1	0.00200461	0.001	0.001
20000	0.001	1000	1	0.15	-0.5	0.15	0.4	0.2	0.5	0	6.66134e-16	5.55111e-16	0.002	0.002	1	1	1	0.00270009	0.001	0.001
20000	0	1	0	0.15	-0.5	0.2	0.4	0.2	0.5	0	6.66134e-16	5.55111e-16	0	0	1	1	1	0	0.001	0.001
20000	0	1000	0	0.15	-0.5	0.2	0.4	0.2	0.5	0	6.66134e-16	5.55111e-16	0	0	1	1	1	0	0.001	0.001
20000	0.001	1	0.001	0.15	-0.5	0.2	0.4	0.2	0.5	0	6.66134e-16	5.55111e-16	0.002	0.002	1	1	1	0.00200461	0.001	0.001
20000	0.001	1000	1	0.15	-0.5	0.2	0.4	0.2	0.5	0	6.66134e-16	5.55111e-16	0.002	0.002	1	1	1	0.00270003	0.001	0.001
20000	0	1	0	0.15	-0.5	0.25	0.4	0.2	0.5	0	6.66134e-16	5.55111e-16	0	0	1	1	1	0	0.001	0.001
20000	0	1000	0	0.15	-0.5	0.25	0.4	0.2	0.5	0	6.66134e-16	5.55111e-16	0	0	1	1	1	0	0.001	0.001
20000	0.001	1	0.001	0.15	-0.5	0.25	0.4	0.2	0.5	0	6.66134e-16	5.55111e-16	0.002	0.002	1	1	1	0.00200461	0.001	0.001
20000	0.001	1000	1	0.15	-0.5	0.25	0.4	0.2	0.5	0	6.66134e-16	5.55111e-16	0.002	0.002	1	1	1	0.00269997	0.001	0.001
20000	0	1	0	0.15	-0.5	0.3	0.4	0.2	0.5	0	6.66134e-16	5.55111e-16	0	0	1	1	1	0	0.001	0.001
20000	0	1000	0	0.15	-0.5	0.3	0.4	0.2	0.5	0	6.66134e-16	5.55111e-16	0	0	1	1	1	0	0.001	0.001
20000	0.001	1	0.001	0.15	-0.5	0.3	0.4	0.2	0.5	0	6.66134e-16	5.55111e-16	0.002	0.002	1	1	1	0.00200461	0.001	0.001
20000	0.001	1000	1	0.15	-0.5	0.3	0.4	0.2	0.5	0	6.66134e-16	5.55111e-16	0.002	0.002	1	1	1	0.00269992	0.001	0.001
20000	0	1	0	0.15	-0.5	0.35	0.4	0.2	0.5	0	6.66134e-16	5.55111e-16	0	0	1	1	1	0	0.001	0.001
20000	0	1000	0	0.15	-0.5	0.35	0.4	0.2	0.5	0	6.66134e-16	5.55111e-16	0	0	1	1	1	0	0.001	0.001
20000	0.001	1	0.001	0.15	-0.5	0.35	0.4	0.2	0.5	0	6.66134e-16	5.55111e-16	0.002	0.002	1	1	1	0.00200461	0.001	0.001
20000	0.001	1000	1	0.15	-0.5	0.35	0.4	0.2	0.5	0	6.66134e-16	5.55111e-16	0.002	0.002	1	1	1	0.00269987	0.001	0.001
20000	0	1	0	0.15	-0.5	0.4	0.4	0.2	0.5	0	6.66134e-16	5.55111e-16	0	0	1	1	1	0	0.001	0.001
20000	0	1000	0	0.15	-0.5	0.4	0.4	0.2	0.5	0	6.66134e-16	5.55111e-16	0	0	1	1	1	0	0.001	0.001
20000	0.001	1	0.001	0.15	-0.5	0.4	0.4	0.2	0.5	0	6.66134e-16	5.55111e-16	0.002	0.002	1	1	1	0.00200461	0.001	0.001
20000	0.001	1000	1	0.15	-0.5	0.4	0.4	0.2	0.5	0	6.66134e-16	5.55111e-16	0.002	0.002	1	1	1	0.00269981	0.001	0.001
20000	0	1	0	0.15	-0.5	0.45	0.4	0.2	0.5	0	6.66134e-16	5.55111e-16	0	0	1	1	1	0	0.001	0.001
20000	0	1000	0	0.15	-0.5	0.45	0.4	0.2	0.5	0	6.66134e-16	5.55111e-16	0	0	1	1	1	0	0.001	0.001
20000	0.001	1	0.001	0.15	-0.5	0.45	0.4	0.2	0.5	0	6.66134e-16	5.55111e-16	0.002	0.002	1	1	1	0.00200461	0.001	0.001
20000	0.001	1000	1	0.15	-0.5	0.45	0.4	0.2	0.5	0	6.66134e-16	5.55111e-16	0.002	0.002	1	1	1	0.00269975	0.001	0.001
20000	0	1	0	0.15	-0.5	0.5	0.4	0.2	0.5	0	6.66134e-16	5.55111e-16	0	0	1	1	1	0	0.001	0.001
20000	0	1000	0	0.15	-0.5	0.5	0.4	0.2	0.5	0	6.66134e-16	5.55111e-16	0	0	1	1	1	0	0.001	0.001
20000	0.001	1	0.001	0.15	-0.5	0.5	0.4	0.2	0.5	0	6.66134e-16	5.55111e-16	0.002	0.002	1	1	1	0.00200461	0.001	0.001
20000	0.001	1000	1	0.15	-0.5	0.5	0.4	0.2	0.5	0	6.66134e-16	5.55111e-16	0.002	0.002	1	1	1	0.0026997	0.001	0.001
20000	0	1	0	0.15	-0.5	0.55	0.4	0.2	0.5	0	6.66134e-16	5.55111e-16	0	0	1	1	1	0	0.001	0.001
20000	0	1000	0	0.15	-0.5	0.55	0.4	0.2	0.5	0	6.66134e-16	5.55111e-16	0	0	1	1	1	0	0.001	0.001
20000	0.001	1	0.001	0.15	-0.5	0.55	0.4	0.2	0.5	0	6.66134e-16	5.55111e-16	0.002	0.002	1	1	1	0.00200461	0.001	0.001
20000	0.001	1000	1	0.15	-0.5	0.55	0.4	0.2	0.5	0	6.66134e-16	5.55111e-16	0.002	0.002	1	1	1	0.00269964	0.001	0.001
20000	0	1	0	0.15	-0.5	0.6	0.4	0.2	0.5	0	6.66134e-16	5.55111e-16	0	0	1	1	1	0	0.001	0.001
20000	0	1000	0	0.15	-0.5	0.6	0.4	0.2	0.5	0	6.66134e-16	5.55111e-16	0	0	1	1	1	0	0.001	0.001
20000	0.001	1	0.001	0.15	-0.5	0.6	0.4	0.2	0.5	0	6.66134e-16	5.55111e-16	0.002	0.002	1	1	1	0.00200461	0.001	0.001
20000	0.001	1000	1	0.15	-0.5	0.6	0.4	0.2	0.5	0	6.66134e-16	5.55111e-16	0.002	0.002	1	1	1	0.00269959	0.001	0.001
20000	0	1	0	0.15	-0.5	0.65	0.4	0.2	0.5	0	6.66134e-16	5.55111e-16	0	0	1	1	1	0	0.001	0.001
20000	0	1000	0	0.15	-0.5	0.65	0.4	0.2	0.5	0	6.66134e-16	5.55111e-16	0	0	1	1	1	0	0.001	0.001
20000	0.001	1	0.001	0.15	-0.5	0.65	0.4	0.2	0.5	0	6.66134e-16	5.55111e-16	0.002	0.002	1	1	1	0.00200461	0.001	0.001
20000	0.001	1000	1	0.15	-0.5	0.65	0.4	0.2	0.5	0	6.66134e-16	5.55111e-16	0.002	0.002	1	1	1	0.00269953	0.001	0.001
20000	0	1	0	0.15	-0.5	0.7	0.4	0.2	0.5	0	6.66134e-16	5.55111e-16	0	0	1	1	1	0	0.001	0.001
20000	0	1000	0	0.15	-0.5	0.7	0.4	0.2	0.5	0	6.66134e-16	5.55111e-16	0	0	1	1	1	0	0.001	0.001
20000	0.001	1	0.001	0.15	-0.5	0.7	0.4	0.2	0.5	0	6.66134e-16	5.55111e-16	0.002	0.002	1	1	1	0.0020046	0.001	0.001
20000	0.001	1000	1	0.15	-0.5	0.7	0.4	0.2	0.5	0	6.66134e-16	5.55111e-16	0.002	0.002	1	1	1	0.00269948	0.001	0.001
20000	0	1	0	0.15	-0.5	0.75	0.4	0.2	0.5	0	6.66134e-16	5.55111e-16	0	0	1	1	1	0	0.001	0.001
20000	0	1000	0	0.15	-0.5	0.75	0.4	0.2	0.5	0	6.66134e-16	5.55111e-16	0	0	1	1	1	0	0.001	0.001
20000	0.001	1	0.001	0.15	-0.5	0.75	0.4	0.2	0.5	0	6.66134e-16	5.55111e-16	0.002	0.002	1	1	1	0.0020046	0.001	0.001
20000	0.001	1000	1	0.15	-0.5	0.75	0.4	0.2	0.5	0	6.66134e-16	5.55111e-16	0.002	0.002	1	1	1	0.00269942	0.001	0.001
20000	0	1	0	0.15	-0.5	0.8	0.4	0.2	0.5	0	6.66134e-16	5.55111e-16	0	0	1	1	1	0	0.001	0.001
20000	0	1000	0	0.15	-0.5	0.8	0.4	0.2	0.5	0	6.66134e-16	5.55111e-16	0	0	1	1	1	0	0.001	0.001
20000	0.001	1	0.001	0.15	-0.5	0.8	0.4	0.2	0.5	0	6.66134e-16	5.55111e-16	0.002	0.002	1	1	1	0.0020046	0.001	0.001
20000	0.001	1000	1	0.15	-0.5	0.8	0.4	0.2	0.5	0	6.66134e-16	5.55111e-16	0.002	0.002	1	1	1	0.00269937	0.001	0.001
20000	0	1	0	0.15	-0.5	0.85	0.4	0.2	0.5	0	6.66134e-16	5.55111e-16	0	0	1	1	1	0	0.001	0.001
20000	0	1000	0	0.15	-0.5	0.85	0.4	0.2	0.5	0	6.66134e-16	5.55111e-16	0	0	1	1	1	0	0.001	0.001
20000	0.001	1	0.001	0.15	-0.5	0.85	0.4	0.2	0.5	0	6.66134e-16	5.55111e-16	0.002	0.002	1	1	1	0.0020046	0.001	0.001
20000	0.001	1000	1	0.15	-0.5	0.85	0.4	0.2	0.5	0	6.66134e-16	5.55111e-16	0.002	0.002	1	1	1	0.00269931	0.001	0.001
20000	0	1	0	0.15	-0.5	0.9	0.4	0.2	0.5	0	6.66134e-16	5.55111e-16	0	0	1	1	1	0	0.001	0.001
20000	0	1000	0	0.15	-0.5	0.9	0.4	0.2	0.5	0	6.66134e-16	5.55111e-16	0	0	1	1	1	0	0.001	0.001
20000	0.001	1	0.001	0.15	-0.5	0.9	0.4	0.2	0.5	0	6.66134e-16	5.55111e-16	0.002	0.002	1	1	1	0.0020046	0.001	0.001
20000	0.001	1000	1	0.15	-0.5	0.9	0.4	0.2	0.5	0	6.66134e-16	5.55111e-16	0.002	0.002	1	1	1	0.00269926	0.001	0.001
20000	0	1	0	0.15	-0.5	0.1	0.5	0.2	0.5	0	4.44089e-16	3.33067e-16	0	0	1	1	1	0	0.001	0.001
20000	0	1000	0	0.15	-0.5	0.1	0.5	0.2	0.5	0	4.44089e-16	3.33067e-16	0	0	1	1	1	0	0.001	0.001
20000	0.001	1	0.001	0.15	-0.5	0.1	0.5	0.2	0.5	0	4.44089e-16	3.33067e-16	0.002	0.002	1	1	1	0.0020045	0.001	0.001
20000	0.001	1000	1	0.15	-0.5	0.1	0.5	0.2	0.5	0	4.44089e-16	3.33067e-16	0.002	0.002	1	1	1	0.00255603	0.001	0.001
20000	0	1	0	0.15	-0.5	0.15	0.5	0.2	0.5	0	4.44089e-16	3.33067e-16	0	0	1	1	1	0	0.001	0.001
20000	0	1000	0	0.15	-0.5	0.15	0.5	0.2	0.5	0	4.44089e-16	3.33067e-16	0	0	1	1	1	0	0.001	0.001
20000	0.001	1	0.001	0.15	-0.5	0.15	0.5	0.2	0.5	0	4.44089e-16	3.33067e-16	0.002	0.002	1	1	1	0.0020045	0.001	0.001
20000	0.001	1000	1	0.15	-0.5	0.15	0.5	0.2	0.5	0	4.44089e-16	3.33067e-16	0.002	0.002	1	1	1	0.002556	0.001	0.001
20000	0	1	0	0.15	-0.5	0.2	0.5	0.2	0.5	0	4.44089e-16	3.33067e-16	0	0	1	1	1	0	0.001	0.001
20000	0	1000	0	0.15	-0.5	0.2	0.5	0.2	0.5	0	4.44089e-16	3.33067e-16	0	0	1	1	1	0	0.001	0.001
20000	0.001	1	0.001	0.15	-0.5	0.2	0.5	0.2	0.5	0	4.44089e-16	3.33067e-16	0.002	0.002	1	1	1	0.00200449	0.001	0.001
20000	0.001	1000	1	0.15	-0.5	0.2	0.5	0.2	0.5	0	4.44089e-16	3.33067e-16	0.002	0.002	1	1	1	0.00255597	0.001	0.001
20000	0	1	0	0.15	-0.5	0.25	0.5	0.2	0.5	0	4.44089e-16	3.33067e-16	0	0	1	1	1	0	0.001	0.001
20000	0	1000	0	0.15	-0.5	0.25	0.5	0.2	0.5	0	4.44089e-16	3.33067e-16	0	0	1	1	1	0	0.001	0.001
20000	0.001	1	0.001	0.15	-0.5	0.25	0.5	0.2	0.5	0	4.44089e-16	3.33067e-16	0.002	0.002	1	1	1	0.00200449	0.001	0.001
20000	0.001	1000	1	0.15	-0.5	0.25	0.5	0.2	0.5	0	4.44089e-16	3.33067e-16	0.002	0.002	1	1	1	0.00255594	0.001	0.001
20000	0	1	0	0.15	-0.5	0.3	0.5	0.2	0.5	0	4.44089e-16	3.33067e-16	0	0	1	1	1	0	0.001	0.001
20000	0	1000	0	0.15	-0.5	0.3	0.5	0.2	0.5	0	4.44089e-16	3.33067e-16	0	0	1	1	1	0	0.001	0.001
20000	0.001	1	0.001	0.15	-0.5	0.3	0.5	0.2	0.5	0	4.44089e-16	3.33067e-16	0.002	0.002	1	1	1	0.00200449	0.001	0.001
20000	0.001	1000	1	0.15	-0.5	0.3	0.5	0.2	0.5	0	4.44089e-16	3.33067e-16	0.002	0.002	1	1	1	0.00255591	0.001	0.001
20000	0	1	0	0.15	-0.5	0.35	0.5	0.2	0.5	0	4.44089e-16	3.33067e-16	0	0	1	1	1	0	0.001	0.001
20000	0	1000	0	0.15	-0.5	0.35	0.5	0.2	0.5	0	4.44089e-16	3.33067e-16	0	0	1	1	1	0	0.001	0.001
20000	0.001	1	0.001	0.15	-0.5	0.35	0.5	0.2	0.5	0	4.44089e-16	3.33067e-16	0.002	0.002	1	1	1	0.00200449	0.001	0.001
20000	0.001	1000	1	0.15	-0.5	0.35	0.5	0.2	0.5	0	4.44089e-16	3.33067e-16	0.002	0.002	1	1	1	0.00255588	0.001	0.001
20000	0	1	0	0.15	-0.5	0.4	0.5	0.2	0.5	0	4.44089e-16	3.33067e-16	0	0	1	1	1	0	0.001	0.001
20000	0	1000	0	0.15	-0.5	0.4	0.5	0.2	0.5	0	4.44089e-16	3.33067e-16	0	0	1	1	1	0	0.001	0.001
20000	0.001	1	0.001	0.15	-0.5	0.4	0.5	0.2	0.5	0	4.44089e-16	3.33067e-16	0.002	0.002	1	1	1	0.00200449	0.001	0.001
20000	0.001	1000	1	0.15	-0.5	0.4	0.5	0.2	0.5	0	4.44089e-16	3.33067e-16	0.002	0.002	1	1	1	0.00255585	0.001	0.001
20000	0	1	0	0.15	-0.5	0.45	0.5	0.2	0.5	0	4.44089e-16	3.33067e-16	0	0	1	1	1	0	0.001	0.001
20000	0	1000	0	0.15	-0.5	0.45	0.5	0.2	0.5	0	4.44089e-16	3.33067e-16	0	0	1	1	1	0	0.001	0.001
20000	0.001	1	0.001	0.15	-0.5	0.45	0.5	0.2	0.5	0	4.44089e-16	3.33067e-16	0.002	0.002	1	1	1	0.00200449	0.001	0.001
20000	0.001	1000	1	0.15	-0.5	0.45	0.5	0.2	0.5	0	4.44089e-16	3.33067e-16	0.002	0.002	1	1	1	0.00255582	0.001	0.001
20000	0	1	0	0.15	-0.5	0.5	0.5	0.2	0.5	0	4.44089e-16	3.33067e-16	0	0	1	1	1	0	0.001	0.001
20000	0	1000	0	0.15	-0.5	0.5	0.5	0.2	0.5	0	4.44089e-16	3.33067e-16	0	0	1	1	1	0	0.001	0.001
20000	0.001	1	0.001	0.15	-0.5	0.5	0.5	0.2	0.5	0	4.44089e-16	3.33067e-16	0.002	0.002	1	1	1	0.00200449	0.001	0.001
20000	0.001	1000	1	0.15	-0.5	0.5	0.5	0.2	0.5	0	4.44089e-16	3.33067e-16	0.002	0.002	1	1	1	0.0025558	0.001	0.001
20000	0	1	0	0.15	-0.5	0.55	0.5	0.2	0.5	0	4.44089e-16	3.33067e-16	0	0	1	1	1	0	0.001	0.001
20000	0	1000	0	0.15	-0.5	0.55	0.5	0.2	0.5	0	4.44089e-16	3.33067e-16	0	0	1	1	1	0	0.001	0.001
20000	0.001	1	0.001	0.15	-0.5	0.55	0.5	0.2	0.5	0	4.44089e-16	3.33067e-16	0.002	0.002	1	1	1	0.00200449	0.001	0.001
20000	0.001	1000	1	0.15	-0.5	0.55	0.5	0.2	0.5	0	4.44089e-16	3.33067e-16	0.002	0.002	1	1	1	0.00255577	0.001	0.001
20000	0	1	0	0.15	-0.5	0.6	0.5	0.2	0.5	0	4.44089e-16	3.33067e-16	0	0	1	1	1	0	0.001	0.001
20000	0	1000	0	0.15	-0.5	0.6	0.5	0.2	0.5	0	4.44089e-16	3.33067e-16	0	0	1	1	1	0	0.001	0.001
20000	0.001	1	0.001	0.15	-0.5	0.6	0.5	0.2	0.5	0	4.44089e-16	3.33067e-16	0.002	0.002	1	1	1	0.00200449	0.001	0.001
20000	0.001	1000	1	0.15	-0.5	0.6	0.5	0.2	0.5	0	4.44089e-16	3.33067e-16	0.002	0.002	1	1	1	0.00255574	0.001	0.001
20000	0	1	0	0.15	-0.5	0.65	0.5	0.2	0.5	0	4.44089e-16	3.33067e-16	0	0	1	1	1	0	0.001	0.001
20000	0	1000	0	0.15	-0.5	0.65	0.5	0.2	0.5	0	4.44089e-16	3.33067e-16	0	0	1	1	1	0	0.001	0.001
20000	0.001	1	0.001	0.15	-0.5	0.65	0.5	0.2	0.5	0	4.44089e-16	3.33067e-16	0.002	0.002	1	1	1	0.00200449	0.001	0.001
20000	0.001	1000	1	0.15	-0.5	0.65	0.5	0.2	0.5	0	4.44089e-16	3.33067e-16	0.002	0.002	1	1	1	0.00255571	0.001	0.001
20000	0	1	0	0.15	-0.5	0.7	0.5	0.2	0.5	0	4.44089e-16	3.33067e-16	0	0	1	1	1	0	0.001	0.001
20000	0	1000	0	0.15	-0.5	0.7	0.5	0.2	0.5	0	4.44089e-16	3.33067e-16	0	0	1	1	1	0	0.001	0.001
20000	0.001	1	0.001	0.15	-0.5	0.7	0.5	0.2	0.5	0	4.44089e-16	3.33067e-16	0.002	0.002	1	1	1	0.00200449	0.001	0.001
20000	0.001	1000	1	0.15	-0.5	0.7	0.5	0.2	0.5	0	4.44089e-16	3.33067e-16	0.002	0.002	1	1	1	0.00255568	0.001	0.001
20000	0	1	0	0.15	-0.5	0.75	0.5	0.2	0.5	0	4.44089e-16	3.33067e-16	0	0	1	1	1	0	0.001	0.001
20000	0	1000	0	0.15	-0.5	0.75	0.5	0.2	0.5	0	4.44089e-16	3.33067e-16	0	0	1	1	1	0	0.001	0.001
20000	0.001	1	0.001	0.15	-0.5	0.75	0.5	0.2	0.5	0	4.44089e-16	3.33067e-16	0.002	0.002	1	1	1	0.00200449	0.001	0.001
20000	0.001	1000	1	0.15	-0.5	0.75	0.5	0.2	0.5	0	4.44089e-16	3.33067e-16	0.002	0.002	1	1	1	0.00255565	0.001	0.001
20000	0	1	0	0.15	-0.5	0.8	0.5	0.2	0.5	0	4.44089e-16	3.33067e-16	0	0	1	1	1	0	0.001	0.001
20000	0	1000	0	0.15	-0.5	0.8	0.5	0.2	0.5	0	4.44089e-16	3.33067e-16	0	0	1	1	1	0	0.001	0.001
20000	0.001	1	0.001	0.15	-0.5	0.8	0.5	0.2	0.5	0	4.44089e-16	3.33067e-16	0.002	0.002	1	1	1	0.00200449	0.001	0.001
20000	0.001	1000	1	0.15	-0.5	0.8	0.5	0.2	0.5	0	4.44089e-16	3.33067e-16	0.002	0.002	1	1	1	0.00255562	0.001	0.001
20000	0	1	0	0.15	-0.5	0.85	0.5	0.2	0.5	0	4.44089e-16	3.33067e-16	0	0	1	1	1	0	0.001	0.001
20000	0	1000	0	0.15	-0.5	0.85	0.5	0.2	0.5	0	4.44089e-16	3.33067e-16	0	0	1	1	1	0	0.001	0.001
20000	0.001	1	0.001	0.15	-0.5	0.85	0.5	0.2	0.5	0	4.44089e-16	3.33067e-16	0.002	0.002	1	1	1	0.00200449	0.001	0.001
20000	0.001	1000	1	0.15	-0.5	0.85	0.5	0.2	0.5	0	4.44089e-16	3.33067e-16	0.002	0.002	1	1	1	0.00255559	0.001	0.001
20000	0	1	0	0.15	-0.5	0.9	0.5	0.2	0.5	0	4.44089e-16	3.33067e-16	0	0	1	1	1	0	0.001	0.001
20000	0	1000	0	0.15	-0.5	0.9	0.5	0.2	0.5	0	4.44089e-16	3.33067e-16	0	0	1	1	1	0	0.001	0.001
20000	0.001	1	0.001	0.15	-0.5	0.9	0.5	0.2	0.5	0	4.44089e-16	3.33067e-16	0.002	0.002	1	1	1	0.00200449	0.001	0.001
20000	0.001	1000	1	0.15	-0.5	0.9	0.5	0.2	0.5	0	4.44089e-16	3.33067e-16	0.002	0.002	1	1	1	0.00255556	0.001	0.001
20000	0	1	0	0.15	-0.5	0.1	0	0.5	0.5	0	1	1	0	0	1	1	1	0	1	1
20000	0	1000	0	0.15	-0.5	0.1	0	0.5	0.5	0	1	1	0	0	1	1	1	0	1	1
20000	0.001	1	0.001	0.15	-0.5	0.1	0	0.5	0.5	0	0.620316	0.65098	0.217182	0.002	1	1	1	1	1	1
20000	0.001	1000	1	0.15	-0.5	0.1	0	0.5	0.5	0	0.173199	0.178306	0.33772	0.002	1	1	1	1	1	1
20000	0	1	0	0.15	-0.5	0.15	0	0.5	0.5	0	0.769231	0.8125	0	0	1	1	1	0	1	1
20000	0	1000	0	0.15	-0.5	0.15	0	0.5	0.5	0	0.769231	0.8125	0	0	1	1	1	0	1	1
20000	0.001	1	0.001	0.15	-0.5	0.15	0	0.5	0.5	0	0.615482	0.66252	0.107082	0.002	1	1	1	1	1	1
20000	0.001	1000	1	0.15	-0.5	0.15	0	0.5	0.5	0	0.166422	0.173648	0.319816	0.002	1	1	1	1	1	1
20000	0	1	0	0.15	-0.5	0.2	0	0.5	0.5	0	0.576923	0.639344	0	0	1	1	1	0	1	1
20000	0	1000	0	0.15	-0.5	0.2	0	0.5	0.5	0	0.576923	0.639344	0	0	1	1	1	0	1	1
20000	0.001	1	0.001	0.15	-0.5	0.2	0	0.5	0.5	0	0.561037	0.622344	0.0162533	0.002	1	1	1	1	1	1
20000	0.001	1000	1	0.15	-0.5	0.2	0	0.5	0.5	0	0.159711	0.168771	0.302602	0.002	1	1	1	1	1	1
20000	0	1	0	0.15	-0.5	0.25	0	0.5	0.5	0	0.461539	0.527027	0	0	1	1	1	0	1	1
20000	0	1000	0	0.15	-0.5	0.25	0	0.5	0.5	0	0.461539	0.527027	0	0	1	1	1	0	1	1
20000	0.001	1	0.001	0.15	-0.5	0.25	0	0.5	0.5	0	0.45658	0.521244	0.0064053	0.002	1	1	1	0.0064053	1	1
20000	0.001	1000	1	0.15	-0.5	0.25	0	0.5	0.5	0	0.153128	0.163745	0.286191	0.002	1	1	1	1	1	1
20000	0	1	0	0.15	-0.5	0.3	0	0.5	0.5	0	0.384615	0.448276	0	0	1	1	1	0	1	1
20000	0	1000	0	0.15	-0.5	0.3	0	0.5	0.5	0	0.384615	0.448276	0	0	1	1	1	0	1	1
20000	0.001	1	0.001	0.15	-0.5	0.3	0	0.5	0.5	0	0.381686	0.444649	0.00454913	0.002	1	1	1	0.00454913	1	1
20000	0.001	1000	1	0.15	-0.5	0.3	0	0.5	0.5	0	0.146725	0.158642	0.270663	0.002	1	1	1	1	1	1
20000	0	1	0	0.15	-0.5	0.35	0	0.5	0.5	0	0.32967	0.39	0	0	1	1	1	0	1	1
20000	0	1000	0	0.15	-0.5	0.35	0	0.5	0.5	0	0.32967	0.39	0	0	1	1	1	0	1	1
20000	0.001	1	0.001	0.15	-0.5	0.35	0	0.5	0.5	0	0.32758	0.387298	0.00378978	0.002	1	1	1	0.00378978	1	1
20000	0.001	1000	1	0.15	-0.5	0.35	0	0.5	0.5	0	0.140546	0.153528	0.256066	0.002	1	1	1	1	1	1
20000	0	1	0	0.15	-0.5	0.4	0	0.5	0.5	0	0.288461	0.345133	0	0	1	1	1	0	1	1
20000	0	1000	0	0.15	-0.5	0.4	0	0.5	0.5	0	0.288461	0.345133	0	0	1	1	1	0	1	1
20000	0.001	1	0.001	0.15	-0.5	0.4	0	0.5	0.5	0	0.286832	0.342956	0.00337831	0.002	1	1	1	0.00337831	1	1
20000	0.001	1000	1	0.15	-0.5	0.4	0	0.5	0.5	0	0.134622	0.148458	0.242417	0.002	1	1	1	1	1	1
20000	0	1	0	0.15	-0.5	0.45	0	0.5	0.5	0	0.25641	0.309524	0	0	1	1	1	0	1	1
20000	0	1000	0	0.15	-0.5	0.45	0	0.5	0.5	0	0.25641	0.309524	0	0	1	1	1	0	1	1
20000	0.001	1	0.001	0.15	-0.5	0.45	0	0.5	0.5	0	0.255072	0.307691	0.00312047	0.002	1	1	1	0.00312047	1	1
20000	0.001	1000	1	0.15	-0.5	0.45	0	0.5	0.5	0	0.128973	0.143479	0.229705	0.002	1	1	1	1	1	1
20000	0	1	0	0.15	-0.5	0.5	0	0.5	0.5	0	0.230769	0.280575	0	0	1	1	1	0	1	1
20000	0	1000	0	0.15	-0.5	0.5	0	0.5	0.5	0	0.230769	0.280575	0	0	1	1	1	0	1	1
20000	0.001	1	0.001	0.15	-0.5	0.5	0	0.5	0.5	0	0.229634	0.278987	0.00294382	0.002	1	1	1	0.00294382	1	1
20000	0.001	1000	1	0.15	-0.5	0.5	0	0.5	0.5	0	0.12361	0.138628	0.217903	0.002	1	1	1	1	1	1
20000	0	1	0	0.15	-0.5	0.55	0	0.5	0.5	0	0.20979	0.256579	0	0	1	1	1	0	1	1
20000	0	1000	0	0.15	-0.5	0.55	0	0.5	0.5	0	0.20979	0.256579	0	0	1	1	1	0	1	1
20000	0.001	1	0.001	0.15	-0.5	0.55	0	0.5	0.5	0	0.208803	0.255175	0.00281525	0.002	1	1	1	0.00281525	1	1
20000	0.001	1000	1	0.15	-0.5	0.55	0	0.5	0.5	0	0.118537	0.13393	0.206968	0.002	1	1	1	1	1	1
20000	0	1	0	0.15	-0.5	0.6	0	0.5	0.5	0	0.192308	0.236364	0	0	1	1	1	0	1	1
20000	0	1000	0	0.15	-0.5	0.6	0	0.5	0.5	0	0.192308	0.236364	0	0	1	1	1	0	1	1
20000	0.001	1	0.001	0.15	-0.5	0.6	0	0.5	0.5	0	0.191434	0.235104	0.00271749	0.002	1	1	1	0.00271749	1	1
20000	0.001	1000	1	0.15	-0.5	0.6	0	0.5	0.5	0	0.113751	0.129405	0.19685	0.002	1	1	1	1	1	1
20000	0	1	0	0.15	-0.5	0.65	0	0.5	0.5	0	0.177515	0.219101	0	0	1	1	1	0	1	1
20000	0	1000	0	0.15	-0.5	0.65	0	0.5	0.5	0	0.177515	0.219101	0	0	1	1	1	0	1	1
20000	0.001	1	0.001	0.15	-0.5	0.65	0	0.5	0.5	0	0.176732	0.217957	0.00264066	0.002	1	1	1	0.00264066	1	1
20000	0.001	1000	1	0.15	-0.5	0.65	0	0.5	0.5	0	0.109243	0.125064	0.187493	0.002	1	1	1	1	1	1
20000	0	1	0	0.15	-0.5	0.7	0	0.5	0.5	0	0.164835	0.204188	0	0	1	1	1	0	1	1
20000	0	1000	0	0.15	-0.5	0.7	0	0.5	0.5	0	0.164835	0.204188	0	0	1	1	1	0	1	1
20000	0.001	1	0.001	0.15	-0.5	0.7	0	0.5	0.5	0	0.164125	0.203141	0.00257869	0.002	1	1	1	0.00257869	1	1
20000	0.001	1000	1	0.15	-0.5	0.7	0	0.5	0.5	0	0.105003	0.120911	0.17884	0.002	1	1	1	1	1	1
20000	0	1	0	0.15	-0.5	0.75	0	0.5	0.5	0	0.153846	0.191176	0	0	1	1	1	0	1	1
20000	0	1000	0	0.15	-0.5	0.75	0	0.5	0.5	0	0.153846	0.191176	0	0	1	1	1	0	1	1
20000	0.001	1	0.001	0.15	-0.5	0.75	0	0.5	0.5	0	0.153196	0.190209	0.00252764	0.002	1	1	1	0.00252764	1	1
20000	0.001	1000	1	0.15	-0.5	0.75	0	0.5	0.5	0	0.101018	0.116948	0.170834	0.002	1	1	1	1	1	1
20000	0	1	0	0.15	-0.5	0.8	0	0.5	0.5	0	0.144231	0.179724	0	0	1	1	1	0	1	1
20000	0	1000	0	0.15	-0.5	0.8	0	0.5	0.5	0	0.144231	0.179724	0	0	1	1	1	0	1	1
20000	0.001	1	0.001	0.15	-0.5	0.8	0	0.5	0.5	0	0.143632	0.178825	0.00248487	0.002	1	1	1	0.00248487	1	1
20000	0.001	1000	1	0.15	-0.5	0.8	0	0.5	0.5	0	0.0972728	0.113173	0.163422	0.002	1	1	1	1	1	1
20000	0	1	0	0.15	-0.5	0.85	0	0.5	0.5	0	0.135747	0.169565	0	0	1	1	1	0	1	1
20000	0	1000	0	0.15	-0.5	0.85	0	0.5	0.5	0	0.135747	0.169565	0	0	1	1	1	0	1	1
20000	0.001	1	0.001	0.15	-0.5	0.85	0	0.5	0.5	0	0.135191	0.168727	0.00244851	0.002	1	1	1	0.00244851	1	1
20000	0.001	1000	1	0.15	-0.5	0.85	0	0.5	0.5	0	0.0937537	0.109581	0.156551	0.002	1	1	1	1	1	1
20000	0	1	0	0.15	-0.5	0.9	0	0.5	0.5	0	0.128205	0.160494	0	0	1	1	1	0	1	1
20000	0	1000	0	0.15	-0.5	0.9	0	0.5	0.5	0	0.128205	0.160494	0	0	1	1	1	0	1	1
20000	0.001	1	0.001	0.15	-0.5	0.9	0	0.5	0.5	0	0.127687	0.159707	0.00241723	0.002	1	1	1	0.00241723	1	1
20000	0.001	1000	1	0.15	-0.5	0.9	0	0.5	0.5	0	0.0904458	0.106167	0.150176	0.002	1	1	1	1	1	1
20000	0	1	0	0.15	-0.5	0.1	0.1	0.5	0.5	0	0.726496	0.756561	0	0	1	1	1	0	1	1
20000	0	1000	0	0.15	-0.5	0.1	0.1	0.5	0.5	0	0.726496	0.756561	0	0	1	1	1	0	1	1
20000	0.001	1	0.001	0.15	-0.5	0.1	0.1	0.5	0.5	0	0.561978	0.591078	0.0714901	0.002	1	1	1	1	1	1
20000	0.001	1000	1	0.15	-0.5	0.1	0.1	0.5	0.5	0	0.131793	0.13488	0.217724	0.002	1	1	1	1	1	1
20000	0	1	0	0.15	-0.5	0.15	0.1	0.5	0.5	0	0.48433	0.523559	0	0	1	1	1	0	1	1
20000	0	1000	0	0.15	-0.5	0.15	0.1	0.5	0.5	0	0.48433	0.523559	0	0	1	1	1	0	1	1
20000	0.001	1	0.001	0.15	-0.5	0.15	0.1	0.5	0.5	0	0.471155	0.509219	0.00916445	0.002	1	1	1	0.00916445	1	1
20000	0.001	1000	1	0.15	-0.5	0.15	0.1	0.5	0.5	0	0.124171	0.128358	0.201809	0.002	1	1	1	1	1	1
20000	0	1	0	0.15	-0.5	0.2	0.1	0.5	0.5	0	0.363248	0.400282	0	0	1	1	1	0	1	1
20000	0	1000	0	0.15	-0.5	0.2	0.1	0.5	0.5	0	0.363248	0.400282	0	0	1	1	1	0	1	1
20000	0.001	1	0.001	0.15	-0.5	0.2	0.1	0.5	0.5	0	0.358303	0.394593	0.0046072	0.002	1	1	1	0.0046072	1	1
20000	0.001	1000	1	0.15	-0.5	0.2	0.1	0.5	0.5	0	0.116998	0.122041	0.187316	0.002	1	1	1	1	1	1
20000	0	1	0	0.15	-0.5	0.25	0.1	0.5	0.5	0	0.290598	0.323994	0	0	1	1	1	0	1	1
20000	0	1000	0	0.15	-0.5	0.25	0.1	0.5	0.5	0	0.290598	0.323994	0	0	1	1	1	0	1	1
20000	0.001	1	0.001	0.15	-0.5	0.25	0.1	0.5	0.5	0	0.28753	0.320342	0.00357662	0.002	1	1	1	0.00357662	1	1
20000	0.001	1000	1	0.15	-0.5	0.25	0.1	0.5	0.5	0	0.110305	0.115997	0.174197	0.002	1	1	1	1	1	1
20000	0	1	0	0.15	-0.5	0.3	0.1	0.5	0.5	0	0.242165	0.27213	0	0	1	1	1	0	1	1
20000	0	1000	0	0.15	-0.5	0.3	0.1	0.5	0.5	0	0.242165	0.27213	0	0	1	1	1	0	1	1
20000	0.001	1	0.001	0.15	-0.5	0.3	0.1	0.5	0.5	0	0.23993	0.269408	0.00312855	0.002	1	1	1	0.00312855	1	1
20000	0.001	1000	1	0.15	-0.5	0.3	0.1	0.5	0.5	0	0.1041	0.110271	0.162369	0.002	1	1	1	1	1	1
20000	0	1	0	0.15	-0.5	0.35	0.1	0.5	0.5	0	0.20757	0.234579	0	0	1	1	1	0	1	1
20000	0	1000	0	0.15	-0.5	0.35	0.1	0.5	0.5	0	0.20757	0.234579	0	0	1	1	1	0	1	1
20000	0.001	1	0.001	0.15	-0.5	0.35	0.1	0.5	0.5	0	0.205808	0.232398	0.00287851	0.002	1	1	1	0.00287851	1	1
20000	0.001	1000	1	0.15	-0.5	0.35	0.1	0.5	0.5	0	0.098374	0.104886	0.151725	0.002	1	1	1	1	1	1
20000	0	1	0	0.15	-0.5	0.4	0.1	0.5	0.5	0	0.181624	0.206135	0	0	1	1	1	0	1	1
20000	0	1000	0	0.15	-0.5	0.4	0.1	0.5	0.5	0	0.181624	0.206135	0	0	1	1	1	0	1	1
20000	0.001	1	0.001	0.15	-0.5	0.4	0.1	0.5	0.5	0	0.180168	0.20431	0.00271909	0.002	1	1	1	0.00271909	1	1
20000	0.001	1000	1	0.15	-0.5	0.4	0.1	0.5	0.5	0	0.0931038	0.0998484	0.142153	0.002	1	1	1	1	1	1
20000	0	1	0	0.15	-0.5	0.45	0.1	0.5	0.5	0	0.161443	0.183843	0	0	1	1	1	0	1	1
20000	0	1000	0	0.15	-0.5	0.45	0.1	0.5	0.5	0	0.161443	0.183843	0	0	1	1	1	0	1	1
20000	0.001	1	0.001	0.15	-0.5	0.45	0.1	0.5	0.5	0	0.160202	0.182272	0.0026086	0.002	1	1	1	0.0026086	1	1
20000	0.001	1000	1	0.15	-0.5	0.45	0.1	0.5	0.5	0	0.088261	0.0951523	0.133541	0.002	1	1	1	1	1	1
20000	0	1	0	0.15	-0.5	0.5	0.1	0.5	0.5	0	0.145299	0.165902	0	0	1	1	1	0	1	1
20000	0	1000	0	0.15	-0.5	0.5	0.1	0.5	0.5	0	0.145299	0.165902	0	0	1	1	1	0	1	1
20000	0.001	1	0.001	0.15	-0.5	0.5	0.1	0.5	0.5	0	0.144216	0.164521	0.00252753	0.002	1	1	1	0.00252753	1	1
20000	0.001	1000	1	0.15	-0.5	0.5	0.1	0.5	0.5	0	0.0838132	0.0907844	0.12578	0.002	1	1	1	1	1	1
20000	0	1	0	0.15	-0.5	0.55	0.1	0.5	0.5	0	0.13209	0.151151	0	0	1	1	1	0	1	1
20000	0	1000	0	0.15	-0.5	0.55	0.1	0.5	0.5	0	0.13209	0.151151	0	0	1	1	1	0	1	1
20000	0.001	1	0.001	0.15	-0.5	0.55	0.1	0.5	0.5	0	0.13113	0.149919	0.00246551	0.002	1	1	1	0.00246551	1	1
20000	0.001	1000	1	0.15	-0.5	0.55	0.1	0.5	0.5	0	0.0797272	0.0867267	0.118774	0.002	1	1	1	1	1	1
20000	0	1	0	0.15	-0.5	0.6	0.1	0.5	0.5	0	0.121083	0.138809	0	0	1	1	1	0	1	1
20000	0	1000	0	0.15	-0.5	0.6	0.1	0.5	0.5	0	0.121083	0.138809	0	0	1	1	1	0	1	1
20000	0.001	1	0.001	0.15	-0.5	0.6	0.1	0.5	0.5	0	0.12022	0.137696	0.00241653	0.002	1	1	1	0.00241653	1	1
20000	0.001	1000	1	0.15	-0.5	0.6	0.1	0.5	0.5	0	0.0759703	0.0829586	0.112433	0.002	1	1	1	1	1	1
20000	0	1	0	0.15	-0.5	0.65	0.1	0.5	0.5	0	0.111769	0.128331	0	0	1	1	1	0	1	1
20000	0	1000	0	0.15	-0.5	0.65	0.1	0.5	0.5	0	0.111769	0.128331	0	0	1	1	1	0	1	1
20000	0.001	1	0.001	0.15	-0.5	0.65	0.1	0.5	0.5	0	0.110985	0.127316	0.00237688	0.002	1	1	1	0.00237688	1	1
20000	0.001	1000	1	0.15	-0.5	0.65	0.1	0.5	0.5	0	0.0725118	0.0794588	0.10668	0.002	1	1	1	1	1	1
20000	0	1	0	0.15	-0.5	0.7	0.1	0.5	0.5	0	0.103785	0.119323	0	0	1	1	1	0	1	1
20000	0	1000	0	0.15	-0.5	0.7	0.1	0.5	0.5	0	0.103785	0.119323	0	0	1	1	1	0	1	1
20000	0.001	1	0.001	0.15	-0.5	0.7	0.1	0.5	0.5	0	0.103068	0.11839	0.00234412	0.002	1	1	1	0.00234412	1	1
20000	0.001	1000	1	0.15	-0.5	0.7	0.1	0.5	0.5	0	0.069323	0.0762063	0.101445	0.002	1	1	1	1	1	1
20000	0	1	0	0.15	-0.5	0.75	0.1	0.5	0.5	0	0.0968661	0.111497	0	0	1	1	1	0	1	1
20000	0	1000	0	0.15	-0.5	0.75	0.1	0.5	0.5	0	0.0968661	0.111497	0	0	1	1	1	0	1	1
20000	0.001	1	0.001	0.15	-0.5	0.75	0.1	0.5	0.5	0	0.0962046	0.110634	0.0023166	0.002	1	1	1	0.0023166	1	1
20000	0.001	1000	1	0.15	-0.5	0.75	0.1	0.5	0.5	0	0.066378	0.0731807	0.0966685	0.002	1	1	1	1	1	1
20000	0	1	0	0.15	-0.5	0.8	0.1	0.5	0.5	0	0.090812	0.104635	0	0	1	1	1	0	1	1
20000	0	1000	0	0.15	-0.5	0.8	0.1	0.5	0.5	0	0.090812	0.104635	0	0	1	1	1	0	1	1
20000	0.001	1	0.001	0.15	-0.5	0.8	0.1	0.5	0.5	0	0.0901981	0.103831	0.00229315	0.002	1	1	1	0.00229315	1	1
20000	0.001	1000	1	0.15	-0.5	0.8	0.1	0.5	0.5	0	0.063653	0.0703629	0.092298	0.002	1	1	1	1	1	1
20000	0	1	0	0.15	-0.5	0.85	0.1	0.5	0.5	0	0.0854701	0.0985678	0	0	1	1	1	0	1	1
20000	0	1000	0	0.15	-0.5	0.85	0.1	0.5	0.5	0	0.0854701	0.0985678	0	0	1	1	1	0	1	1
20000	0.001	1	0.001	0.15	-0.5	0.85	0.1	0.5	0.5	0	0.0848974	0.0978163	0.00227294	0.002	1	1	1	0.00227294	1	1
20000	0.001	1000	1	0.15	-0.5	0.85	0.1	0.5	0.5	0	0.0611268	0.0677353	0.0882879	0.002	1	1	1	1	1	1
20000	0	1	0	0.15	-0.5	0.9	0.1	0.5	0.5	0	0.0807217	0.093166	0	0	1	1	1	0	1	1
20000	0	1000	0	0.15	-0.5	0.9	0.1	0.5	0.5	0	0.0807217	0.093166	0	0	1	1	1	0	1	1
20000	0.001	1	0.001	0.15	-0.5	0.9	0.1	0.5	0.5	0	0.0801851	0.0924601	0.00225533	0.002	1	1	1	0.00225533	1	1
20000	0.001	1000	1	0.15	-0.5	0.9	0.1	0.5	0.5	0	0.0587805	0.0652816	0.0845984	0.002	1	1	1	1	1	1
20000	0	1	0	0.15	-0.5	0.1	0.2	0.5	0.5	0	0.192308	0.198473	0	0	1	1	1	0	1	1
20000	0	1000	0	0.15	-0.5	0.1	0.2	0.5	0.5	0	0.192308	0.198473	0	0	1	1	1	0	1	1
20000	0.001	1	0.001	0.15	-0.5	0.1	0.2	0.5	0.5	0	0.185509	0.191289	0.00282038	0.002	1	1	1	0.00282038	1	1
20000	0.001	1000	1	0.15	-0.5	0.1	0.2	0.5	0.5	0	0.0453494	0.0457455	0.0576125	0.002	1	1	1	1	1	1
20000	0	1	0	0.15	-0.5	0.15	0.2	0.5	0.5	0	0.128205	0.132653	0	0	1	1	1	0	1	1
20000	0	1000	0	0.15	-0.5	0.15	0.2	0.5	0.5	0	0.128205	0.132653	0	0	1	1	1	0	1	1
20000	0.001	1	0.001	0.15	-0.5	0.15	0.2	0.5	0.5	0	0.124242	0.128434	0.00246686	0.002	1	1	1	0.00246686	1	1
20000	0.001	1000	1	0.15	-0.5	0.15	0.2	0.5	0.5	0	0.0408799	0.0413664	0.0516751	0.002	1	1	1	1	1	1
20000	0	1	0	0.15	-0.5	0.2	0.2	0.5	0.5	0	0.0961538	0.0996169	0	0	1	1	1	0	1	1
20000	0	1000	0	0.15	-0.5	0.2	0.2	0.5	0.5	0	0.0961538	0.0996169	0	0	1	1	1	0	1	1
20000	0.001	1	0.001	0.15	-0.5	0.2	0.2	0.5	0.5	0	0.0933516	0.0966227	0.00232608	0.002	1	1	1	0.00232608	1	1
20000	0.001	1000	1	0.15	-0.5	0.2	0.2	0.5	0.5	0	0.0371459	0.037685	0.0467971	0.002	1	1	1	1	1	1
20000	0	1	0	0.15	-0.5	0.25	0.2	0.5	0.5	0	0.0769231	0.0797546	0	0	1	1	1	0	1	1
20000	0	1000	0	0.15	-0.5	0.25	0.2	0.5	0.5	0	0.0769231	0.0797546	0	0	1	1	1	0	1	1
20000	0.001	1	0.001	0.15	-0.5	0.25	0.2	0.5	0.5	0	0.0747543	0.0774321	0.0022505	0.002	1	1	1	0.0022505	1	1
20000	0.001	1000	1	0.15	-0.5	0.25	0.2	0.5	0.5	0	0.0339947	0.0345622	0.0427375	0.002	1	1	1	1	1	1
20000	0	1	0	0.15	-0.5	0.3	0.2	0.5	0.5	0	0.0641026	0.0664962	0	0	1	1	1	0	1	1
20000	0	1000	0	0.15	-0.5	0.3	0.2	0.5	0.5	0	0.0641026	0.0664962	0	0	1	1	1	0	1	1
20000	0.001	1	0.001	0.15	-0.5	0.3	0.2	0.5	0.5	0	0.0623332	0.0645985	0.00220335	0.002	1	1	1	0.00220335	1	1
20000	0.001	1000	1	0.15	-0.5	0.3	0.2	0.5	0.5	0	0.0313088	0.0318891	0.0393175	0.002	1	1	1	1	1	1
20000	0	1	0	0.15	-0.5	0.35	0.2	0.5	0.5	0	0.0549451	0.0570175	0	0	1	1	1	0	1	1
20000	0	1000	0	0.15	-0.5	0.35	0.2	0.5	0.5	0	0.0549451	0.0570175	0	0	1	1	1	0	1	1
20000	0.001	1	0.001	0.15	-0.5	0.35	0.2	0.5	0.5	0	0.0534507	0.0554131	0.00217113	0.002	1	1	1	0.00217113	1	1
20000	0.001	1000	1	0.15	-0.5	0.35	0.2	0.5	0.5	0	0.0289977	0.0295807	0.036404	0.002	1	1	1	1	1	1
20000	0	1	0	0.15	-0.5	0.4	0.2	0.5	0.5	0	0.0480769	0.049904	0	0	1	1	1	0	1	1
20000	0	1000	0	0.15	-0.5	0.4	0.2	0.5	0.5	0	0.0480769	0.049904	0	0	1	1	1	0	1	1
20000	0.001	1	0.001	0.15	-0.5	0.4	0.2	0.5	0.5	0	0.0467834	0.0485142	0.00214773	0.002	1	1	1	0.00214773	1	1
20000	0.001	1000	1	0.15	-0.5	0.4	0.2	0.5	0.5	0	0.0269916	0.0275709	0.0338967	0.002	1	1	1	1	1	1
20000	0	1	0	0.15	-0.5	0.45	0.2	0.5	0.5	0	0.042735	0.0443686	0	0	1	1	1	0	1	1
20000	0	1000	0	0.15	-0.5	0.45	0.2	0.5	0.5	0	0.042735	0.0443686	0	0	1	1	1	0	1	1
20000	0.001	1	0.001	0.15	-0.5	0.45	0.2	0.5	0.5	0	0.0415948	0.0431427	0.00212996	0.002	1	1	1	0.00212996	1	1
20000	0.001	1000	1	0.15	-0.5	0.45	0.2	0.5	0.5	0	0.0252361	0.0258075	0.0317189	0.002	1	1	1	1	1	1
20000	0	1	0	0.15	-0.5	0.5	0.2	0.5	0.5	0	0.0384615	0.0399386	0	0	1	1	1	0	1	1
20000	0	1000	0	0.15	-0.5	0.5	0.2	0.5	0.5	0	0.0384615	0.0399386	0	0	1	1	1	0	1	1
20000	0.001	1	0.001	0.15	-0.5	0.5	0.2	0.5	0.5	0	0.0374421	0.0388419	0.002116	0.002	1	1	1	0.002116	1	1
20000	0.001	1000	1	0.15	-0.5	0.5	0.2	0.5	0.5	0	0.0236886	0.0242495	0.0298116	0.002	1	1	1	1	1	1
20000	0	1	0	0.15	-0.5	0.55	0.2	0.5	0.5	0	0.034965	0.0363129	0	0	1	1	1	0	1	1
20000	0	1000	0	0.15	-0.5	0.55	0.2	0.5	0.5	0	0.034965	0.0363129	0	0	1	1	1	0	1	1
20000	0.001	1	0.001	0.15	-0.5	0.55	0.2	0.5	0.5	0	0.0340432	0.0353208	0.00210475	0.002	1	1	1	0.00210475	1	1
20000	0.001	1000	1	0.15	-0.5	0.55	0.2	0.5	0.5	0	0.0223153	0.022864	0.0281285	0.002	1	1	1	1	1	1
20000	0	1	0	0.15	-0.5	0.6	0.2	0.5	0.5	0	0.0320513	0.0332906	0	0	1	1	1	0	1	1
20000	0	1000	0	0.15	-0.5	0.6	0.2	0.5	0.5	0	0.0320513	0.0332906	0	0	1	1	1	0	1	1
20000	0.001	1	0.001	0.15	-0.5	0.6	0.2	0.5	0.5	0	0.03121	0.032385	0.00209549	0.002	1	1	1	0.00209549	1	1
20000	0.001	1000	1	0.15	-0.5	0.6	0.2	0.5	0.5	0	0.0210889	0.0216246	0.0266333	0.002	1	1	1	1	1	1
20000	0	1	0	0.15	-0.5	0.65	0.2	0.5	0.5	0	0.0295858	0.0307329	0	0	1	1	1	0	1	1
20000	0	1000	0	0.15	-0.5	0.65	0.2	0.5	0.5	0	0.0295858	0.0307329	0	0	1	1	1	0	1	1
20000	0.001	1	0.001	0.15	-0.5	0.65	0.2	0.5	0.5	0	0.0288121	0.0298997	0.00208773	0.002	1	1	1	0.00208773	1	1
20000	0.001	1000	1	0.15	-0.5	0.65	0.2	0.5	0.5	0	0.0199877	0.0205099	0.0252968	0.002	1	1	1	1	1	1
20000	0	1	0	0.15	-0.5	0.7	0.2	0.5	0.5	0	0.0274725	0.0285401	0	0	1	1	1	0	1	1
20000	0	1000	0	0.15	-0.5	0.7	0.2	0.5	0.5	0	0.0274725	0.0285401	0	0	1	1	1	0	1	1
20000	0.001	1	0.001	0.15	-0.5	0.7	0.2	0.5	0.5	0	0.0267564	0.0277687	0.00208114	0.002	1	1	1	0.00208114	1	1
20000	0.001	1000	1	0.15	-0.5	0.7	0.2	0.5	0.5	0	0.0189937	0.0195025	0.0240954	0.002	1	1	1	1	1	1
20000	0	1	0	0.15	-0.5	0.75	0.2	0.5	0.5	0	0.025641	0.0266393	0	0	1	1	1	0	1	1
20000	0	1000	0	0.15	-0.5	0.75	0.2	0.5	0.5	0	0.025641	0.0266393	0	0	1	1	1	0	1	1
20000	0.001	1	0.001	0.15	-0.5	0.75	0.2	0.5	0.5	0	0.0249744	0.0259212	0.00207547	0.002	1	1	1	0.00207547	1	1
20000	0.001	1000	1	0.15	-0.5	0.75	0.2	0.5	0.5	0	0.0180924	0.0185877	0.0230099	0.002	1	1	1	1	1	1
20000	0	1	0	0.15	-0.5	0.8	0.2	0.5	0.5	0	0.0240385	0.024976	0	0	1	1	1	0	1	1
20000	0	1000	0	0.15	-0.5	0.8	0.2	0.5	0.5	0	0.0240385	0.024976	0	0	1	1	1	0	1	1
20000	0.001	1	0.001	0.15	-0.5	0.8	0.2	0.5	0.5	0	0.023415	0.0243042	0.00207054	0.002	1	1	1	0.00207054	1	1
20000	0.001	1000	1	0.15	-0.5	0.8	0.2	0.5	0.5	0	0.0172715	0.0177536	0.0220246	0.002	1	1	1	1	1	1
20000	0	1	0	0.15	-0.5	0.85	0.2	0.5	0.5	0	0.0226244	0.0235081	0	0	1	1	1	0	1	1
20000	0	1000	0	0.15	-0.5	0.85	0.2	0.5	0.5	0	0.0226244	0.0235081	0	0	1	1	1	0	1	1
20000	0.001	1	0.001	0.15	-0.5	0.85	0.2	0.5	0.5	0	0.0220389	0.0228771	0.00206622	0.002	1	1	1	0.00206622	1	1
20000	0.001	1000	1	0.15	-0.5	0.85	0.2	0.5	0.5	0	0.0165208	0.0169901	0.0211264	0.002	1	1	1	1	1	1
20000	0	1	0	0.15	-0.5	0.9	0.2	0.5	0.5	0	0.0213675	0.0222033	0	0	1	1	1	0	1	1
20000	0	1000	0	0.15	-0.5	0.9	0.2	0.5	0.5	0	0.0213675	0.0222033	0	0	1	1	1	0	1	1
20000	0.001	1	0.001	0.15	-0.5	0.9	0.2	0.5	0.5	0	0.0208155	0.0216083	0.00206239	0.002	1	1	1	0.00206239	1	1
20000	0.001	1000	1	0.15	-0.5	0.9	0.2	0.5	0.5	0	0.0158319	0.0162888	0.0203044	0.002	1	1	1	1	1	1
20000	0	1	0	0.15	-0.5	0.1	0.3	0.5	0.5	0	1.77636e-15	1.66534e-15	0	0	1	1	1	0	0.001	0.001
20000	0	1000	0	0.15	-0.5	0.1	0.3	0.5	0.5	0	1.77636e-15	1.66534e-15	0	0	1	1	1	0	0.001	0.001
20000	0.001	1	0.001	0.15	-0.5	0.1	0.3	0.5	0.5	0	1.77636e-15	1.66534e-15	0.002	0.002	1	1	1	0.00200271	0.001	0.001
20000	0.001	1000	1	0.15	-0.5	0.1	0.3	0.5	0.5	0	1.77636e-15	1.66534e-15	0.002	0.002	1	1	1	0.00288091	0.001	0.001
20000	0	1	0	0.15	-0.5	0.15	0.3	0.5	0.5	0	1.77636e-15	1.66534e-15	0	0	1	1	1	0	0.001	0.001
20000	0	1000	0	0.15	-0.5	0.15	0.3	0.5	0.5	0	1.77636e-15	1.66534e-15	0	0	1	1	1	0	0.001	0.001
20000	0.001	1	0.001	0.15	-0.5	0.15	0.3	0.5	0.5	0	1.77636e-15	1.66534e-15	0.002	0.002	1	1	1	0.00200271	0.001	0.001
20000	0.001	1000	1	0.15	-0.5	0.15	0.3	0.5	0.5	0	1.77636e-15	1.66534e-15	0.002	0.002	1	1	1	0.00288081	0.001	0.001
20000	0	1	0	0.15	-0.5	0.2	0.3	0.5	0.5	0	1.77636e-15	1.66534e-15	0	0	1	1	1	0	0.001	0.001
20000	0	1000	0	0.15	-0.5	0.2	0.3	0.5	0.5	0	1.77636e-15	1.66534e-15	0	0	1	1	1	0	0.001	0.001
20000	0.001	1	0.001	0.15	-0.5	0.2	0.3	0.5	0.5	0	1.77636e-15	1.66534e-15	0.002	0.002	1	1	1	0.00200271	0.001	0.001
20000	0.001	1000	1	0.15	-0.5	0.2	0.3	0.5	0.5	0	1.77636e-15	1.66534e-15	0.002	0.002	1	1	1	0.00288072	0.001	0.001
20000	0	1	0	0.15	-0.5	0.25	0.3	0.5	0.5	0	1.77636e-15	1.66534e-15	0	0	1	1	1	0	0.001	0.001
20000	0	1000	0	0.15	-0.5	0.25	0.3	0.5	0.5	0	1.77636e-15	1.66534e-15	0	0	1	1	1	0	0.001	0.001
20000	0.001	1	0.001	0.15	-0.5	0.25	0.3	0.5	0.5	0	1.77636e-15	1.66534e-15	0.002	0.002	1	1	1	0.00200271	0.001	0.001
20000	0.001	1000	1	0.15	-0.5	0.25	0.3	0.5	0.5	0	1.77636e-15	1.66534e-15	0.002	0.002	1	1	1	0.00288062	0.001	0.001
20000	0	1	0	0.15	-0.5	0.3	0.3	0.5	0.5	0	1.77636e-15	1.66534e-15	0	0	1	1	1	0	0.001	0.001
20000	0	1000	0	0.15	-0.5	0.3	0.3	0.5	0.5	0	1.77636e-15	1.66534e-15	0	0	1	1	1	0	0.001	0.001
20000	0.001	1	0.001	0.15	-0.5	0.3	0.3	0.5	0.5	0	1.77636e-15	1.66534e-15	0.002	0.002	1	1	1	0.00200271	0.001	0.001
20000	0.001	1000	1	0.15	-0.5	0.3	0.3	0.5	0.5	0	1.77636e-15	1.66534e-15	0.002	0.002	1	1	1	0.00288052	0.001	0.001
20000	0	1	0	0.15	-0.5	0.35	0.3	0.5	0.5	0	1.77636e-15	1.66534e-15	0	0	1	1	1	0	0.001	0.001
20000	0	1000	0	0.15	-0.5	0.35	0.3	0.5	0.5	0	1.77636e-15	1.66534e-15	0	0	1	1	1	0	0.001	0.001
20000	0.001	1	0.001	0.15	-0.5	0.35	0.3	0.5	0.5	0	1.77636e-15	1.66534e-15	0.002	0.002	1	1	1	0.00200271	0.001	0.001
20000	0.001	1000	1	0.15	-0.5	0.35	0.3	0.5	0.5	0	1.77636e-15	1.66534e-15	0.002	0.002	1	1	1	0.00288042	0.001	0.001
20000	0	1	0	0.15	-0.5	0.4	0.3	0.5	0.5	0	1.77636e-15	1.66534e-15	0	0	1	1	1	0	0.001	0.001
20000	0	1000	0	0.15	-0.5	0.4	0.3	0.5	0.5	0	1.77636e-15	1.66534e-15	0	0	1	1	1	0	0.001	0.001
20000	0.001	1	0.001	0.15	-0.5	0.4	0.3	0.5	0.5	0	1.77636e-15	1.66534e-15	0.002	0.002	1	1	1	0.00200271	0.001	0.001
20000	0.001	1000	1	0.15	-0.5	0.4	0.3	0.5	0.5	0	1.77636e-15	1.66534e-15	0.002	0.002	1	1	1	0.00288033	0.001	0.001
20000	0	1	0	0.15	-0.5	0.45	0.3	0.5	0.5	0	1.77636e-15	1.66534e-15	0	0	1	1	1	0	0.001	0.001
20000	0	1000	0	0.15	-0.5	0.45	0.3	0.5	0.5	0	1.77636e-15	1.66534e-15	0	0	1	1	1	0	0.001	0.001
20000	0.001	1	0.001	0.15	-0.5	0.45	0.3	0.5	0.5	0	1.77636e-15	1.66534e-15	0.002	0.002	1	1	1	0.00200271	0.001	0.001
20000	0.001	1000	1	0.15	-0.5	0.45	0.3	0.5	0.5	0	1.77636e-15	1.66534e-15	0.002	0.002	1	1	1	0.00288023	0.001	0.001
20000	0	1	0	0.15	-0.5	0.5	0.3	0.5	0.5	0	1.77636e-15	1.66534e-15	0	0	1	1	1	0	0.001	0.001
20000	0	1000	0	0.15	-0.5	0.5	0.3	0.5	0.5	0	1.77636e-15	1.66534e-15	0	0	1	1	1	0	0.001	0.001
20000	0.001	1	0.001	0.15	-0.5	0.5	0.3	0.5	0.5	0	1.77636e-15	1.66534e-15	0.002	0.002	1	1	1	0.00200271	0.001	0.001
20000	0.001	1000	1	0.15	-0.5	0.5	0.3	0.5	0.5	0	1.77636e-15	1.66534e-15	0.002	0.002	1	1	1	0.00288013	0.001	0.001
20000	0	1	0	0.15	-0.5	0.55	0.3	0.5	0.5	0	1.77636e-15	1.66534e-15	0	0	1	1	1	0	0.001	0.001
20000	0	1000	0	0.15	-0.5	0.55	0.3	0.5	0.5	0	1.77636e-15	1.66534e-15	0	0	1	1	1	0	0.001	0.001
20000	0.001	1	0.001	0.15	-0.5	0.55	0.3	0.5	0.5	0	1.77636e-15	1.66534e-15	0.002	0.002	1	1	1	0.00200271	0.001	0.001
20000	0.001	1000	1	0.15	-0.5	0.55	0.3	0.5	0.5	0	1.77636e-15	1.66534e-15	0.002	0.002	1	1	1	0.00288004	0.001	0.001
20000	0	1	0	0.15	-0.5	0.6	0.3	0.5	0.5	0	1.77636e-15	1.66534e-15	0	0	1	1	1	0	0.001	0.001
20000	0	1000	0	0.15	-0.5	0.6	0.3	0.5	0.5	0	1.77636e-15	1.66534e-15	0	0	1	1	1	0	0.001	0.001
20000	0.001	1	0.001	0.15	-0.5	0.6	0.3	0.5	0.5	0	1.77636e-15	1.66534e-15	0.002	0.002	1	1	1	0.00200271	0.001	0.001
20000	0.001	1000	1	0.15	-0.5	0.6	0.3	0.5	0.5	0	1.77636e-15	1.66534e-15	0.002	0.002	1	1	1	0.00287994	0.001	0.001
20000	0	1	0	0.15	-0.5	0.65	0.3	0.5	0.5	0	1.77636e-15	1.66534e-15	0	0	1	1	1	0	0.001	0.001
20000	0	1000	0	0.15	-0.5	0.65	0.3	0.5	0.5	0	1.77636e-15	1.66534e-15	0	0	1	1	1	0	0.001	0.001
20000	0.001	1	0.001	0.15	-0.5	0.65	0.3	0.5	0.5	0	1.77636e-15	1.66534e-15	0.002	0.002	1	1	1	0.00200271	0.001	0.001
20000	0.001	1000	1	0.15	-0.5	0.65	0.3	0.5	0.5	0	1.77636e-15	1.66534e-15	0.002	0.002	1	1	1	0.00287984	0.001	0.001
20000	0	1	0	0.15	-0.5	0.7	0.3	0.5	0.5	0	1.77636e-15	1.66534e-15	0	0	1	1	1	0	0.001	0.001
20000	0	1000	0	0.15	-0.5	0.7	0.3	0.5	0.5	0	1.77636e-15	1.66534e-15	0	0	1	1	1	0	0.001	0.001
20000	0.001	1	0.001	0.15	-0.5	0.7	0.3	0.5	0.5	0	1.77636e-15	1.66534e-15	0.002	0.002	1	1	1	0.00200271	0.001	0.001
20000	0.001	1000	1	0.15	-0.5	0.7	0.3	0.5	0.5	0	1.77636e-15	1.66534e-15	0.002	0.002	1	1	1	0.00287975	0.001	0.001
20000	0	1	0	0.15	-0.5	0.75	0.3	0.5	0.5	0	1.77636e-15	1.66534e-15	0	0	1	1	1	0	0.001	0.001
20000	0	1000	0	0.15	-0.5	0.75	0.3	0.5	0.5	0	1.77636e-15	1.66534e-15	0	0	1	1	1	0	0.001	0.001
20000	0.001	1	0.001	0.15	-0.5	0.75	0.3	0.5	0.5	0	1.77636e-15	1.66534e-15	0.002	0.002	1	1	1	0.00200271	0.001	0.001
20000	0.001	1000	1	0.15	-0.5	0.75	0.3	0.5	0.5	0	1.77636e-15	1.66534e-15	0.002	0.002	1	1	1	0.00287965	0.001	0.001
20000	0	1	0	0.15	-0.5	0.8	0.3	0.5	0.5	0	1.77636e-15	1.66534e-15	0	0	1	1	1	0	0.001	0.001
20000	0	1000	0	0.15	-0.5	0.8	0.3	0.5	0.5	0	1.77636e-15	1.66534e-15	0	0	1	1	1	0	0.001	0.001
20000	0.001	1	0.001	0.15	-0.5	0.8	0.3	0.5	0.5	0	1.77636e-15	1.66534e-15	0.002	0.002	1	1	1	0.00200271	0.001	0.001
20000	0.001	1000	1	0.15	-0.5	0.8	0.3	0.5	0.5	0	1.77636e-15	1.66534e-15	0.002	0.002	1	1	1	0.00287955	0.001	0.001
20000	0	1	0	0.15	-0.5	0.85	0.3	0.5	0.5	0	1.77636e-15	1.66534e-15	0	0	1	1	1	0	0.001	0.001
20000	0	1000	0	0.15	-0.5	0.85	0.3	0.5	0.5	0	1.77636e-15	1.66534e-15	0	0	1	1	1	0	0.001	0.001
20000	0.001	1	0.001	0.15	-0.5	0.85	0.3	0.5	0.5	0	1.77636e-15	1.66534e-15	0.002	0.002	1	1	1	0.00200271	0.001	0.001
20000	0.001	1000	1	0.15	-0.5	0.85	0.3	0.5	0.5	0	1.77636e-15	1.66534e-15	0.002	0.002	1	1	1	0.00287945	0.001	0.001
20000	0	1	0	0.15	-0.5	0.9	0.3	0.5	0.5	0	1.77636e-15	1.66534e-15	0	0	1	1	1	0	0.001	0.001
20000	0	1000	0	0.15	-0.5	0.9	0.3	0.5	0.5	0	1.77636e-15	1.66534e-15	0	0	1	1	1	0	0.001	0.001
20000	0.001	1	0.001	0.15	-0.5	0.9	0.3	0.5	0.5	0	1.77636e-15	1.66534e-15	0.002	0.002	1	1	1	0.00200271	0.001	0.001
20000	0.001	1000	1	0.15	-0.5	0.9	0.3	0.5	0.5	0	1.77636e-15	1.66534e-15	0.002	0.002	1	1	1	0.00287936	0.001	0.001
20000	0	1	0	0.15	-0.5	0.1	0.4	0.5	0.5	0	6.66134e-16	5.55111e-16	0	0	1	1	1	0	0.001	0.001
20000	0	1000	0	0.15	-0.5	0.1	0.4	0.5	0.5	0	6.66134e-16	5.55111e-16	0	0	1	1	1	0	0.001	0.001
20000	0.001	1	0.001	0.15	-0.5	0.1	0.4	0.5	0.5	0	6.66134e-16	5.55111e-16	0.002	0.002	1	1	1	0.00200262	0.001	0.001
20000	0.001	1000	1	0.15	-0.5	0.1	0.4	0.5	0.5	0	6.66134e-16	5.55111e-16	0.002	0.002	1	1	1	0.00269757	0.001	0.001
20000	0	1	0	0.15	-0.5	0.15	0.4	0.5	0.5	0	6.66134e-16	5.55111e-16	0	0	1	1	1	0	0.001	0.001
20000	0	1000	0	0.15	-0.5	0.15	0.4	0.5	0.5	0	6.66134e-16	5.55111e-16	0	0	1	1	1	0	0.001	0.001
20000	0.001	1	0.001	0.15	-0.5	0.15	0.4	0.5	0.5	0	6.66134e-16	5.55111e-16	0.002	0.002	1	1	1	0.00200262	0.001	0.001
20000	0.001	1000	1	0.15	-0.5	0.15	0.4	0.5	0.5	0	6.66134e-16	5.55111e-16	0.002	0.002	1	1	1	0.00269752	0.001	0.001
20000	0	1	0	0.15	-0.5	0.2	0.4	0.5	0.5	0	6.66134e-16	5.55111e-16	0	0	1	1	1	0	0.001	0.001
20000	0	1000	0	0.15	-0.5	0.2	0.4	0.5	0.5	0	6.66134e-16	5.55111e-16	0	0	1	1	1	0	0.001	0.001
20000	0.001	1	0.001	0.15	-0.5	0.2	0.4	0.5	0.5	0	6.66134e-16	5.55111e-16	0.002	0.002	1	1	1	0.00200262	0.001	0.001
20000	0.001	1000	1	0.15	-0.5	0.2	0.4	0.5	0.5	0	6.66134e-16	5.55111e-16	0.002	0.002	1	1	1	0.00269746	0.001	0.001
20000	0	1	0	0.15	-0.5	0.25	0.4	0.5	0.5	0	6.66134e-16	5.55111e-16	0	0	1	1	1	0	0.001	0.001
20000	0	1000	0	0.15	-0.5	0.25	0.4	0.5	0.5	0	6.66134e-16	5.55111e-16	0	0	1	1	1	0	0.001	0.001
20000	0.001	1	0.001	0.15	-0.5	0.25	0.4	0.5	0.5	0	6.66134e-16	5.55111e-16	0.002	0.002	1	1	1	0.00200262	0.001	0.001
20000	0.001	1000	1	0.15	-0.5	0.25	0.4	0.5	0.5	0	6.66134e-16	5.55111e-16	0.002	0.002	1	1	1	0.00269741	0.001	0.001
20000	0	1	0	0.15	-0.5	0.3	0.4	0.5	0.5	0	6.66134e-16	5.55111e-16	0	0	1	1	1	0	0.001	0.001
20000	0	1000	0	0.15	-0.5	0.3	0.4	0.5	0.5	0	6.66134e-16	5.55111e-16	0	0	1	1	1	0	0.001	0.001
20000	0.001	1	0.001	0.15	-0.5	0.3	0.4	0.5	0.5	0	6.66134e-16	5.55111e-16	0.002	0.002	1	1	1	0.00200262	0.001	0.001
20000	0.001	1000	1	0.15	-0.5	0.3	0.4	0.5	0.5	0	6.66134e-16	5.55111e-16	0.002	0.002	1	1	1	0.00269735	0.001	0.001
20000	0	1	0	0.15	-0.5	0.35	0.4	0.5	0.5	0	6.66134e-16	5.55111e-16	0	0	1	1	1	0	0.001	0.001
20000	0	1000	0	0.15	-0.5	0.35	0.4	0.5	0.5	0	6.66134e-16	5.55111e-16	0	0	1	1	1	0	0.001	0.001
20000	0.001	1	0.001	0.15	-0.5	0.35	0.4	0.5	0.5	0	6.66134e-16	5.55111e-16	0.002	0.002	1	1	1	0.00200262	0.001	0.001
20000	0.001	1000	1	0.15	-0.5	0.35	0.4	0.5	0.5	0	6.66134e-16	5.55111e-16	0.002	0.002	1	1	1	0.0026973	0.001	0.001
20000	0	1	0	0.15	-0.5	0.4	0.4	0.5	0.5	0	6.66134e-16	5.55111e-16	0	0	1	1	1	0	0.001	0.001
20000	0	1000	0	0.15	-0.5	0.4	0.4	0.5	0.5	0	6.66134e-16	5.55111e-16	0	0	1	1	1	0	0.001	0.001
20000	0.001	1	0.001	0.15	-0.5	0.4	0.4	0.5	0.5	0	6.66134e-16	5.55111e-16	0.002	0.002	1	1	1	0.00200262	0.001	0.001
20000	0.001	1000	1	0.15	-0.5	0.4	0.4	0.5	0.5	0	6.66134e-16	5.55111e-16	0.002	0.002	1	1	1	0.00269724	0.001	0.001
20000	0	1	0	0.15	-0.5	0.45	0.4	0.5	0.5	0	6.66134e-16	5.55111e-16	0	0	1	1	1	0	0.001	0.001
20000	0	1000	0	0.15	-0.5	0.45	0.4	0.5	0.5	0	6.66134e-16	5.55111e-16	0	0	1	1	1	0	0.001	0.001
20000	0.001	1	0.001	0.15	-0.5	0.45	0.4	0.5	0.5	0	6.66134e-16	5.55111e-16	0.002	0.002	1	1	1	0.00200262	0.001	0.001
20000	0.001	1000	1	0.15	-0.5	0.45	0.4	0.5	0.5	0	6.66134e-16	5.55111e-16	0.002	0.002	1	1	1	0.00269719	0.001	0.001
20000	0	1	0	0.15	-0.5	0.5	0.4	0.5	0.5	0	6.66134e-16	5.55111e-16	0	0	1	1	1	0	0.001	0.001
20000	0	1000	0	0.15	-0.5	0.5	0.4	0.5	0.5	0	6.66134e-16	5.55111e-16	0	0	1	1	1	0	0.001	0.001
20000	0.001	1	0.001	0.15	-0.5	0.5	0.4	0.5	0.5	0	6.66134e-16	5.55111e-16	0.002	0.002	1	1	1	0.00200262	0.001	0.001
20000	0.001	1000	1	0.15	-0.5	0.5	0.4	0.5	0.5	0	6.66134e-16	5.55111e-16	0.002	0.002	1	1	1	0.00269713	0.001	0.001
20000	0	1	0	0.15	-0.5	0.55	0.4	0.5	0.5	0	6.66134e-16	5.55111e-16	0	0	1	1	1	0	0.001	0.001
20000	0	1000	0	0.15	-0.5	0.55	0.4	0.5	0.5	0	6.66134e-16	5.55111e-16	0	0	1	1	1	0	0.001	0.001
20000	0.001	1	0.001	0.15	-0.5	0.55	0.4	0.5	0.5	0	6.66134e-16	5.55111e-16	0.002	0.002	1	1	1	0.00200262	0.001	0.001
20000	0.001	1000	1	0.15	-0.5	0.55	0.4	0.5	0.5	0	6.66134e-16	5.55111e-16	0.002	0.002	1	1	1	0.00269708	0.001	0.001
20000	0	1	0	0.15	-0.5	0.6	0.4	0.5	0.5	0	6.66134e-16	5.55111e-16	0	0	1	1	1	0	0.001	0.001
20000	0	1000	0	0.15	-0.5	0.6	0.4	0.5	0.5	0	6.66134e-16	5.55111e-16	0	0	1	1	1	0	0.001	0.001
20000	0.001	1	0.001	0.15	-0.5	0.6	0.4	0.5	0.5	0	6.66134e-16	5.55111e-16	0.002	0.002	1	1	1	0.00200262	0.001	0.001
20000	0.001	1000	1	0.15	-0.5	0.6	0.4	0.5	0.5	0	6.66134e-16	5.55111e-16	0.002	0.002	1	1	1	0.00269702	0.001	0.001
20000	0	1	0	0.15	-0.5	0.65	0.4	0.5	0.5	0	6.66134e-16	5.55111e-16	0	0	1	1	1	0	0.001	0.001
20000	0	1000	0	0.15	-0.5	0.65	0.4	0.5	0.5	0	6.66134e-16	5.55111e-16	0	0	1	1	1	0	0.001	0.001
20000	0.001	1	0.001	0.15	-0.5	0.65	0.4	0.5	0.5	0	6.66134e-16	5.55111e-16	0.002	0.002	1	1	1	0.00200262	0.001	0.001
20000	0.001	1000	1	0.15	-0.5	0.65	0.4	0.5	0.5	0	6.66134e-16	5.55111e-16	0.002	0.002	1	1	1	0.00269697	0.001	0.001
20000	0	1	0	0.15	-0.5	0.7	0.4	0.5	0.5	0	6.66134e-16	5.55111e-16	0	0	1	1	1	0	0.001	0.001
20000	0	1000	0	0.15	-0.5	0.7	0.4	0.5	0.5	0	6.66134e-16	5.55111e-16	0	0	1	1	1	0	0.001	0.001
20000	0.001	1	0.001	0.15	-0.5	0.7	0.4	0.5	0.5	0	6.66134e-16	5.55111e-16	0.002	0.002	1	1	1	0.00200262	0.001	0.001
20000	0.001	1000	1	0.15	-0.5	0.7	0.4	0.5	0.5	0	6.66134e-16	5.55111e-16	0.002	0.002	1	1	1	0.00269691	0.001	0.001
20000	0	1	0	0.15	-0.5	0.75	0.4	0.5	0.5	0	6.66134e-16	5.55111e-16	0	0	1	1	1	0	0.001	0.001
20000	0	1000	0	0.15	-0.5	0.75	0.4	0.5	0.5	0	6.66134e-16	5.55111e-16	0	0	1	1	1	0	0.001	0.001
20000	0.001	1	0.001	0.15	-0.5	0.75	0.4	0.5	0.5	0	6.66134e-16	5.55111e-16	0.002	0.002	1	1	1	0.00200262	0.001	0.001
20000	0.001	1000	1	0.15	-0.5	0.75	0.4	0.5	0.5	0	6.66134e-16	5.55111e-16	0.002	0.002	1	1	1	0.00269686	0.001	0.001
20000	0	1	0	0.15	-0.5	0.8	0.4	0.5	0.5	0	6.66134e-16	5.55111e-16	0	0	1	1	1	0	0.001	0.001
20000	0	1000	0	0.15	-0.5	0.8	0.4	0.5	0.5	0	6.66134e-16	5.55111e-16	0	0	1	1	1	0	0.001	0.001
20000	0.001	1	0.001	0.15	-0.5	0.8	0.4	0.5	0.5	0	6.66134e-16	5.55111e-16	0.002	0.002	1	1	1	0.00200261	0.001	0.001
20000	0.001	1000	1	0.15	-0.5	0.8	0.4	0.5	0.5	0	6.66134e-16	5.55111e-16	0.002	0.002	1	1	1	0.0026968	0.001	0.001
20000	0	1	0	0.15	-0.5	0.85	0.4	0.5	0.5	0	6.66134e-16	5.55111e-16	0	0	1	1	1	0	0.001	0.001
20000	0	1000	0	0.15	-0.5	0.85	0.4	0.5	0.5	0	6.66134e-16	5.55111e-16	0	0	1	1	1	0	0.001	0.001
20000	0.001	1	0.001	0.15	-0.5	0.85	0.4	0.5	0.5	0	6.66134e-16	5.55111e-16	0.002	0.002	1	1	1	0.00200261	0.001	0.001
20000	0.001	1000	1	0.15	-0.5	0.85	0.4	0.5	0.5	0	6.66134e-16	5.55111e-16	0.002	0.002	1	1	1	0.00269675	0.001	0.001
20000	0	1	0	0.15	-0.5	0.9	0.4	0.5	0.5	0	6.66134e-16	5.55111e-16	0	0	1	1	1	0	0.001	0.001
20000	0	1000	0	0.15	-0.5	0.9	0.4	0.5	0.5	0	6.66134e-16	5.55111e-16	0	0	1	1	1	0	0.001	0.001
20000	0.001	1	0.001	0.15	-0.5	0.9	0.4	0.5	0.5	0	6.66134e-16	5.55111e-16	0.002	0.002	1	1	1	0.00200261	0.001	0.001
20000	0.001	1000	1	0.15	-0.5	0.9	0.4	0.5	0.5	0	6.66134e-16	5.55111e-16	0.002	0.002	1	1	1	0.00269669	0.001	0.001
20000	0	1	0	0.15	-0.5	0.1	0.5	0.5	0.5	0	4.44089e-16	3.33067e-16	0	0	1	1	1	0	0.001	0.001
20000	0	1000	0	0.15	-0.5	0.1	0.5	0.5	0.5	0	4.44089e-16	3.33067e-16	0	0	1	1	1	0	0.001	0.001
20000	0.001	1	0.001	0.15	-0.5	0.1	0.5	0.5	0.5	0	4.44089e-16	3.33067e-16	0.002	0.002	1	1	1	0.0020026	0.001	0.001
20000	0.001	1000	1	0.15	-0.5	0.1	0.5	0.5	0.5	0	4.44089e-16	3.33067e-16	0.002	0.002	1	1	1	0.00255377	0.001	0.001
20000	0	1	0	0.15	-0.5	0.15	0.5	0.5	0.5	0	4.44089e-16	3.33067e-16	0	0	1	1	1	0	0.001	0.001
20000	0	1000	0	0.15	-0.5	0.15	0.5	0.5	0.5	0	4.44089e-16	3.33067e-16	0	0	1	1	1	0	0.001	0.001
20000	0.001	1	0.001	0.15	-0.5	0.15	0.5	0.5	0.5	0	4.44089e-16	3.33067e-16	0.002	0.002	1	1	1	0.0020026	0.001	0.001
20000	0.001	1000	1	0.15	-0.5	0.15	0.5	0.5	0.5	0	4.44089e-16	3.33067e-16	0.002	0.002	1	1	1	0.00255374	0.001	0.001
20000	0	1	0	0.15	-0.5	0.2	0.5	0.5	0.5	0	4.44089e-16	3.33067e-16	0	0	1	1	1	0	0.001	0.001
20000	0	1000	0	0.15	-0.5	0.2	0.5	0.5	0.5	0	4.44089e-16	3.33067e-16	0	0	1	1	1	0	0.001	0.001
20000	0.001	1	0.001	0.15	-0.5	0.2	0.5	0.5	0.5	0	4.44089e-16	3.33067e-16	0.002	0.002	1	1	1	0.0020026	0.001	0.001
20000	0.001	1000	1	0.15	-0.5	0.2	0.5	0.5	0.5	0	4.44089e-16	3.33067e-16	0.002	0.002	1	1	1	0.00255371	0.001	0.001
20000	0	1	0	0.15	-0.5	0.25	0.5	0.5	0.5	0	4.44089e-16	3.33067e-16	0	0	1	1	1	0	0.001	0.001
20000	0	1000	0	0.15	-0.5	0.25	0.5	0.5	0.5	0	4.44089e-16	3.33067e-16	0	0	1	1	1	0	0.001	0.001
20000	0.001	1	0.001	0.15	-0.5	0.25	0.5	0.5	0.5	0	4.44089e-16	3.33067e-16	0.002	0.002	1	1	1	0.0020026	0.001	0.001
20000	0.001	1000	1	0.15	-0.5	0.25	0.5	0.5	0.5	0	4.44089e-16	3.33067e-16	0.002	0.002	1	1	1	0.00255368	0.001	0.001
20000	0	1	0	0.15	-0.5	0.3	0.5	0.5	0.5	0	4.44089e-16	3.33067e-16	0	0	1	1	1	0	0.001	0.001
20000	0	1000	0	0.15	-0.5	0.3	0.5	0.5	0.5	0	4.44089e-16	3.33067e-16	0	0	1	1	1	0	0.001	0.001
20000	0.001	1	0.001	0.15	-0.5	0.3	0.5	0.5	0.5	0	4.44089e-16	3.33067e-16	0.002	0.002	1	1	1	0.0020026	0.001	0.001
20000	0.001	1000	1	0.15	-0.5	0.3	0.5	0.5	0.5	0	4.44089e-16	3.33067e-16	0.002	0.002	1	1	1	0.00255365	0.001	0.001
20000	0	1	0	0.15	-0.5	0.35	0.5	0.5	0.5	0	4.44089e-16	3.33067e-16	0	0	1	1	1	0	0.001	0.001
20000	0	1000	0	0.15	-0.5	0.35	0.5	0.5	0.5	0	4.44089e-16	3.33067e-16	0	0	1	1	1	0	0.001	0.001
20000	0.001	1	0.001	0.15	-0.5	0.35	0.5	0.5	0.5	0	4.44089e-16	3.33067e-16	0.002	0.002	1	1	1	0.0020026	0.001	0.001
20000	0.001	1000	1	0.15	-0.5	0.35	0.5	0.5	0.5	0	4.44089e-16	3.33067e-16	0.002	0.002	1	1	1	0.00255362	0.001	0.001
20000	0	1	0	0.15	-0.5	0.4	0.5	0.5	0.5	0	4.44089e-16	3.33067e-16	0	0	1	1	1	0	0.001	0.001
20000	0	1000	0	0.15	-0.5	0.4	0.5	0.5	0.5	0	4.44089e-16	3.33067e-16	0	0	1	1	1	0	0.001	0.001
20000	0.001	1	0.001	0.15	-0.5	0.4	0.5	0.5	0.5	0	4.44089e-16	3.33067e-16	0.002	0.002	1	1	1	0.0020026	0.001	0.001
20000	0.001	1000	1	0.15	-0.5	0.4	0.5	0.5	0.5	0	4.44089e-16	3.33067e-16	0.002	0.002	1	1	1	0.0025536	0.001	0.001
20000	0	1	0	0.15	-0.5	0.45	0.5	0.5	0.5	0	4.44089e-16	3.33067e-16	0	0	1	1	1	0	0.001	0.001
20000	0	1000	0	0.15	-0.5	0.45	0.5	0.5	0.5	0	4.44089e-16	3.33067e-16	0	0	1	1	1	0	0.001	0.001
20000	0.001	1	0.001	0.15	-0.5	0.45	0.5	0.5	0.5	0	4.44089e-16	3.33067e-16	0.002	0.002	1	1	1	0.0020026	0.001	0.001
20000	0.001	1000	1	0.15	-0.5	0.45	0.5	0.5	0.5	0	4.44089e-16	3.33067e-16	0.002	0.002	1	1	1	0.00255357	0.001	0.001
20000	0	1	0	0.15	-0.5	0.5	0.5	0.5	0.5	0	4.44089e-16	3.33067e-16	0	0	1	1	1	0	0.001	0.001
20000	0	1000	0	0.15	-0.5	0.5	0.5	0.5	0.5	0	4.44089e-16	3.33067e-16	0	0	1	1	1	0	0.001	0.001
20000	0.001	1	0.001	0.15	-0.5	0.5	0.5	0.5	0.5	0	4.44089e-16	3.33067e-16	0.002	0.002	1	1	1	0.0020026	0.001	0.001
20000	0.001	1000	1	0.15	-0.5	0.5	0.5	0.5	0.5	0	4.44089e-16	3.33067e-16	0.002	0.002	1	1	1	0.00255354	0.001	0.001
20000	0	1	0	0.15	-0.5	0.55	0.5	0.5	0.5	0	4.44089e-16	3.33067e-16	0	0	1	1	1	0	0.001	0.001
20000	0	1000	0	0.15	-0.5	0.55	0.5	0.5	0.5	0	4.44089e-16	3.33067e-16	0	0	1	1	1	0	0.001	0.001
20000	0.001	1	0.001	0.15	-0.5	0.55	0.5	0.5	0.5	0	4.44089e-16	3.33067e-16	0.002	0.002	1	1	1	0.0020026	0.001	0.001
20000	0.001	1000	1	0.15	-0.5	0.55	0.5	0.5	0.5	0	4.44089e-16	3.33067e-16	0.002	0.002	1	1	1	0.00255351	0.001	0.001
20000	0	1	0	0.15	-0.5	0.6	0.5	0.5	0.5	0	4.44089e-16	3.33067e-16	0	0	1	1	1	0	0.001	0.001
20000	0	1000	0	0.15	-0.5	0.6	0.5	0.5	0.5	0	4.44089e-16	3.33067e-16	0	0	1	1	1	0	0.001	0.001
20000	0.001	1	0.001	0.15	-0.5	0.6	0.5	0.5	0.5	0	4.44089e-16	3.33067e-16	0.002	0.002	1	1	1	0.0020026	0.001	0.001
20000	0.001	1000	1	0.15	-0.5	0.6	0.5	0.5	0.5	0	4.44089e-16	3.33067e-16	0.002	0.002	1	1	1	0.00255348	0.001	0.001
20000	0	1	0	0.15	-0.5	0.65	0.5	0.5	0.5	0	4.44089e-16	3.33067e-16	0	0	1	1	1	0	0.001	0.001
20000	0	1000	0	0.15	-0.5	0.65	0.5	0.5	0.5	0	4.44089e-16	3.33067e-16	0	0	1	1	1	0	0.001	0.001
20000	0.001	1	0.001	0.15	-0.5	0.65	0.5	0.5	0.5	0	4.44089e-16	3.33067e-16	0.002	0.002	1	1	1	0.0020026	0.001	0.001
20000	0.001	1000	1	0.15	-0.5	0.65	0.5	0.5	0.5	0	4.44089e-16	3.33067e-16	0.002	0.002	1	1	1	0.00255345	0.001	0.001
20000	0	1	0	0.15	-0.5	0.7	0.5	0.5	0.5	0	4.44089e-16	3.33067e-16	0	0	1	1	1	0	0.001	0.001
20000	0	1000	0	0.15	-0.5	0.7	0.5	0.5	0.5	0	4.44089e-16	3.33067e-16	0	0	1	1	1	0	0.001	0.001
20000	0.001	1	0.001	0.15	-0.5	0.7	0.5	0.5	0.5	0	4.44089e-16	3.33067e-16	0.002	0.002	1	1	1	0.0020026	0.001	0.001
20000	0.001	1000	1	0.15	-0.5	0.7	0.5	0.5	0.5	0	4.44089e-16	3.33067e-16	0.002	0.002	1	1	1	0.00255342	0.001	0.001
20000	0	1	0	0.15	-0.5	0.75	0.5	0.5	0.5	0	4.44089e-16	3.33067e-16	0	0	1	1	1	0	0.001	0.001
20000	0	1000	0	0.15	-0.5	0.75	0.5	0.5	0.5	0	4.44089e-16	3.33067e-16	0	0	1	1	1	0	0.001	0.001
20000	0.001	1	0.001	0.15	-0.5	0.75	0.5	0.5	0.5	0	4.44089e-16	3.33067e-16	0.002	0.002	1	1	1	0.0020026	0.001	0.001
20000	0.001	1000	1	0.15	-0.5	0.75	0.5	0.5	0.5	0	4.44089e-16	3.33067e-16	0.002	0.002	1	1	1	0.00255339	0.001	0.001
20000	0	1	0	0.15	-0.5	0.8	0.5	0.5	0.5	0	4.44089e-16	3.33067e-16	0	0	1	1	1	0	0.001	0.001
20000	0	1000	0	0.15	-0.5	0.8	0.5	0.5	0.5	0	4.44089e-16	3.33067e-16	0	0	1	1	1	0	0.001	0.001
20000	0.001	1	0.001	0.15	-0.5	0.8	0.5	0.5	0.5	0	4.44089e-16	3.33067e-16	0.002	0.002	1	1	1	0.0020026	0.001	0.001
20000	0.001	1000	1	0.15	-0.5	0.8	0.5	0.5	0.5	0	4.44089e-16	3.33067e-16	0.002	0.002	1	1	1	0.00255336	0.001	0.001
20000	0	1	0	0.15	-0.5	0.85	0.5	0.5	0.5	0	4.44089e-16	3.33067e-16	0	0	1	1	1	0	0.001	0.001
20000	0	1000	0	0.15	-0.5	0.85	0.5	0.5	0.5	0	4.44089e-16	3.33067e-16	0	0	1	1	1	0	0.001	0.001
20000	0.001	1	0.001	0.15	-0.5	0.85	0.5	0.5	0.5	0	4.44089e-16	3.33067e-16	0.002	0.002	1	1	1	0.0020026	0.001	0.001
20000	0.001	1000	1	0.15	-0.5	0.85	0.5	0.5	0.5	0	4.44089e-16	3.33067e-16	0.002	0.002	1	1	1	0.00255333	0.001	0.001
20000	0	1	0	0.15	-0.5	0.9	0.5	0.5	0.5	0	4.44089e-16	3.33067e-16	0	0	1	1	1	0	0.001	0.001
20000	0	1000	0	0.15	-0.5	0.9	0.5	0.5	0.5	0	4.44089e-16	3.33067e-16	0	0	1	1	1	0	0.001	0.001
20000	0.001	1	0.001	0.15	-0.5	0.9	0.5	0.5	0.5	0	4.44089e-16	3.33067e-16	0.002	0.002	1	1	1	0.0020026	0.001	0.001
20000	0.001	1000	1	0.15	-0.5	0.9	0.5	0.5	0.5	0	4.44089e-16	3.33067e-16	0.002	0.002	1	1	1	0.00255331	0.001	0.001
20000	0	1	0	0.15	-0.5	0.1	0	0	0.6	0	1	1	0	0	1	1	1	0	1	1
20000	0	1000	0	0.15	-0.5	0.1	0	0	0.6	0	1	1	0	0	1	1	1	0	1	1
20000	0.001	1	0.001	0.15	-0.5	0.1	0	0	0.6	0	0.332097	0.228322	0.836471	0.00166667	0	0	0	1	1	1
20000	0.001	1000	1	0.15	-0.5	0.1	0	0	0.6	0	0.162198	0.16673	0.391939	0.00166667	1	1	1	1	1	1
20000	0	1	0	0.15	-0.5	0.15	0	0	0.6	0	0.769231	0.8125	0	0	1	1	1	0	1	1
20000	0	1000	0	0.15	-0.5	0.15	0	0	0.6	0	0.769231	0.8125	0	0	1	1	1	0	1	1
20000	0.001	1	0.001	0.15	-0.5	0.15	0	0	0.6	0	0.182931	0.210301	0.0566531	0.00166667	0	0	0	1	1	1
20000	0.001	1000	1	0.15	-0.5	0.15	0	0	0.6	0	0.158333	0.164927	0.373286	0.00166667	1	1	1	1	1	1
20000	0	1	0	0.15	-0.5	0.2	0	0	0.6	0	0.576923	0.639344	0	0	1	1	1	0	1	1
20000	0	1000	0	0.15	-0.5	0.2	0	0	0.6	0	0.576923	0.639344	0	0	1	1	1	0	1	1
20000	0.001	1	0.001	0.15	-0.5	0.2	0	0	0.6	0	0.313918	0.343512	0.254791	0.00166667	1	1	1	1	1	1
20000	0.001	1000	1	0.15	-0.5	0.2	0	0	0.6	0	0.154264	0.162757	0.354613	0.00166667	1	1	1	1	1	1
20000	0	1	0	0.15	-0.5	0.25	0	0	0.6	0	0.461539	0.527027	0	0	1	1	1	0	1	1
20000	0	1000	0	0.15	-0.5	0.25	0	0	0.6	0	0.461539	0.527027	0	0	1	1	1	0	1	1
20000	0.001	1	0.001	0.15	-0.5	0.25	0	0	0.6	0	0.313333	0.351104	0.194091	0.00166667	1	1	1	1	1	1
20000	0.001	1000	1	0.15	-0.5	0.25	0	0	0.6	0	0.150014	0.160229	0.33609	0.00166667	1	1	1	1	1	1
20000	0	1	0	0.15	-0.5	0.3	0	0	0.6	0	0.384615	0.448276	0	0	1	1	1	0	1	1
20000	0	1000	0	0.15	-0.5	0.3	0	0	0.6	0	0.384615	0.448276	0	0	1	1	1	0	1	1
20000	0.001	1	0.001	0.15	-0.5	0.3	0	0	0.6	0	0.311946	0.358057	0.124118	0.00166667	1	1	1	1	1	1
20000	0.001	1000	1	0.15	-0.5	0.3	0	0	0.6	0	0.145615	0.157362	0.317895	0.00166667	1	1	1	1	1	1
20000	0	1	0	0.15	-0.5	0.35	0	0	0.6	0	0.32967	0.39	0	0	1	1	1	0	1	1
20000	0	1000	0	0.15	-0.5	0.35	0	0	0.6	0	0.32967	0.39	0	0	1	1	1	0	1	1
20000	0.001	1	0.001	0.15	-0.5	0.35	0	0	0.6	0	0.306316	0.359839	0.0504508	0.00166667	1	1	1	1	1	1
20000	0.001	1000	1	0.15	-0.5	0.35	0	0	0.6	0	0.141108	0.154189	0.3002	0.00166667	1	1	1	1	1	1
20000	0	1	0	0.15	-0.5	0.4	0	0	0.6	0	0.288461	0.345133	0	0	1	1	1	0	1	1
20000	0	1000	0	0.15	-0.5	0.4	0	0	0.6	0	0.288461	0.345133	0	0	1	1	1	0	1	1
20000	0.001	1	0.001	0.15	-0.5	0.4	0	0	0.6	0	0.282768	0.337532	0.0145866	0.00166667	1	1	1	1	1	1
20000	0.001	1000	1	0.15	-0.5	0.4	0	0	0.6	0	0.136536	0.150754	0.283158	0.00166667	1	1	1	1	1	1
20000	0	1	0	0.15	-0.5	0.45	0	0	0.6	0	0.25641	0.309524	0	0	1	1	1	0	1	1
20000	0	1000	0	0.15	-0.5	0.45	0	0	0.6	0	0.25641	0.309524	0	0	1	1	1	0	1	1
20000	0.001	1	0.001	0.15	-0.5	0.45	0	0	0.6	0	0.253711	0.305826	0.00783295	0.00166667	1	1	1	0.00783295	1	1
20000	0.001	1000	1	0.15	-0.5	0.45	0	0	0.6	0	0.131944	0.147108	0.266897	0.00166667	1	1	1	1	1	1
20000	0	1	0	0.15	-0.5	0.5	0	0	0.6	0	0.230769	0.280575	0	0	1	1	1	0	1	1
20000	0	1000	0	0.15	-0.5	0.5	0	0	0.6	0	0.230769	0.280575	0	0	1	1	1	0	1	1
20000	0.001	1	0.001	0.15	-0.5	0.5	0	0	0.6	0	0.229021	0.278131	0.00564901	0.00166667	1	1	1	0.00564901	1	1
20000	0.001	1000	1	0.15	-0.5	0.5	0	0	0.6	0	0.127377	0.143306	0.251511	0.00166667	1	1	1	1	1	1
20000	0	1	0	0.15	-0.5	0.55	0	0	0.6	0	0.20979	0.256579	0	0	1	1	1	0	1	1
20000	0	1000	0	0.15	-0.5	0.55	0	0	0.6	0	0.20979	0.256579	0	0	1	1	1	0	1	1
20000	0.001	1	0.001	0.15	-0.5	0.55	0	0	0.6	0	0.208498	0.254741	0.00459864	0.00166667	1	1	1	0.00459864	1	1
20000	0.001	1000	1	0.15	-0.5	0.55	0	0	0.6	0	0.122876	0.139403	0.237059	0.00166667	1	1	1	1	1	1
20000	0	1	0	0.15	-0.5	0.6	0	0	0.6	0	0.192308	0.236364	0	0	1	1	1	0	1	1
20000	0	1000	0	0.15	-0.5	0.6	0	0	0.6	0	0.192308	0.236364	0	0	1	1	1	0	1	1
20000	0.001	1	0.001	0.15	-0.5	0.6	0	0	0.6	0	0.191282	0.234884	0.0039846	0.00166667	1	1	1	0.0039846	1	1
20000	0.001	1000	1	0.15	-0.5	0.6	0	0	0.6	0	0.118476	0.135452	0.223568	0.00166667	1	1	1	1	1	1
20000	0	1	0	0.15	-0.5	0.65	0	0	0.6	0	0.177515	0.219101	0	0	1	1	1	0	1	1
20000	0	1000	0	0.15	-0.5	0.65	0	0	0.6	0	0.177515	0.219101	0	0	1	1	1	0	1	1
20000	0.001	1	0.001	0.15	-0.5	0.65	0	0	0.6	0	0.176664	0.217859	0.00358253	0.00166667	1	1	1	0.00358253	1	1
20000	0.001	1000	1	0.15	-0.5	0.65	0	0	0.6	0	0.114205	0.131498	0.211036	0.00166667	1	1	1	1	1	1
20000	0	1	0	0.15	-0.5	0.7	0	0	0.6	0	0.164835	0.204188	0	0	1	1	1	0	1	1
20000	0	1000	0	0.15	-0.5	0.7	0	0	0.6	0	0.164835	0.204188	0	0	1	1	1	0	1	1
20000	0.001	1	0.001	0.15	-0.5	0.7	0	0	0.6	0	0.164108	0.203115	0.00329904	0.00166667	1	1	1	0.00329904	1	1
20000	0.001	1000	1	0.15	-0.5	0.7	0	0	0.6	0	0.110083	0.127581	0.199437	0.00166667	1	1	1	1	1	1
20000	0	1	0	0.15	-0.5	0.75	0	0	0.6	0	0.153846	0.191176	0	0	1	1	1	0	1	1
20000	0	1000	0	0.15	-0.5	0.75	0	0	0.6	0	0.153846	0.191176	0	0	1	1	1	0	1	1
20000	0.001	1	0.001	0.15	-0.5	0.75	0	0	0.6	0	0.153211	0.190231	0.0030885	0.00166667	1	1	1	0.0030885	1	1
20000	0.001	1000	1	0.15	-0.5	0.75	0	0	0.6	0	0.106126	0.123733	0.188729	0.00166667	1	1	1	1	1	1
20000	0	1	0	0.15	-0.5	0.8	0	0	0.6	0	0.144231	0.179724	0	0	1	1	1	0	1	1
20000	0	1000	0	0.15	-0.5	0.8	0	0	0.6	0	0.144231	0.179724	0	0	1	1	1	0	1	1
20000	0.001	1	0.001	0.15	-0.5	0.8	0	0	0.6	0	0.143666	0.178877	0.002926	0.00166667	1	1	1	0.002926	1	1
20000	0.001	1000	1	0.15	-0.5	0.8	0	0	0.6	0	0.102342	0.119978	0.178861	0.00166667	1	1	1	1	1	1
20000	0	1	0	0.15	-0.5	0.85	0	0	0.6	0	0.135747	0.169565	0	0	1	1	1	0	1	1
20000	0	1000	0	0.15	-0.5	0.85	0	0	0.6	0	0.135747	0.169565	0	0	1	1	1	0	1	1
20000	0.001	1	0.001	0.15	-0.5	0.85	0	0	0.6	0	0.135239	0.168798	0.00279679	0.00166667	1	1	1	0.00279679	1	1
20000	0.001	1000	1	0.15	-0.5	0.85	0	0	0.6	0	0.0987346	0.116333	0.169774	0.00166667	1	1	1	1	1	1
20000	0	1	0	0.15	-0.5	0.9	0	0	0.6	0	0.128205	0.160494	0	0	1	1	1	0	1	1
20000	0	1000	0	0.15	-0.5	0.9	0	0	0.6	0	0.128205	0.160494	0	0	1	1	1	0	1	1
20000	0.001	1	0.001	0.15	-0.5	0.9	0	0	0.6	0	0.127744	0.159793	0.00269161	0.00166667	1	1	1	0.00269161	1	1
20000	0.001	1000	1	0.15	-0.5	0.9	0	0	0.6	0	0.0953036	0.112812	0.161407	0.00166667	1	1	1	1	1	1
20000	0	1	0	0.15	-0.5	0.1	0.1	0	0.6	0	0.726496	0.756561	0	0	1	1	1	0	1	1
20000	0	1000	0	0.15	-0.5	0.1	0.1	0	0.6	0	0.726496	0.756561	0	0	1	1	1	0	1	1
20000	0.001	1	0.001	0.15	-0.5	0.1	0.1	0	0.6	0	0.368156	0.37278	0.331943	0.00166667	0	0	0	1	1	1
20000	0.001	1000	1	0.15	-0.5	0.1	0.1	0	0.6	0	0.134968	0.138195	0.257082	0.00166667	1	1	1	1	1	1
20000	0	1	0	0.15	-0.5	0.15	0.1	0	0.6	0	0.48433	0.523559	0	0	1	1	1	0	1	1
20000	0	1000	0	0.15	-0.5	0.15	0.1	0	0.6	0	0.48433	0.523559	0	0	1	1	1	0	1	1
20000	0.001	1	0.001	0.15	-0.5	0.15	0.1	0	0.6	0	0.301309	0.321622	0.138378	0.00166667	1	1	1	1	1	1
20000	0.001	1000	1	0.15	-0.5	0.15	0.1	0	0.6	0	0.129054	0.133558	0.237662	0.00166667	1	1	1	1	1	1
20000	0	1	0	0.15	-0.5	0.2	0.1	0	0.6	0	0.363248	0.400282	0	0	1	1	1	0	1	1
20000	0	1000	0	0.15	-0.5	0.2	0.1	0	0.6	0	0.363248	0.400282	0	0	1	1	1	0	1	1
20000	0.001	1	0.001	0.15	-0.5	0.2	0.1	0	0.6	0	0.298184	0.325425	0.0707393	0.00166667	1	1	1	1	1	1
20000	0.001	1000	1	0.15	-0.5	0.2	0.1	0	0.6	0	0.123088	0.128642	0.219352	0.00166667	1	1	1	1	1	1
20000	0	1	0	0.15	-0.5	0.25	0.1	0	0.6	0	0.290598	0.323994	0	0	1	1	1	0	1	1
20000	0	1000	0	0.15	-0.5	0.25	0.1	0	0.6	0	0.290598	0.323994	0	0	1	1	1	0	1	1
20000	0.001	1	0.001	0.15	-0.5	0.25	0.1	0	0.6	0	0.278462	0.30956	0.0174404	0.00166667	1	1	1	1	1	1
20000	0.001	1000	1	0.15	-0.5	0.25	0.1	0	0.6	0	0.117164	0.123554	0.202327	0.00166667	1	1	1	1	1	1
20000	0	1	0	0.15	-0.5	0.3	0.1	0	0.6	0	0.242165	0.27213	0	0	1	1	1	0	1	1
20000	0	1000	0	0.15	-0.5	0.3	0.1	0	0.6	0	0.242165	0.27213	0	0	1	1	1	0	1	1
20000	0.001	1	0.001	0.15	-0.5	0.3	0.1	0	0.6	0	0.238165	0.267261	0.0069708	0.00166667	1	1	1	0.0069708	1	1
20000	0.001	1000	1	0.15	-0.5	0.3	0.1	0	0.6	0	0.111372	0.118403	0.186689	0.00166667	1	1	1	1	1	1
20000	0	1	0	0.15	-0.5	0.35	0.1	0	0.6	0	0.20757	0.234579	0	0	1	1	1	0	1	1
20000	0	1000	0	0.15	-0.5	0.35	0.1	0	0.6	0	0.20757	0.234579	0	0	1	1	1	0	1	1
20000	0.001	1	0.001	0.15	-0.5	0.35	0.1	0	0.6	0	0.205253	0.231711	0.00472295	0.00166667	1	1	1	0.00472295	1	1
20000	0.001	1000	1	0.15	-0.5	0.35	0.1	0	0.6	0	0.105784	0.113285	0.172464	0.00166667	1	1	1	1	1	1
20000	0	1	0	0.15	-0.5	0.4	0.1	0	0.6	0	0.181624	0.206135	0	0	1	1	1	0	1	1
20000	0	1000	0	0.15	-0.5	0.4	0.1	0	0.6	0	0.181624	0.206135	0	0	1	1	1	0	1	1
20000	0.001	1	0.001	0.15	-0.5	0.4	0.1	0	0.6	0	0.179992	0.204091	0.00380336	0.00166667	1	1	1	0.00380336	1	1
20000	0.001	1000	1	0.15	-0.5	0.4	0.1	0	0.6	0	0.100453	0.108281	0.159621	0.00166667	1	1	1	1	1	1
20000	0	1	0	0.15	-0.5	0.45	0.1	0	0.6	0	0.161443	0.183843	0	0	1	1	1	0	1	1
20000	0	1000	0	0.15	-0.5	0.45	0.1	0	0.6	0	0.161443	0.183843	0	0	1	1	1	0	1	1
20000	0.001	1	0.001	0.15	-0.5	0.45	0.1	0	0.6	0	0.160183	0.182248	0.00330732	0.00166667	1	1	1	0.00330732	1	1
20000	0.001	1000	1	0.15	-0.5	0.45	0.1	0	0.6	0	0.0954138	0.10345	0.148083	0.00166667	1	1	1	1	1	1
20000	0	1	0	0.15	-0.5	0.5	0.1	0	0.6	0	0.145299	0.165902	0	0	1	1	1	0	1	1
20000	0	1000	0	0.15	-0.5	0.5	0.1	0	0.6	0	0.145299	0.165902	0	0	1	1	1	0	1	1
20000	0.001	1	0.001	0.15	-0.5	0.5	0.1	0	0.6	0	0.144271	0.164591	0.00299767	0.00166667	1	1	1	0.00299767	1	1
20000	0.001	1000	1	0.15	-0.5	0.5	0.1	0	0.6	0	0.0906834	0.0988331	0.137746	0.00166667	1	1	1	1	1	1
20000	0	1	0	0.15	-0.5	0.55	0.1	0	0.6	0	0.13209	0.151151	0	0	1	1	1	0	1	1
20000	0	1000	0	0.15	-0.5	0.55	0.1	0	0.6	0	0.13209	0.151151	0	0	1	1	1	0	1	1
20000	0.001	1	0.001	0.15	-0.5	0.55	0.1	0	0.6	0	0.131222	0.150037	0.00278614	0.00166667	1	1	1	0.00278614	1	1
20000	0.001	1000	1	0.15	-0.5	0.55	0.1	0	0.6	0	0.0862651	0.0944549	0.128496	0.00166667	1	1	1	1	1	1
20000	0	1	0	0.15	-0.5	0.6	0.1	0	0.6	0	0.121083	0.138809	0	0	1	1	1	0	1	1
20000	0	1000	0	0.15	-0.5	0.6	0.1	0	0.6	0	0.121083	0.138809	0	0	1	1	1	0	1	1
20000	0.001	1	0.001	0.15	-0.5	0.6	0.1	0	0.6	0	0.120331	0.137839	0.00263254	0.00166667	1	1	1	0.00263254	1	1
20000	0.001	1000	1	0.15	-0.5	0.6	0.1	0	0.6	0	0.0821528	0.0903259	0.120217	0.00166667	1	1	1	1	1	1
20000	0	1	0	0.15	-0.5	0.65	0.1	0	0.6	0	0.111769	0.128331	0	0	1	1	1	0	1	1
20000	0	1000	0	0.15	-0.5	0.65	0.1	0	0.6	0	0.111769	0.128331	0	0	1	1	1	0	1	1
20000	0.001	1	0.001	0.15	-0.5	0.65	0.1	0	0.6	0	0.111105	0.127471	0.00251596	0.00166667	1	1	1	0.00251596	1	1
20000	0.001	1000	1	0.15	-0.5	0.65	0.1	0	0.6	0	0.0783333	0.0864469	0.112797	0.00166667	1	1	1	1	1	1
20000	0	1	0	0.15	-0.5	0.7	0.1	0	0.6	0	0.103785	0.119323	0	0	1	1	1	0	1	1
20000	0	1000	0	0.15	-0.5	0.7	0.1	0	0.6	0	0.103785	0.119323	0	0	1	1	1	0	1	1
20000	0.001	1	0.001	0.15	-0.5	0.7	0.1	0	0.6	0	0.103192	0.118551	0.00242447	0.00166667	1	1	1	0.00242447	1	1
20000	0.001	1000	1	0.15	-0.5	0.7	0.1	0	0.6	0	0.0747899	0.0828123	0.106134	0.00166667	1	1	1	1	1	1
20000	0	1	0	0.15	-0.5	0.75	0.1	0	0.6	0	0.0968661	0.111497	0	0	1	1	1	0	1	1
20000	0	1000	0	0.15	-0.5	0.75	0.1	0	0.6	0	0.0968661	0.111497	0	0	1	1	1	0	1	1
20000	0.001	1	0.001	0.15	-0.5	0.75	0.1	0	0.6	0	0.096329	0.110796	0.00235076	0.00166667	1	1	1	0.00235076	1	1
20000	0.001	1000	1	0.15	-0.5	0.75	0.1	0	0.6	0	0.0715036	0.079412	0.100135	0.00166667	1	1	1	1	1	1
20000	0	1	0	0.15	-0.5	0.8	0.1	0	0.6	0	0.090812	0.104635	0	0	1	1	1	0	1	1
20000	0	1000	0	0.15	-0.5	0.8	0.1	0	0.6	0	0.090812	0.104635	0	0	1	1	1	0	1	1
20000	0.001	1	0.001	0.15	-0.5	0.8	0.1	0	0.6	0	0.0903215	0.103993	0.00229012	0.00166667	1	1	1	0.00229012	1	1
20000	0.001	1000	1	0.15	-0.5	0.8	0.1	0	0.6	0	0.0684551	0.0762332	0.0947197	0.00166667	1	1	1	1	1	1
20000	0	1	0	0.15	-0.5	0.85	0.1	0	0.6	0	0.0854701	0.0985678	0	0	1	1	1	0	1	1
20000	0	1000	0	0.15	-0.5	0.85	0.1	0	0.6	0	0.0854701	0.0985678	0	0	1	1	1	0	1	1
20000	0.001	1	0.001	0.15	-0.5	0.85	0.1	0	0.6	0	0.0850187	0.0979754	0.00223934	0.00166667	1	1	1	0.00223934	1	1
20000	0.001	1000	1	0.15	-0.5	0.85	0.1	0	0.6	0	0.0656251	0.073262	0.0898163	0.00166667	1	1	1	1	1	1
20000	0	1	0	0.15	-0.5	0.9	0.1	0	0.6	0	0.0807217	0.093166	0	0	1	1	1	0	1	1
20000	0	1000	0	0.15	-0.5	0.9	0.1	0	0.6	0	0.0807217	0.093166	0	0	1	1	1	0	1	1
20000	0.001	1	0.001	0.15	-0.5	0.9	0.1	0	0.6	0	0.0803037	0.092616	0.00219621	0.00166667	1	1	1	0.00219621	1	1
20000	0.001	1000	1	0.15	-0.5	0.9	0.1	0	0.6	0	0.0629953	0.0704842	0.0853627	0.00166667	1	1	1	1	1	1
20000	0	1	0	0.15	-0.5	0.1	0.2	0	0.6	0	0.192308	0.198473	0	0	1	1	1	0	1	1
20000	0	1000	0	0.15	-0.5	0.1	0.2	0	0.6	0	0.192308	0.198473	0	0	1	1	1	0	1	1
20000	0.001	1	0.001	0.15	-0.5	0.1	0.2	0	0.6	0	0.184382	0.190099	0.00410464	0.00166667	1	1	1	0.00410464	1	1
20000	0.001	1000	1	0.15	-0.5	0.1	0.2	0	0.6	0	0.0558335	0.0564284	0.0662641	0.00166667	1	1	1	1	1	1
20000	0	1	0	0.15	-0.5	0.15	0.2	0	0.6	0	0.128205	0.132653	0	0	1	1	1	0	1	1
20000	0	1000	0	0.15	-0.5	0.15	0.2	0	0.6	0	0.128205	0.132653	0	0	1	1	1	0	1	1
20000	0.001	1	0.001	0.15	-0.5	0.15	0.2	0	0.6	0	0.12469	0.128911	0.00273451	0.00166667	1	1	1	0.00273451	1	1
20000	0.001	1000	1	0.15	-0.5	0.15	0.2	0	0.6	0	0.0496883	0.0504022	0.0577089	0.00166667	1	1	1	1	1	1
20000	0	1	0	0.15	-0.5	0.2	0.2	0	0.6	0	0.0961538	0.0996169	0	0	1	1	1	0	1	1
20000	0	1000	0	0.15	-0.5	0.2	0.2	0	0.6	0	0.0961538	0.0996169	0	0	1	1	1	0	1	1
20000	0.001	1	0.001	0.15	-0.5	0.2	0.2	0	0.6	0	0.0938917	0.0971995	0.00234707	0.00166667	1	1	1	0.00234707	1	1
20000	0.001	1000	1	0.15	-0.5	0.2	0.2	0	0.6	0	0.0445747	0.0453472	0.0509113	0.00166667	1	1	1	1	1	1
20000	0	1	0	0.15	-0.5	0.25	0.2	0	0.6	0	0.0769231	0.0797546	0	0	1	1	1	0	1	1
20000	0	1000	0	0.15	-0.5	0.25	0.2	0	0.6	0	0.0769231	0.0797546	0	0	1	1	1	0	1	1
20000	0.001	1	0.001	0.15	-0.5	0.25	0.2	0	0.6	0	0.0752536	0.0779665	0.00216557	0.00166667	1	1	1	0.00216557	1	1
20000	0.001	1000	1	0.15	-0.5	0.25	0.2	0	0.6	0	0.040303	0.0410978	0.0454427	0.00166667	1	1	1	1	1	1
20000	0	1	0	0.15	-0.5	0.3	0.2	0	0.6	0	0.0641026	0.0664962	0	0	1	1	1	0	1	1
20000	0	1000	0	0.15	-0.5	0.3	0.2	0	0.6	0	0.0641026	0.0664962	0	0	1	1	1	0	1	1
20000	0.001	1	0.001	0.15	-0.5	0.3	0.2	0	0.6	0	0.0627791	0.0650764	0.00206042	0.00166667	1	1	1	0.00206042	1	1
20000	0.001	1000	1	0.15	-0.5	0.3	0.2	0	0.6	0	0.0367091	0.0375049	0.0409824	0.00166667	1	1	1	1	1	1
20000	0	1	0	0.15	-0.5	0.35	0.2	0	0.6	0	0.0549451	0.0570175	0	0	1	1	1	0	1	1
20000	0	1000	0	0.15	-0.5	0.35	0.2	0	0.6	0	0.0549451	0.0570175	0	0	1	1	1	0	1	1
20000	0.001	1	0.001	0.15	-0.5	0.35	0.2	0	0.6	0	0.0538484	0.0558399	0.00199186	0.00166667	1	1	1	0.00199186	1	1
20000	0.001	1000	1	0.15	-0.5	0.35	0.2	0	0.6	0	0.0336598	0.034444	0.0372944	0.00166667	1	1	1	1	1	1
20000	0	1	0	0.15	-0.5	0.4	0.2	0	0.6	0	0.0480769	0.049904	0	0	1	1	1	0	1	1
20000	0	1000	0	0.15	-0.5	0.4	0.2	0	0.6	0	0.0480769	0.049904	0	0	1	1	1	0	1	1
20000	0.001	1	0.001	0.15	-0.5	0.4	0.2	0	0.6	0	0.0471407	0.0488978	0.00194362	0.00166667	1	1	1	0.00194362	1	1
20000	0.001	1000	1	0.15	-0.5	0.4	0.2	0	0.6	0	0.0310495	0.0318153	0.0342055	0.00166667	1	1	1	1	1	1
20000	0	1	0	0.15	-0.5	0.45	0.2	0	0.6	0	0.042735	0.0443686	0	0	1	1	1	0	1	1
20000	0	1000	0	0.15	-0.5	0.45	0.2	0	0.6	0	0.042735	0.0443686	0	0	1	1	1	0	1	1
20000	0.001	1	0.001	0.15	-0.5	0.45	0.2	0	0.6	0	0.0419182	0.0434901	0.00190784	0.00166667	1	1	1	0.00190784	1	1
20000	0.001	1000	1	0.15	-0.5	0.45	0.2	0	0.6	0	0.0287959	0.0295394	0.0315874	0.00166667	1	1	1	1	1	1
20000	0	1	0	0.15	-0.5	0.5	0.2	0	0.6	0	0.0384615	0.0399386	0	0	1	1	1	0	1	1
20000	0	1000	0	0.15	-0.5	0.5	0.2	0	0.6	0	0.0384615	0.0399386	0	0	1	1	1	0	1	1
20000	0.001	1	0.001	0.15	-0.5	0.5	0.2	0	0.6	0	0.037737	0.039159	0.00188024	0.00166667	1	1	1	0.00188024	1	1
20000	0.001	1000	1	0.15	-0.5	0.5	0.2	0	0.6	0	0.0268341	0.0275536	0.0293443	0.00166667	1	1	1	1	1	1
20000	0	1	0	0.15	-0.5	0.55	0.2	0	0.6	0	0.034965	0.0363129	0	0	1	1	1	0	1	1
20000	0	1000	0	0.15	-0.5	0.55	0.2	0	0.6	0	0.034965	0.0363129	0	0	1	1	1	0	1	1
20000	0.001	1	0.001	0.15	-0.5	0.55	0.2	0	0.6	0	0.0343141	0.0356121	0.00185831	0.00166667	1	1	1	0.00185831	1	1
20000	0.001	1000	1	0.15	-0.5	0.55	0.2	0	0.6	0	0.0251133	0.0258084	0.0274038	0.00166667	1	1	1	1	1	1
20000	0	1	0	0.15	-0.5	0.6	0.2	0	0.6	0	0.0320513	0.0332906	0	0	1	1	1	0	1	1
20000	0	1000	0	0.15	-0.5	0.6	0.2	0	0.6	0	0.0320513	0.0332906	0	0	1	1	1	0	1	1
20000	0.001	1	0.001	0.15	-0.5	0.6	0.2	0	0.6	0	0.0314603	0.0326543	0.00184046	0.00166667	1	1	1	0.00184046	1	1
20000	0.001	1000	1	0.15	-0.5	0.6	0.2	0	0.6	0	0.0235934	0.0242641	0.0257102	0.00166667	1	1	1	1	1	1
20000	0	1	0	0.15	-0.5	0.65	0.2	0	0.6	0	0.0295858	0.0307329	0	0	1	1	1	0	1	1
20000	0	1000	0	0.15	-0.5	0.65	0.2	0	0.6	0	0.0295858	0.0307329	0	0	1	1	1	0	1	1
20000	0.001	1	0.001	0.15	-0.5	0.65	0.2	0	0.6	0	0.0290447	0.03015	0.00182565	0.00166667	1	1	1	0.00182565	1	1
20000	0.001	1000	1	0.15	-0.5	0.65	0.2	0	0.6	0	0.0222421	0.0228892	0.0242205	0.00166667	1	1	1	1	1	1
20000	0	1	0	0.15	-0.5	0.7	0.2	0	0.6	0	0.0274725	0.0285401	0	0	1	1	1	0	1	1
20000	0	1000	0	0.15	-0.5	0.7	0.2	0	0.6	0	0.0274725	0.0285401	0	0	1	1	1	0	1	1
20000	0.001	1	0.001	0.15	-0.5	0.7	0.2	0	0.6	0	0.0269735	0.0280024	0.00181317	0.00166667	1	1	1	0.00181317	1	1
20000	0.001	1000	1	0.15	-0.5	0.7	0.2	0	0.6	0	0.0210337	0.021658	0.0229008	0.00166667	1	1	1	1	1	1
20000	0	1	0	0.15	-0.5	0.75	0.2	0	0.6	0	0.025641	0.0266393	0	0	1	1	1	0	1	1
20000	0	1000	0	0.15	-0.5	0.75	0.2	0	0.6	0	0.025641	0.0266393	0	0	1	1	1	0	1	1
20000	0.001	1	0.001	0.15	-0.5	0.75	0.2	0	0.6	0	0.025178	0.0261404	0.00180251	0.00166667	1	1	1	0.00180251	1	1
20000	0.001	1000	1	0.15	-0.5	0.75	0.2	0	0.6	0	0.0199471	0.0205497	0.021724	0.00166667	1	1	1	1	1	1
20000	0	1	0	0.15	-0.5	0.8	0.2	0	0.6	0	0.0240385	0.024976	0	0	1	1	1	0	1	1
20000	0	1000	0	0.15	-0.5	0.8	0.2	0	0.6	0	0.0240385	0.024976	0	0	1	1	1	0	1	1
20000	0.001	1	0.001	0.15	-0.5	0.8	0.2	0	0.6	0	0.0236066	0.0245105	0.00179329	0.00166667	1	1	1	0.00179329	1	1
20000	0.001	1000	1	0.15	-0.5	0.8	0.2	0	0.6	0	0.0189652	0.0195471	0.0206686	0.00166667	1	1	1	1	1	1
20000	0	1	0	0.15	-0.5	0.85	0.2	0	0.6	0	0.0226244	0.0235081	0	0	1	1	1	0	1	1
20000	0	1000	0	0.15	-0.5	0.85	0.2	0	0.6	0	0.0226244	0.0235081	0	0	1	1	1	0	1	1
20000	0.001	1	0.001	0.15	-0.5	0.85	0.2	0	0.6	0	0.0222198	0.023072	0.00178524	0.00166667	1	1	1	0.00178524	1	1
20000	0.001	1000	1	0.15	-0.5	0.85	0.2	0	0.6	0	0.0180738	0.0186361	0.0197171	0.00166667	1	1	1	1	1	1
20000	0	1	0	0.15	-0.5	0.9	0.2	0	0.6	0	0.0213675	0.0222033	0	0	1	1	1	0	1	1
20000	0	1000	0	0.15	-0.5	0.9	0.2	0	0.6	0	0.0213675	0.0222033	0	0	1	1	1	0	1	1
20000	0.001	1	0.001	0.15	-0.5	0.9	0.2	0	0.6	0	0.0209869	0.0217929	0.00177816	0.00166667	1	1	1	0.00177816	1	1
20000	0.001	1000	1	0.15	-0.5	0.9	0.2	0	0.6	0	0.0172613	0.0178049	0.018855	0.00166667	1	1	1	1	1	1
20000	0	1	0	0.15	-0.5	0.1	0.3	0	0.6	0	1.77636e-15	1.66534e-15	0	0	1	1	1	0	0.001	0.001
20000	0	1000	0	0.15	-0.5	0.1	0.3	0	0.6	0	1.77636e-15	1.66534e-15	0	0	1	1	1	0	0.001	0.001
20000	0.001	1	0.001	0.15	-0.5	0.1	0.3	0	0.6	0	1.77636e-15	1.66534e-15	0.00166667	0.00166667	1	1	1	0.0016713	0.001	0.001
20000	0.001	1000	1	0.15	-0.5	0.1	0.3	0	0.6	0	1.77636e-15	1.66534e-15	0.00166667	0.00166667	1	1	1	0.00242614	0.001	0.001
20000	0	1	0	0.15	-0.5	0.15	0.3	0	0.6	0	1.77636e-15	1.66534e-15	0	0	1	1	1	0	0.001	0.001
20000	0	1000	0	0.15	-0.5	0.15	0.3	0	0.6	0	1.77636e-15	1.66534e-15	0	0	1	1	1	0	0.001	0.001
20000	0.001	1	0.001	0.15	-0.5	0.15	0.3	0	0.6	0	1.77636e-15	1.66534e-15	0.00166667	0.00166667	1	1	1	0.0016713	0.001	0.001
20000	0.001	1000	1	0.15	-0.5	0.15	0.3	0	0.6	0	1.77636e-15	1.66534e-15	0.00166667	0.00166667	1	1	1	0.00242607	0.001	0.001
20000	0	1	0	0.15	-0.5	0.2	0.3	0	0.6	0	1.77636e-15	1.66534e-15	0	0	1	1	1	0	0.001	0.001
20000	0	1000	0	0.15	-0.5	0.2	0.3	0	0.6	0	1.77636e-15	1.66534e-15	0	0	1	1	1	0	0.001	0.001
20000	0.001	1	0.001	0.15	-0.5	0.2	0.3	0	0.6	0	1.77636e-15	1.66534e-15	0.00166667	0.00166667	1	1	1	0.0016713	0.001	0.001
20000	0.001	1000	1	0.15	-0.5	0.2	0.3	0	0.6	0	1.77636e-15	1.66534e-15	0.00166667	0.00166667	1	1	1	0.002426	0.001	0.001
20000	0	1	0	0.15	-0.5	0.25	0.3	0	0.6	0	1.77636e-15	1.66534e-15	0	0	1	1	1	0	0.001	0.001
20000	0	1000	0	0.15	-0.5	0.25	0.3	0	0.6	0	1.77636e-15	1.66534e-15	0	0	1	1	1	0	0.001	0.001
20000	0.001	1	0.001	0.15	-0.5	0.25	0.3	0	0.6	0	1.77636e-15	1.66534e-15	0.00166667	0.00166667	1	1	1	0.0016713	0.001	0.001
20000	0.001	1000	1	0.15	-0.5	0.25	0.3	0	0.6	0	1.77636e-15	1.66534e-15	0.00166667	0.00166667	1	1	1	0.00242593	0.001	0.001
20000	0	1	0	0.15	-0.5	0.3	0.3	0	0.6	0	1.77636e-15	1.66534e-15	0	0	1	1	1	0	0.001	0.001
20000	0	1000	0	0.15	-0.5	0.3	0.3	0	0.6	0	1.77636e-15	1.66534e-15	0	0	1	1	1	0	0.001	0.001
20000	0.001	1	0.001	0.15	-0.5	0.3	0.3	0	0.6	0	1.77636e-15	1.66534e-15	0.00166667	0.00166667	1	1	1	0.0016713	0.001	0.001
20000	0.001	1000	1	0.15	-0.5	0.3	0.3	0	0.6	0	1.77636e-15	1.66534e-15	0.00166667	0.00166667	1	1	1	0.00242587	0.001	0.001
20000	0	1	0	0.15	-0.5	0.35	0.3	0	0.6	0	1.77636e-15	1.66534e-15	0	0	1	1	1	0	0.001	0.001
20000	0	1000	0	0.15	-0.5	0.35	0.3	0	0.6	0	1.77636e-15	1.66534e-15	0	0	1	1	1	0	0.001	0.001
20000	0.001	1	0.001	0.15	-0.5	0.35	0.3	0	0.6	0	1.77636e-15	1.66534e-15	0.00166667	0.00166667	1	1	1	0.0016713	0.001	0.001
20000	0.001	1000	1	0.15	-0.5	0.35	0.3	0	0.6	0	1.77636e-15	1.66534e-15	0.00166667	0.00166667	1	1	1	0.0024258	0.001	0.001
20000	0	1	0	0.15	-0.5	0.4	0.3	0	0.6	0	1.77636e-15	1.66534e-15	0	0	1	1	1	0	0.001	0.001
20000	0	1000	0	0.15	-0.5	0.4	0.3	0	0.6	0	1.77636e-15	1.66534e-15	0	0	1	1	1	0	0.001	0.001
20000	0.001	1	0.001	0.15	-0.5	0.4	0.3	0	0.6	0	1.77636e-15	1.66534e-15	0.00166667	0.00166667	1	1	1	0.0016713	0.001	0.001
20000	0.001	1000	1	0.15	-0.5	0.4	0.3	0	0.6	0	1.77636e-15	1.66534e-15	0.00166667	0.00166667	1	1	1	0.00242573	0.001	0.001
20000	0	1	0	0.15	-0.5	0.45	0.3	0	0.6	0	1.77636e-15	1.66534e-15	0	0	1	1	1	0	0.001	0.001
20000	0	1000	0	0.15	-0.5	0.45	0.3	0	0.6	0	1.77636e-15	1.66534e-15	0	0	1	1	1	0	0.001	0.001
20000	0.001	1	0.001	0.15	-0.5	0.45	0.3	0	0.6	0	1.77636e-15	1.66534e-15	0.00166667	0.00166667	1	1	1	0.0016713	0.001	0.001
20000	0.001	1000	1	0.15	-0.5	0.45	0.3	0	0.6	0	1.77636e-15	1.66534e-15	0.00166667	0.00166667	1	1	1	0.00242566	0.001	0.001
20000	0	1	0	0.15	-0.5	0.5	0.3	0	0.6	0	1.77636e-15	1.66534e-15	0	0	1	1	1	0	0.001	0.001
20000	0	1000	0	0.15	-0.5	0.5	0.3	0	0.6	0	1.77636e-15	1.66534e-15	0	0	1	1	1	0	0.001	0.001
20000	0.001	1	0.001	0.15	-0.5	0.5	0.3	0	0.6	0	1.77636e-15	1.66534e-15	0.00166667	0.00166667	1	1	1	0.0016713	0.001	0.001
20000	0.001	1000	1	0.15	-0.5	0.5	0.3	0	0.6	0	1.77636e-15	1.66534e-15	0.00166667	0.00166667	1	1	1	0.00242559	0.001	0.001
20000	0	1	0	0.15	-0.5	0.55	0.3	0	0.6	0	1.77636e-15	1.66534e-15	0	0	1	1	1	0	0.001	0.001
20000	0	1000	0	0.15	-0.5	0.55	0.3	0	0.6	0	1.77636e-15	1.66534e-15	0	0	1	1	1	0	0.001	0.001
20000	0.001	1	0.001	0.15	-0.5	0.55	0.3	0	0.6	0	1.77636e-15	1.66534e-15	0.00166667	0.00166667	1	1	1	0.0016713	0.001	0.001
20000	0.001	1000	1	0.15	-0.5	0.55	0.3	0	0.6	0	1.77636e-15	1.66534e-15	0.00166667	0.00166667	1	1	1	0.00242553	0.001	0.001
20000	0	1	0	0.15	-0.5	0.6	0.3	0	0.6	0	1.77636e-15	1.66534e-15	0	0	1	1	1	0	0.001	0.001
20000	0	1000	0	0.15	-0.5	0.6	0.3	0	0.6	0	1.77636e-15	1.66534e-15	0	0	1	1	1	0	0.001	0.001
20000	0.001	1	0.001	0.15	-0.5	0.6	0.3	0	0.6	0	1.77636e-15	1.66534e-15	0.00166667	0.00166667	1	1	1	0.0016713	0.001	0.001
20000	0.001	1000	1	0.15	-0.5	0.6	0.3	0	0.6	0	1.77636e-15	1.66534e-15	0.00166667	0.00166667	1	1	1	0.00242546	0.001	0.001
20000	0	1	0	0.15	-0.5	0.65	0.3	0	0.6	0	1.77636e-15	1.66534e-15	0	0	1	1	1	0	0.001	0.001
20000	0	1000	0	0.15	-0.5	0.65	0.3	0	0.6	0	1.77636e-15	1.66534e-15	0	0	1	1	1	0	0.001	0.001
20000	0.001	1	0.001	0.15	-0.5	0.65	0.3	0	0.6	0	1.77636e-15	1.66534e-15	0.00166667	0.00166667	1	1	1	0.0016713	0.001	0.001
20000	0.001	1000	1	0.15	-0.5	0.65	0.3	0	0.6	0	1.77636e-15	1.66534e-15	0.00166667	0.00166667	1	1	1	0.00242539	0.001	0.001
20000	0	1	0	0.15	-0.5	0.7	0.3	0	0.6	0	1.77636e-15	1.66534e-15	0	0	1	1	1	0	0.001	0.001
20000	0	1000	0	0.15	-0.5	0.7	0.3	0	0.6	0	1.77636e-15	1.66534e-15	0	0	1	1	1	0	0.001	0.001
20000	0.001	1	0.001	0.15	-0.5	0.7	0.3	0	0.6	0	1.77636e-15	1.66534e-15	0.00166667	0.00166667	1	1	1	0.0016713	0.001	0.001
20000	0.001	1000	1	0.15	-0.5	0.7	0.3	0	0.6	0	1.77636e-15	1.66534e-15	0.00166667	0.00166667	1	1	1	0.00242532	0.001	0.001
20000	0	1	0	0.15	-0.5	0.75	0.3	0	0.6	0	1.77636e-15	1.66534e-15	0	0	1	1	1	0	0.001	0.001
20000	0	1000	0	0.15	-0.5	0.75	0.3	0	0.6	0	1.77636e-15	1.66534e-15	0	0	1	1	1	0	0.001	0.001
20000	0.001	1	0.001	0.15	-0.5	0.75	0.3	0	0.6	0	1.77636e-15	1.66534e-15	0.00166667	0.00166667	1	1	1	0.0016713	0.001	0.001
20000	0.001	1000	1	0.15	-0.5	0.75	0.3	0	0.6	0	1.77636e-15	1.66534e-15	0.00166667	0.00166667	1	1	1	0.00242525	0.001	0.001
20000	0	1	0	0.15	-0.5	0.8	0.3	0	0.6	0	1.77636e-15	1.66534e-15	0	0	1	1	1	0	0.001	0.001
20000	0	1000	0	0.15	-0.5	0.8	0.3	0	0.6	0	1.77636e-15	1.66534e-15	0	0	1	1	1	0	0.001	0.001
20000	0.001	1	0.001	0.15	-0.5	0.8	0.3	0	0.6	0	1.77636e-15	1.66534e-15	0.00166667	0.00166667	1	1	1	0.0016713	0.001	0.001
20000	0.001	1000	1	0.15	-0.5	0.8	0.3	0	0.6	0	1.77636e-15	1.66534e-15	0.00166667	0.00166667	1	1	1	0.00242519	0.001	0.001
20000	0	1	0	0.15	-0.5	0.85	0.3	0	0.6	0	1.77636e-15	1.66534e-15	0	0	1	1	1	0	0.001	0.001
20000	0	1000	0	0.15	-0.5	0.85	0.3	0	0.6	0	1.77636e-15	1.66534e-15	0	0	1	1	1	0	0.001	0.001
20000	0.001	1	0.001	0.15	-0.5	0.85	0.3	0	0.6	0	1.77636e-15	1.66534e-15	0.00166667	0.00166667	1	1	1	0.0016713	0.001	0.001
20000	0.001	1000	1	0.15	-0.5	0.85	0.3	0	0.6	0	1.77636e-15	1.66534e-15	0.00166667	0.00166667	1	1	1	0.00242512	0.001	0.001
20000	0	1	0	0.15	-0.5	0.9	0.3	0	0.6	0	1.77636e-15	1.66534e-15	0	0	1	1	1	0	0.001	0.001
20000	0	1000	0	0.15	-0.5	0.9	0.3	0	0.6	0	1.77636e-15	1.66534e-15	0	0	1	1	1	0	0.001	0.001
20000	0.001	1	0.001	0.15	-0.5	0.9	0.3	0	0.6	0	1.77636e-15	1.66534e-15	0.00166667	0.00166667	1	1	1	0.0016713	0.001	0.001
20000	0.001	1000	1	0.15	-0.5	0.9	0.3	0	0.6	0	1.77636e-15	1.66534e-15	0.00166667	0.00166667	1	1	1	0.00242505	0.001	0.001
20000	0	1	0	0.15	-0.5	0.1	0.4	0	0.6	0	6.66134e-16	5.55111e-16	0	0	1	1	1	0	0.001	0.001
20000	0	1000	0	0.15	-0.5	0.1	0.4	0	0.6	0	6.66134e-16	5.55111e-16	0	0	1	1	1	0	0.001	0.001
20000	0.001	1	0.001	0.15	-0.5	0.1	0.4	0	0.6	0	6.66134e-16	5.55111e-16	0.00166667	0.00166667	1	1	1	0.0016711	0.001	0.001
20000	0.001	1000	1	0.15	-0.5	0.1	0.4	0	0.6	0	6.66134e-16	5.55111e-16	0.00166667	0.00166667	1	1	1	0.00228083	0.001	0.001
20000	0	1	0	0.15	-0.5	0.15	0.4	0	0.6	0	6.66134e-16	5.55111e-16	0	0	1	1	1	0	0.001	0.001
20000	0	1000	0	0.15	-0.5	0.15	0.4	0	0.6	0	6.66134e-16	5.55111e-16	0	0	1	1	1	0	0.001	0.001
20000	0.001	1	0.001	0.15	-0.5	0.15	0.4	0	0.6	0	6.66134e-16	5.55111e-16	0.00166667	0.00166667	1	1	1	0.0016711	0.001	0.001
20000	0.001	1000	1	0.15	-0.5	0.15	0.4	0	0.6	0	6.66134e-16	5.55111e-16	0.00166667	0.00166667	1	1	1	0.00228079	0.001	0.001
20000	0	1	0	0.15	-0.5	0.2	0.4	0	0.6	0	6.66134e-16	5.55111e-16	0	0	1	1	1	0	0.001	0.001
20000	0	1000	0	0.15	-0.5	0.2	0.4	0	0.6	0	6.66134e-16	5.55111e-16	0	0	1	1	1	0	0.001	0.001
20000	0.001	1	0.001	0.15	-0.5	0.2	0.4	0	0.6	0	6.66134e-16	5.55111e-16	0.00166667	0.00166667	1	1	1	0.0016711	0.001	0.001
20000	0.001	1000	1	0.15	-0.5	0.2	0.4	0	0.6	0	6.66134e-16	5.55111e-16	0.00166667	0.00166667	1	1	1	0.00228076	0.001	0.001
20000	0	1	0	0.15	-0.5	0.25	0.4	0	0.6	0	6.66134e-16	5.55111e-16	0	0	1	1	1	0	0.001	0.001
20000	0	1000	0	0.15	-0.5	0.25	0.4	0	0.6	0	6.66134e-16	5.55111e-16	0	0	1	1	1	0	0.001	0.001
20000	0.001	1	0.001	0.15	-0.5	0.25	0.4	0	0.6	0	6.66134e-16	5.55111e-16	0.00166667	0.00166667	1	1	1	0.0016711	0.001	0.001
20000	0.001	1000	1	0.15	-0.5	0.25	0.4	0	0.6	0	6.66134e-16	5.55111e-16	0.00166667	0.00166667	1	1	1	0.00228072	0.001	0.001
20000	0	1	0	0.15	-0.5	0.3	0.4	0	0.6	0	6.66134e-16	5.55111e-16	0	0	1	1	1	0	0.001	0.001
20000	0	1000	0	0.15	-0.5	0.3	0.4	0	0.6	0	6.66134e-16	5.55111e-16	0	0	1	1	1	0	0.001	0.001
20000	0.001	1	0.001	0.15	-0.5	0.3	0.4	0	0.6	0	6.66134e-16	5.55111e-16	0.00166667	0.00166667	1	1	1	0.0016711	0.001	0.001
20000	0.001	1000	1	0.15	-0.5	0.3	0.4	0	0.6	0	6.66134e-16	5.55111e-16	0.00166667	0.00166667	1	1	1	0.00228068	0.001	0.001
20000	0	1	0	0.15	-0.5	0.35	0.4	0	0.6	0	6.66134e-16	5.55111e-16	0	0	1	1	1	0	0.001	0.001
20000	0	1000	0	0.15	-0.5	0.35	0.4	0	0.6	0	6.66134e-16	5.55111e-16	0	0	1	1	1	0	0.001	0.001
20000	0.001	1	0.001	0.15	-0.5	0.35	0.4	0	0.6	0	6.66134e-16	5.55111e-16	0.00166667	0.00166667	1	1	1	0.0016711	0.001	0.001
20000	0.001	1000	1	0.15	-0.5	0.35	0.4	0	0.6	0	6.66134e-16	5.55111e-16	0.00166667	0.00166667	1	1	1	0.00228065	0.001	0.001
20000	0	1	0	0.15	-0.5	0.4	0.4	0	0.6	0	6.66134e-16	5.55111e-16	0	0	1	1	1	0	0.001	0.001
20000	0	1000	0	0.15	-0.5	0.4	0.4	0	0.6	0	6.66134e-16	5.55111e-16	0	0	1	1	1	0	0.001	0.001
20000	0.001	1	0.001	0.15	-0.5	0.4	0.4	0	0.6	0	6.66134e-16	5.55111e-16	0.00166667	0.00166667	1	1	1	0.0016711	0.001	0.001
20000	0.001	1000	1	0.15	-0.5	0.4	0.4	0	0.6	0	6.66134e-16	5.55111e-16	0.00166667	0.00166667	1	1	1	0.00228061	0.001	0.001
20000	0	1	0	0.15	-0.5	0.45	0.4	0	0.6	0	6.66134e-16	5.55111e-16	0	0	1	1	1	0	0.001	0.001
20000	0	1000	0	0.15	-0.5	0.45	0.4	0	0.6	0	6.66134e-16	5.55111e-16	0	0	1	1	1	0	0.001	0.001
20000	0.001	1	0.001	0.15	-0.5	0.45	0.4	0	0.6	0	6.66134e-16	5.55111e-16	0.00166667	0.00166667	1	1	1	0.0016711	0.001	0.001
20000	0.001	1000	1	0.15	-0.5	0.45	0.4	0	0.6	0	6.66134e-16	5.55111e-16	0.00166667	0.00166667	1	1	1	0.00228058	0.001	0.001
20000	0	1	0	0.15	-0.5	0.5	0.4	0	0.6	0	6.66134e-16	5.55111e-16	0	0	1	1	1	0	0.001	0.001
20000	0	1000	0	0.15	-0.5	0.5	0.4	0	0.6	0	6.66134e-16	5.55111e-16	0	0	1	1	1	0	0.001	0.001
20000	0.001	1	0.001	0.15	-0.5	0.5	0.4	0	0.6	0	6.66134e-16	5.55111e-16	0.00166667	0.00166667	1	1	1	0.0016711	0.001	0.001
20000	0.001	1000	1	0.15	-0.5	0.5	0.4	0	0.6	0	6.66134e-16	5.55111e-16	0.00166667	0.00166667	1	1	1	0.00228054	0.001	0.001
20000	0	1	0	0.15	-0.5	0.55	0.4	0	0.6	0	6.66134e-16	5.55111e-16	0	0	1	1	1	0	0.001	0.001
20000	0	1000	0	0.15	-0.5	0.55	0.4	0	0.6	0	6.66134e-16	5.55111e-16	0	0	1	1	1	0	0.001	0.001
20000	0.001	1	0.001	0.15	-0.5	0.55	0.4	0	0.6	0	6.66134e-16	5.55111e-16	0.00166667	0.00166667	1	1	1	0.0016711	0.001	0.001
20000	0.001	1000	1	0.15	-0.5	0.55	0.4	0	0.6	0	6.66134e-16	5.55111e-16	0.00166667	0.00166667	1	1	1	0.0022805	0.001	0.001
20000	0	1	0	0.15	-0.5	0.6	0.4	0	0.6	0	6.66134e-16	5.55111e-16	0	0	1	1	1	0	0.001	0.001
20000	0	1000	0	0.15	-0.5	0.6	0.4	0	0.6	0	6.66134e-16	5.55111e-16	0	0	1	1	1	0	0.001	0.001
20000	0.001	1	0.001	0.15	-0.5	0.6	0.4	0	0.6	0	6.66134e-16	5.55111e-16	0.00166667	0.00166667	1	1	1	0.0016711	0.001	0.001
20000	0.001	1000	1	0.15	-0.5	0.6	0.4	0	0.6	0	6.66134e-16	5.55111e-16	0.00166667	0.00166667	1	1	1	0.00228047	0.001	0.001
20000	0	1	0	0.15	-0.5	0.65	0.4	0	0.6	0	6.66134e-16	5.55111e-16	0	0	1	1	1	0	0.001	0.001
20000	0	1000	0	0.15	-0.5	0.65	0.4	0	0.6	0	6.66134e-16	5.55111e-16	0	0	1	1	1	0	0.001	0.001
20000	0.001	1	0.001	0.15	-0.5	0.65	0.4	0	0.6	0	6.66134e-16	5.55111e-16	0.00166667	0.00166667	1	1	1	0.0016711	0.001	0.001
20000	0.001	1000	1	0.15	-0.5	0.65	0.4	0	0.6	0	6.66134e-16	5.55111e-16	0.00166667	0.00166667	1	1	1	0.00228043	0.001	0.001
20000	0	1	0	0.15	-0.5	0.7	0.4	0	0.6	0	6.66134e-16	5.55111e-16	0	0	1	1	1	0	0.001	0.001
20000	0	1000	0	0.15	-0.5	0.7	0.4	0	0.6	0	6.66134e-16	5.55111e-16	0	0	1	1	1	0	0.001	0.001
20000	0.001	1	0.001	0.15	-0.5	0.7	0.4	0	0.6	0	6.66134e-16	5.55111e-16	0.00166667	0.00166667	1	1	1	0.0016711	0.001	0.001
20000	0.001	1000	1	0.15	-0.5	0.7	0.4	0	0.6	0	6.66134e-16	5.55111e-16	0.00166667	0.00166667	1	1	1	0.0022804	0.001	0.001
20000	0	1	0	0.15	-0.5	0.75	0.4	0	0.6	0	6.66134e-16	5.55111e-16	0	0	1	1	1	0	0.001	0.001
20000	0	1000	0	0.15	-0.5	0.75	0.4	0	0.6	0	6.66134e-16	5.55111e-16	0	0	1	1	1	0	0.001	0.001
20000	0.001	1	0.001	0.15	-0.5	0.75	0.4	0	0.6	0	6.66134e-16	5.55111e-16	0.00166667	0.00166667	1	1	1	0.0016711	0.001	0.001
20000	0.001	1000	1	0.15	-0.5	0.75	0.4	0	0.6	0	6.66134e-16	5.55111e-16	0.00166667	0.00166667	1	1	1	0.00228036	0.001	0.001
20000	0	1	0	0.15	-0.5	0.8	0.4	0	0.6	0	6.66134e-16	5.55111e-16	0	0	1	1	1	0	0.001	0.001
20000	0	1000	0	0.15	-0.5	0.8	0.4	0	0.6	0	6.66134e-16	5.55111e-16	0	0	1	1	1	0	0.001	0.001
20000	0.001	1	0.001	0.15	-0.5	0.8	0.4	0	0.6	0	6.66134e-16	5.55111e-16	0.00166667	0.00166667	1	1	1	0.0016711	0.001	0.001
20000	0.001	1000	1	0.15	-0.5	0.8	0.4	0	0.6	0	6.66134e-16	5.55111e-16	0.00166667	0.00166667	1	1	1	0.00228033	0.001	0.001
20000	0	1	0	0.15	-0.5	0.85	0.4	0	0.6	0	6.66134e-16	5.55111e-16	0	0	1	1	1	0	0.001	0.001
20000	0	1000	0	0.15	-0.5	0.85	0.4	0	0.6	0	6.66134e-16	5.55111e-16	0	0	1	1	1	0	0.001	0.001
20000	0.001	1	0.001	0.15	-0.5	0.85	0.4	0	0.6	0	6.66134e-16	5.55111e-16	0.00166667	0.00166667	1	1	1	0.0016711	0.001	0.001
20000	0.001	1000	1	0.15	-0.5	0.85	0.4	0	0.6	0	6.66134e-16	5.55111e-16	0.00166667	0.00166667	1	1	1	0.00228029	0.001	0.001
20000	0	1	0	0.15	-0.5	0.9	0.4	0	0.6	0	6.66134e-16	5.55111e-16	0	0	1	1	1	0	0.001	0.001
20000	0	1000	0	0.15	-0.5	0.9	0.4	0	0.6	0	6.66134e-16	5.55111e-16	0	0	1	1	1	0	0.001	0.001
20000	0.001	1	0.001	0.15	-0.5	0.9	0.4	0	0.6	0	6.66134e-16	5.55111e-16	0.00166667	0.00166667	1	1	1	0.0016711	0.001	0.001
20000	0.001	1000	1	0.15	-0.5	0.9	0.4	0	0.6	0	6.66134e-16	5.55111e-16	0.00166667	0.00166667	1	1	1	0.00228026	0.001	0.001
20000	0	1	0	0.15	-0.5	0.1	0.5	0	0.6	0	4.44089e-16	3.33067e-16	0	0	1	1	1	0	0.001	0.001
20000	0	1000	0	0.15	-0.5	0.1	0.5	0	0.6	0	4.44089e-16	3.33067e-16	0	0	1	1	1	0	0.001	0.001
20000	0.001	1	0.001	0.15	-0.5	0.1	0.5	0	0.6	0	4.44089e-16	3.33067e-16	0.00166667	0.00166667	1	1	1	0.00167101	0.001	0.001
20000	0.001	1000	1	0.15	-0.5	0.1	0.5	0	0.6	0	4.44089e-16	3.33067e-16	0.00166667	0.00166667	1	1	1	0.00216125	0.001	0.001
20000	0	1	0	0.15	-0.5	0.15	0.5	0	0.6	0	4.44089e-16	3.33067e-16	0	0	1	1	1	0	0.001	0.001
20000	0	1000	0	0.15	-0.5	0.15	0.5	0	0.6	0	4.44089e-16	3.33067e-16	0	0	1	1	1	0	0.001	0.001
20000	0.001	1	0.001	0.15	-0.5	0.15	0.5	0	0.6	0	4.44089e-16	3.33067e-16	0.00166667	0.00166667	1	1	1	0.00167101	0.001	0.001
20000	0.001	1000	1	0.15	-0.5	0.15	0.5	0	0.6	0	4.44089e-16	3.33067e-16	0.00166667	0.00166667	1	1	1	0.00216123	0.001	0.001
20000	0	1	0	0.15	-0.5	0.2	0.5	0	0.6	0	4.44089e-16	3.33067e-16	0	0	1	1	1	0	0.001	0.001
20000	0	1000	0	0.15	-0.5	0.2	0.5	0	0.6	0	4.44089e-16	3.33067e-16	0	0	1	1	1	0	0.001	0.001
20000	0.001	1	0.001	0.15	-0.5	0.2	0.5	0	0.6	0	4.44089e-16	3.33067e-16	0.00166667	0.00166667	1	1	1	0.00167101	0.001	0.001
20000	0.001	1000	1	0.15	-0.5	0.2	0.5	0	0.6	0	4.44089e-16	3.33067e-16	0.00166667	0.00166667	1	1	1	0.00216121	0.001	0.001
20000	0	1	0	0.15	-0.5	0.25	0.5	0	0.6	0	4.44089e-16	3.33067e-16	0	0	1	1	1	0	0.001	0.001
20000	0	1000	0	0.15	-0.5	0.25	0.5	0	0.6	0	4.44089e-16	3.33067e-16	0	0	1	1	1	0	0.001	0.001
20000	0.001	1	0.001	0.15	-0.5	0.25	0.5	0	0.6	0	4.44089e-16	3.33067e-16	0.00166667	0.00166667	1	1	1	0.00167101	0.001	0.001
20000	0.001	1000	1	0.15	-0.5	0.25	0.5	0	0.6	0	4.44089e-16	3.33067e-16	0.00166667	0.00166667	1	1	1	0.0021612	0.001	0.001
20000	0	1	0	0.15	-0.5	0.3	0.5	0	0.6	0	4.44089e-16	3.33067e-16	0	0	1	1	1	0	0.001	0.001
20000	0	1000	0	0.15	-0.5	0.3	0.5	0	0.6	0	4.44089e-16	3.33067e-16	0	0	1	1	1	0	0.001	0.001
20000	0.001	1	0.001	0.15	-0.5	0.3	0.5	0	0.6	0	4.44089e-16	3.33067e-16	0.00166667	0.00166667	1	1	1	0.00167101	0.001	0.001
20000	0.001	1000	1	0.15	-0.5	0.3	0.5	0	0.6	0	4.44089e-16	3.33067e-16	0.00166667	0.00166667	1	1	1	0.00216118	0.001	0.001
20000	0	1	0	0.15	-0.5	0.35	0.5	0	0.6	0	4.44089e-16	3.33067e-16	0	0	1	1	1	0	0.001	0.001
20000	0	1000	0	0.15	-0.5	0.35	0.5	0	0.6	0	4.44089e-16	3.33067e-16	0	0	1	1	1	0	0.001	0.001
20000	0.001	1	0.001	0.15	-0.5	0.35	0.5	0	0.6	0	4.44089e-16	3.33067e-16	0.00166667	0.00166667	1	1	1	0.00167101	0.001	0.001
20000	0.001	1000	1	0.15	-0.5	0.35	0.5	0	0.6	0	4.44089e-16	3.33067e-16	0.00166667	0.00166667	1	1	1	0.00216116	0.001	0.001
20000	0	1	0	0.15	-0.5	0.4	0.5	0	0.6	0	4.44089e-16	3.33067e-16	0	0	1	1	1	0	0.001	0.001
20000	0	1000	0	0.15	-0.5	0.4	0.5	0	0.6	0	4.44089e-16	3.33067e-16	0	0	1	1	1	0	0.001	0.001
20000	0.001	1	0.001	0.15	-0.5	0.4	0.5	0	0.6	0	4.44089e-16	3.33067e-16	0.00166667	0.00166667	1	1	1	0.00167101	0.001	0.001
20000	0.001	1000	1	0.15	-0.5	0.4	0.5	0	0.6	0	4.44089e-16	3.33067e-16	0.00166667	0.00166667	1	1	1	0.00216114	0.001	0.001
20000	0	1	0	0.15	-0.5	0.45	0.5	0	0.6	0	4.44089e-16	3.33067e-16	0	0	1	1	1	0	0.001	0.001
20000	0	1000	0	0.15	-0.5	0.45	0.5	0	0.6	0	4.44089e-16	3.33067e-16	0	0	1	1	1	0	0.001	0.001
20000	0.001	1	0.001	0.15	-0.5	0.45	0.5	0	0.6	0	4.44089e-16	3.33067e-16	0.00166667	0.00166667	1	1	1	0.00167101	0.001	0.001
20000	0.001	1000	1	0.15	-0.5	0.45	0.5	0	0.6	0	4.44089e-16	3.33067e-16	0.00166667	0.00166667	1	1	1	0.00216112	0.001	0.001
20000	0	1	0	0.15	-0.5	0.5	0.5	0	0.6	0	4.44089e-16	3.33067e-16	0	0	1	1	1	0	0.001	0.001
20000	0	1000	0	0.15	-0.5	0.5	0.5	0	0.6	0	4.44089e-16	3.33067e-16	0	0	1	1	1	0	0.001	0.001
20000	0.001	1	0.001	0.15	-0.5	0.5	0.5	0	0.6	0	4.44089e-16	3.33067e-16	0.00166667	0.00166667	1	1	1	0.00167101	0.001	0.001
20000	0.001	1000	1	0.15	-0.5	0.5	0.5	0	0.6	0	4.44089e-16	3.33067e-16	0.00166667	0.00166667	1	1	1	0.00216111	0.001	0.001
20000	0	1	0	0.15	-0.5	0.55	0.5	0	0.6	0	4.44089e-16	3.33067e-16	0	0	1	1	1	0	0.001	0.001
20000	0	1000	0	0.15	-0.5	0.55	0.5	0	0.6	0	4.44089e-16	3.33067e-16	0	0	1	1	1	0	0.001	0.001
20000	0.001	1	0.001	0.15	-0.5	0.55	0.5	0	0.6	0	4.44089e-16	3.33067e-16	0.00166667	0.00166667	1	1	1	0.00167101	0.001	0.001
20000	0.001	1000	1	0.15	-0.5	0.55	0.5	0	0.6	0	4.44089e-16	3.33067e-16	0.00166667	0.00166667	1	1	1	0.00216109	0.001	0.001
20000	0	1	0	0.15	-0.5	0.6	0.5	0	0.6	0	4.44089e-16	3.33067e-16	0	0	1	1	1	0	0.001	0.001
20000	0	1000	0	0.15	-0.5	0.6	0.5	0	0.6	0	4.44089e-16	3.33067e-16	0	0	1	1	1	0	0.001	0.001
20000	0.001	1	0.001	0.15	-0.5	0.6	0.5	0	0.6	0	4.44089e-16	3.33067e-16	0.00166667	0.00166667	1	1	1	0.00167101	0.001	0.001
20000	0.001	1000	1	0.15	-0.5	0.6	0.5	0	0.6	0	4.44089e-16	3.33067e-16	0.00166667	0.00166667	1	1	1	0.00216107	0.001	0.001
20000	0	1	0	0.15	-0.5	0.65	0.5	0	0.6	0	4.44089e-16	3.33067e-16	0	0	1	1	1	0	0.001	0.001
20000	0	1000	0	0.15	-0.5	0.65	0.5	0	0.6	0	4.44089e-16	3.33067e-16	0	0	1	1	1	0	0.001	0.001
20000	0.001	1	0.001	0.15	-0.5	0.65	0.5	0	0.6	0	4.44089e-16	3.33067e-16	0.00166667	0.00166667	1	1	1	0.00167101	0.001	0.001
20000	0.001	1000	1	0.15	-0.5	0.65	0.5	0	0.6	0	4.44089e-16	3.33067e-16	0.00166667	0.00166667	1	1	1	0.00216105	0.001	0.001
20000	0	1	0	0.15	-0.5	0.7	0.5	0	0.6	0	4.44089e-16	3.33067e-16	0	0	1	1	1	0	0.001	0.001
20000	0	1000	0	0.15	-0.5	0.7	0.5	0	0.6	0	4.44089e-16	3.33067e-16	0	0	1	1	1	0	0.001	0.001
20000	0.001	1	0.001	0.15	-0.5	0.7	0.5	0	0.6	0	4.44089e-16	3.33067e-16	0.00166667	0.00166667	1	1	1	0.00167101	0.001	0.001
20000	0.001	1000	1	0.15	-0.5	0.7	0.5	0	0.6	0	4.44089e-16	3.33067e-16	0.00166667	0.00166667	1	1	1	0.00216104	0.001	0.001
20000	0	1	0	0.15	-0.5	0.75	0.5	0	0.6	0	4.44089e-16	3.33067e-16	0	0	1	1	1	0	0.001	0.001
20000	0	1000	0	0.15	-0.5	0.75	0.5	0	0.6	0	4.44089e-16	3.33067e-16	0	0	1	1	1	0	0.001	0.001
20000	0.001	1	0.001	0.15	-0.5	0.75	0.5	0	0.6	0	4.44089e-16	3.33067e-16	0.00166667	0.00166667	1	1	1	0.00167101	0.001	0.001
20000	0.001	1000	1	0.15	-0.5	0.75	0.5	0	0.6	0	4.44089e-16	3.33067e-16	0.00166667	0.00166667	1	1	1	0.00216102	0.001	0.001
20000	0	1	0	0.15	-0.5	0.8	0.5	0	0.6	0	4.44089e-16	3.33067e-16	0	0	1	1	1	0	0.001	0.001
20000	0	1000	0	0.15	-0.5	0.8	0.5	0	0.6	0	4.44089e-16	3.33067e-16	0	0	1	1	1	0	0.001	0.001
20000	0.001	1	0.001	0.15	-0.5	0.8	0.5	0	0.6	0	4.44089e-16	3.33067e-16	0.00166667	0.00166667	1	1	1	0.00167101	0.001	0.001
20000	0.001	1000	1	0.15	-0.5	0.8	0.5	0	0.6	0	4.44089e-16	3.33067e-16	0.00166667	0.00166667	1	1	1	0.002161	0.001	0.001
20000	0	1	0	0.15	-0.5	0.85	0.5	0	0.6	0	4.44089e-16	3.33067e-16	0	0	1	1	1	0	0.001	0.001
20000	0	1000	0	0.15	-0.5	0.85	0.5	0	0.6	0	4.44089e-16	3.33067e-16	0	0	1	1	1	0	0.001	0.001
20000	0.001	1	0.001	0.15	-0.5	0.85	0.5	0	0.6	0	4.44089e-16	3.33067e-16	0.00166667	0.00166667	1	1	1	0.00167101	0.001	0.001
20000	0.001	1000	1	0.15	-0.5	0.85	0.5	0	0.6	0	4.44089e-16	3.33067e-16	0.00166667	0.00166667	1	1	1	0.00216098	0.001	0.001
20000	0	1	0	0.15	-0.5	0.9	0.5	0	0.6	0	4.44089e-16	3.33067e-16	0	0	1	1	1	0	0.001	0.001
20000	0	1000	0	0.15	-0.5	0.9	0.5	0	0.6	0	4.44089e-16	3.33067e-16	0	0	1	1	1	0	0.001	0.001
20000	0.001	1	0.001	0.15	-0.5	0.9	0.5	0	0.6	0	4.44089e-16	3.33067e-16	0.00166667	0.00166667	1	1	1	0.00167101	0.001	0.001
20000	0.001	1000	1	0.15	-0.5	0.9	0.5	0	0.6	0	4.44089e-16	3.33067e-16	0.00166667	0.00166667	1	1	1	0.00216097	0.001	0.001
20000	0	1	0	0.15	-0.5	0.1	0	0.2	0.6	0	1	1	0	0	1	1	1	0	1	1
20000	0	1000	0	0.15	-0.5	0.1	0	0.2	0.6	0	1	1	0	0	1	1	1	0	1	1
20000	0.001	1	0.001	0.15	-0.5	0.1	0	0.2	0.6	0	0.332004	0.24729	0.78078	0.00166667	0	0	0	1	1	1
20000	0.001	1000	1	0.15	-0.5	0.1	0	0.2	0.6	0	0.180807	0.186327	0.387433	0.00166667	1	1	1	1	1	1
20000	0	1	0	0.15	-0.5	0.15	0	0.2	0.6	0	0.769231	0.8125	0	0	1	1	1	0	1	1
20000	0	1000	0	0.15	-0.5	0.15	0	0.2	0.6	0	0.769231	0.8125	0	0	1	1	1	0	1	1
20000	0.001	1	0.001	0.15	-0.5	0.15	0	0.2	0.6	0	0.397792	0.428593	0.265868	0.00166667	1	1	1	1	1	1
20000	0.001	1000	1	0.15	-0.5	0.15	0	0.2	0.6	0	0.17535	0.183301	0.366701	0.00166667	1	1	1	1	1	1
20000	0	1	0	0.15	-0.5	0.2	0	0.2	0.6	0	0.576923	0.639344	0	0	1	1	1	0	1	1
20000	0	1000	0	0.15	-0.5	0.2	0	0.2	0.6	0	0.576923	0.639344	0	0	1	1	1	0	1	1
20000	0.001	1	0.001	0.15	-0.5	0.2	0	0.2	0.6	0	0.396903	0.43893	0.189644	0.00166667	1	1	1	1	1	1
20000	0.001	1000	1	0.15	-0.5	0.2	0	0.2	0.6	0	0.169668	0.179801	0.346162	0.00166667	1	1	1	1	1	1
20000	0	1	0	0.15	-0.5	0.25	0	0.2	0.6	0	0.461539	0.527027	0	0	1	1	1	0	1	1
20000	0	1000	0	0.15	-0.5	0.25	0	0.2	0.6	0	0.461539	0.527027	0	0	1	1	1	0	1	1
20000	0.001	1	0.001	0.15	-0.5	0.25	0	0.2	0.6	0	0.394052	0.447475	0.0988279	0.00166667	1	1	1	1	1	1
20000	0.001	1000	1	0.15	-0.5	0.25	0	0.2	0.6	0	0.16382	0.175865	0.326051	0.00166667	1	1	1	1	1	1
20000	0	1	0	0.15	-0.5	0.3	0	0.2	0.6	0	0.384615	0.448276	0	0	1	1	1	0	1	1
20000	0	1000	0	0.15	-0.5	0.3	0	0.2	0.6	0	0.384615	0.448276	0	0	1	1	1	0	1	1
20000	0.001	1	0.001	0.15	-0.5	0.3	0	0.2	0.6	0	0.373082	0.433986	0.0219948	0.00166667	1	1	1	1	1	1
20000	0.001	1000	1	0.15	-0.5	0.3	0	0.2	0.6	0	0.157871	0.171556	0.306591	0.00166667	1	1	1	1	1	1
20000	0	1	0	0.15	-0.5	0.35	0	0.2	0.6	0	0.32967	0.39	0	0	1	1	1	0	1	1
20000	0	1000	0	0.15	-0.5	0.35	0	0.2	0.6	0	0.32967	0.39	0	0	1	1	1	0	1	1
20000	0.001	1	0.001	0.15	-0.5	0.35	0	0.2	0.6	0	0.326065	0.385339	0.00813492	0.00166667	1	1	1	0.00813492	1	1
20000	0.001	1000	1	0.15	-0.5	0.35	0	0.2	0.6	0	0.151893	0.166947	0.287975	0.00166667	1	1	1	1	1	1
20000	0	1	0	0.15	-0.5	0.4	0	0.2	0.6	0	0.288461	0.345133	0	0	1	1	1	0	1	1
20000	0	1000	0	0.15	-0.5	0.4	0	0.2	0.6	0	0.288461	0.345133	0	0	1	1	1	0	1	1
20000	0.001	1	0.001	0.15	-0.5	0.4	0	0.2	0.6	0	0.286387	0.342362	0.00536375	0.00166667	1	1	1	0.00536375	1	1
20000	0.001	1000	1	0.15	-0.5	0.4	0	0.2	0.6	0	0.145954	0.162121	0.27035	0.00166667	1	1	1	1	1	1
20000	0	1	0	0.15	-0.5	0.45	0	0.2	0.6	0	0.25641	0.309524	0	0	1	1	1	0	1	1
20000	0	1000	0	0.15	-0.5	0.45	0	0.2	0.6	0	0.25641	0.309524	0	0	1	1	1	0	1	1
20000	0.001	1	0.001	0.15	-0.5	0.45	0	0.2	0.6	0	0.254953	0.307527	0.00424466	0.00166667	1	1	1	0.00424466	1	1
20000	0.001	1000	1	0.15	-0.5	0.45	0	0.2	0.6	0	0.140119	0.157161	0.253816	0.00166667	1	1	1	1	1	1
20000	0	1	0	0.15	-0.5	0.5	0	0.2	0.6	0	0.230769	0.280575	0	0	1	1	1	0	1	1
20000	0	1000	0	0.15	-0.5	0.5	0	0.2	0.6	0	0.230769	0.280575	0	0	1	1	1	0	1	1
20000	0.001	1	0.001	0.15	-0.5	0.5	0	0.2	0.6	0	0.229644	0.279002	0.00364377	0.00166667	1	1	1	0.00364377	1	1
20000	0.001	1000	1	0.15	-0.5	0.5	0	0.2	0.6	0	0.134441	0.152145	0.238425	0.00166667	1	1	1	1	1	1
20000	0	1	0	0.15	-0.5	0.55	0	0.2	0.6	0	0.20979	0.256579	0	0	1	1	1	0	1	1
20000	0	1000	0	0.15	-0.5	0.55	0	0.2	0.6	0	0.20979	0.256579	0	0	1	1	1	0	1	1
20000	0.001	1	0.001	0.15	-0.5	0.55	0	0.2	0.6	0	0.208873	0.255274	0.00326951	0.00166667	1	1	1	0.00326951	1	1
20000	0.001	1000	1	0.15	-0.5	0.55	0	0.2	0.6	0	0.128961	0.147142	0.224184	0.00166667	1	1	1	1	1	1
20000	0	1	0	0.15	-0.5	0.6	0	0.2	0.6	0	0.192308	0.236364	0	0	1	1	1	0	1	1
20000	0	1000	0	0.15	-0.5	0.6	0	0.2	0.6	0	0.192308	0.236364	0	0	1	1	1	0	1	1
20000	0.001	1	0.001	0.15	-0.5	0.6	0	0.2	0.6	0	0.191532	0.235245	0.00301419	0.00166667	1	1	1	0.00301419	1	1
20000	0.001	1000	1	0.15	-0.5	0.6	0	0.2	0.6	0	0.12371	0.142209	0.211065	0.00166667	1	1	1	1	1	1
20000	0	1	0	0.15	-0.5	0.65	0	0.2	0.6	0	0.177515	0.219101	0	0	1	1	1	0	1	1
20000	0	1000	0	0.15	-0.5	0.65	0	0.2	0.6	0	0.177515	0.219101	0	0	1	1	1	0	1	1
20000	0.001	1	0.001	0.15	-0.5	0.65	0	0.2	0.6	0	0.176843	0.218121	0.00282894	0.00166667	1	1	1	0.00282894	1	1
20000	0.001	1000	1	0.15	-0.5	0.65	0	0.2	0.6	0	0.118705	0.13739	0.19902	0.00166667	1	1	1	1	1	1
20000	0	1	0	0.15	-0.5	0.7	0	0.2	0.6	0	0.164835	0.204188	0	0	1	1	1	0	1	1
20000	0	1000	0	0.15	-0.5	0.7	0	0.2	0.6	0	0.164835	0.204188	0	0	1	1	1	0	1	1
20000	0.001	1	0.001	0.15	-0.5	0.7	0	0.2	0.6	0	0.164243	0.203314	0.00268843	0.00166667	1	1	1	0.00268843	1	1
20000	0.001	1000	1	0.15	-0.5	0.7	0	0.2	0.6	0	0.113957	0.132717	0.18798	0.00166667	1	1	1	1	1	1
20000	0	1	0	0.15	-0.5	0.75	0	0.2	0.6	0	0.153846	0.191176	0	0	1	1	1	0	1	1
20000	0	1000	0	0.15	-0.5	0.75	0	0.2	0.6	0	0.153846	0.191176	0	0	1	1	1	0	1	1
20000	0.001	1	0.001	0.15	-0.5	0.75	0	0.2	0.6	0	0.153316	0.190387	0.00257821	0.00166667	1	1	1	0.00257821	1	1
20000	0.001	1000	1	0.15	-0.5	0.75	0	0.2	0.6	0	0.109466	0.128214	0.177871	0.00166667	1	1	1	1	1	1
20000	0	1	0	0.15	-0.5	0.8	0	0.2	0.6	0	0.144231	0.179724	0	0	1	1	1	0	1	1
20000	0	1000	0	0.15	-0.5	0.8	0	0.2	0.6	0	0.144231	0.179724	0	0	1	1	1	0	1	1
20000	0.001	1	0.001	0.15	-0.5	0.8	0	0.2	0.6	0	0.143751	0.179004	0.00248944	0.00166667	1	1	1	0.00248944	1	1
20000	0.001	1000	1	0.15	-0.5	0.8	0	0.2	0.6	0	0.105228	0.123893	0.168615	0.00166667	1	1	1	1	1	1
20000	0	1	0	0.15	-0.5	0.85	0	0.2	0.6	0	0.135747	0.169565	0	0	1	1	1	0	1	1
20000	0	1000	0	0.15	-0.5	0.85	0	0.2	0.6	0	0.135747	0.169565	0	0	1	1	1	0	1	1
20000	0.001	1	0.001	0.15	-0.5	0.85	0	0.2	0.6	0	0.135308	0.168903	0.00241641	0.00166667	1	1	1	0.00241641	1	1
20000	0.001	1000	1	0.15	-0.5	0.85	0	0.2	0.6	0	0.101236	0.119761	0.160136	0.00166667	1	1	1	1	1	1
20000	0	1	0	0.15	-0.5	0.9	0	0.2	0.6	0	0.128205	0.160494	0	0	1	1	1	0	1	1
20000	0	1000	0	0.15	-0.5	0.9	0	0.2	0.6	0	0.128205	0.160494	0	0	1	1	1	0	1	1
20000	0.001	1	0.001	0.15	-0.5	0.9	0	0.2	0.6	0	0.127802	0.159881	0.00235529	0.00166667	1	1	1	0.00235529	1	1
20000	0.001	1000	1	0.15	-0.5	0.9	0	0.2	0.6	0	0.0974793	0.115821	0.15236	0.00166667	1	1	1	1	1	1
20000	0	1	0	0.15	-0.5	0.1	0.1	0.2	0.6	0	0.726496	0.756561	0	0	1	1	1	0	1	1
20000	0	1000	0	0.15	-0.5	0.1	0.1	0.2	0.6	0	0.726496	0.756561	0	0	1	1	1	0	1	1
20000	0.001	1	0.001	0.15	-0.5	0.1	0.1	0.2	0.6	0	0.378925	0.397641	0.168972	0.00166667	1	1	1	1	1	1
20000	0.001	1000	1	0.15	-0.5	0.1	0.1	0.2	0.6	0	0.147011	0.150793	0.253173	0.00166667	1	1	1	1	1	1
20000	0	1	0	0.15	-0.5	0.15	0.1	0.2	0.6	0	0.48433	0.523559	0	0	1	1	1	0	1	1
20000	0	1000	0	0.15	-0.5	0.15	0.1	0.2	0.6	0	0.48433	0.523559	0	0	1	1	1	0	1	1
20000	0.001	1	0.001	0.15	-0.5	0.15	0.1	0.2	0.6	0	0.375856	0.40431	0.0869132	0.00166667	1	1	1	1	1	1
20000	0.001	1000	1	0.15	-0.5	0.15	0.1	0.2	0.6	0	0.139296	0.144493	0.232404	0.00166667	1	1	1	1	1	1
20000	0	1	0	0.15	-0.5	0.2	0.1	0.2	0.6	0	0.363248	0.400282	0	0	1	1	1	0	1	1
20000	0	1000	0	0.15	-0.5	0.2	0.1	0.2	0.6	0	0.363248	0.400282	0	0	1	1	1	0	1	1
20000	0.001	1	0.001	0.15	-0.5	0.2	0.1	0.2	0.6	0	0.348798	0.383655	0.0166252	0.00166667	1	1	1	1	1	1
20000	0.001	1000	1	0.15	-0.5	0.2	0.1	0.2	0.6	0	0.131686	0.137998	0.213173	0.00166667	1	1	1	1	1	1
20000	0	1	0	0.15	-0.5	0.25	0.1	0.2	0.6	0	0.290598	0.323994	0	0	1	1	1	0	1	1
20000	0	1000	0	0.15	-0.5	0.25	0.1	0.2	0.6	0	0.290598	0.323994	0	0	1	1	1	0	1	1
20000	0.001	1	0.001	0.15	-0.5	0.25	0.1	0.2	0.6	0	0.286504	0.319121	0.00595246	0.00166667	1	1	1	0.00595246	1	1
20000	0.001	1000	1	0.15	-0.5	0.25	0.1	0.2	0.6	0	0.124313	0.131468	0.19562	0.00166667	1	1	1	1	1	1
20000	0	1	0	0.15	-0.5	0.3	0.1	0.2	0.6	0	0.242165	0.27213	0	0	1	1	1	0	1	1
20000	0	1000	0	0.15	-0.5	0.3	0.1	0.2	0.6	0	0.242165	0.27213	0	0	1	1	1	0	1	1
20000	0.001	1	0.001	0.15	-0.5	0.3	0.1	0.2	0.6	0	0.239832	0.269289	0.0040779	0.00166667	1	1	1	0.0040779	1	1
20000	0.001	1000	1	0.15	-0.5	0.3	0.1	0.2	0.6	0	0.117275	0.125042	0.179778	0.00166667	1	1	1	1	1	1
20000	0	1	0	0.15	-0.5	0.35	0.1	0.2	0.6	0	0.20757	0.234579	0	0	1	1	1	0	1	1
20000	0	1000	0	0.15	-0.5	0.35	0.1	0.2	0.6	0	0.20757	0.234579	0	0	1	1	1	0	1	1
20000	0.001	1	0.001	0.15	-0.5	0.35	0.1	0.2	0.6	0	0.205934	0.232554	0.00333885	0.00166667	1	1	1	0.00333885	1	1
20000	0.001	1000	1	0.15	-0.5	0.35	0.1	0.2	0.6	0	0.110641	0.118826	0.165598	0.00166667	1	1	1	1	1	1
20000	0	1	0	0.15	-0.5	0.4	0.1	0.2	0.6	0	0.181624	0.206135	0	0	1	1	1	0	1	1
20000	0	1000	0	0.15	-0.5	0.4	0.1	0.2	0.6	0	0.181624	0.206135	0	0	1	1	1	0	1	1
20000	0.001	1	0.001	0.15	-0.5	0.4	0.1	0.2	0.6	0	0.180361	0.204553	0.00294561	0.00166667	1	1	1	0.00294561	1	1
20000	0.001	1000	1	0.15	-0.5	0.4	0.1	0.2	0.6	0	0.104447	0.112895	0.152969	0.00166667	1	1	1	1	1	1
20000	0	1	0	0.15	-0.5	0.45	0.1	0.2	0.6	0	0.161443	0.183843	0	0	1	1	1	0	1	1
20000	0	1000	0	0.15	-0.5	0.45	0.1	0.2	0.6	0	0.161443	0.183843	0	0	1	1	1	0	1	1
20000	0.001	1	0.001	0.15	-0.5	0.45	0.1	0.2	0.6	0	0.160414	0.182541	0.00270185	0.00166667	1	1	1	0.00270185	1	1
20000	0.001	1000	1	0.15	-0.5	0.45	0.1	0.2	0.6	0	0.0987033	0.107294	0.141751	0.00166667	1	1	1	1	1	1
20000	0	1	0	0.15	-0.5	0.5	0.1	0.2	0.6	0	0.145299	0.165902	0	0	1	1	1	0	1	1
20000	0	1000	0	0.15	-0.5	0.5	0.1	0.2	0.6	0	0.145299	0.165902	0	0	1	1	1	0	1	1
20000	0.001	1	0.001	0.15	-0.5	0.5	0.1	0.2	0.6	0	0.14443	0.164793	0.00253603	0.00166667	1	1	1	0.00253603	1	1
20000	0.001	1000	1	0.15	-0.5	0.5	0.1	0.2	0.6	0	0.0934018	0.102043	0.131793	0.00166667	1	1	1	1	1	1
20000	0	1	0	0.15	-0.5	0.55	0.1	0.2	0.6	0	0.13209	0.151151	0	0	1	1	1	0	1	1
20000	0	1000	0	0.15	-0.5	0.55	0.1	0.2	0.6	0	0.13209	0.151151	0	0	1	1	1	0	1	1
20000	0.001	1	0.001	0.15	-0.5	0.55	0.1	0.2	0.6	0	0.131337	0.150185	0.00241596	0.00166667	1	1	1	0.00241596	1	1
20000	0.001	1000	1	0.15	-0.5	0.55	0.1	0.2	0.6	0	0.0885221	0.0971441	0.122946	0.00166667	1	1	1	1	1	1
20000	0	1	0	0.15	-0.5	0.6	0.1	0.2	0.6	0	0.121083	0.138809	0	0	1	1	1	0	1	1
20000	0	1000	0	0.15	-0.5	0.6	0.1	0.2	0.6	0	0.121083	0.138809	0	0	1	1	1	0	1	1
20000	0.001	1	0.001	0.15	-0.5	0.6	0.1	0.2	0.6	0	0.120419	0.137953	0.00232501	0.00166667	1	1	1	0.00232501	1	1
20000	0.001	1000	1	0.15	-0.5	0.6	0.1	0.2	0.6	0	0.0840368	0.0925892	0.115068	0.00166667	1	1	1	1	1	1
20000	0	1	0	0.15	-0.5	0.65	0.1	0.2	0.6	0	0.111769	0.128331	0	0	1	1	1	0	1	1
20000	0	1000	0	0.15	-0.5	0.65	0.1	0.2	0.6	0	0.111769	0.128331	0	0	1	1	1	0	1	1
20000	0.001	1	0.001	0.15	-0.5	0.65	0.1	0.2	0.6	0	0.111174	0.127561	0.00225374	0.00166667	1	1	1	0.00225374	1	1
20000	0.001	1000	1	0.15	-0.5	0.65	0.1	0.2	0.6	0	0.0799154	0.0883616	0.108036	0.00166667	1	1	1	1	1	1
20000	0	1	0	0.15	-0.5	0.7	0.1	0.2	0.6	0	0.103785	0.119323	0	0	1	1	1	0	1	1
20000	0	1000	0	0.15	-0.5	0.7	0.1	0.2	0.6	0	0.103785	0.119323	0	0	1	1	1	0	1	1
20000	0.001	1	0.001	0.15	-0.5	0.7	0.1	0.2	0.6	0	0.103248	0.118624	0.00219638	0.00166667	1	1	1	0.00219638	1	1
20000	0.001	1000	1	0.15	-0.5	0.7	0.1	0.2	0.6	0	0.0761265	0.0844409	0.101739	0.00166667	1	1	1	1	1	1
20000	0	1	0	0.15	-0.5	0.75	0.1	0.2	0.6	0	0.0968661	0.111497	0	0	1	1	1	0	1	1
20000	0	1000	0	0.15	-0.5	0.75	0.1	0.2	0.6	0	0.0968661	0.111497	0	0	1	1	1	0	1	1
20000	0.001	1	0.001	0.15	-0.5	0.75	0.1	0.2	0.6	0	0.0963752	0.110856	0.00214923	0.00166667	1	1	1	0.00214923	1	1
20000	0.001	1000	1	0.15	-0.5	0.75	0.1	0.2	0.6	0	0.0726399	0.0808048	0.0960798	0.00166667	1	1	1	1	1	1
20000	0	1	0	0.15	-0.5	0.8	0.1	0.2	0.6	0	0.090812	0.104635	0	0	1	1	1	0	1	1
20000	0	1000	0	0.15	-0.5	0.8	0.1	0.2	0.6	0	0.090812	0.104635	0	0	1	1	1	0	1	1
20000	0.001	1	0.001	0.15	-0.5	0.8	0.1	0.2	0.6	0	0.0903602	0.104043	0.00210979	0.00166667	1	1	1	0.00210979	1	1
20000	0.001	1000	1	0.15	-0.5	0.8	0.1	0.2	0.6	0	0.069427	0.0774311	0.0909767	0.00166667	1	1	1	1	1	1
20000	0	1	0	0.15	-0.5	0.85	0.1	0.2	0.6	0	0.0854701	0.0985678	0	0	1	1	1	0	1	1
20000	0	1000	0	0.15	-0.5	0.85	0.1	0.2	0.6	0	0.0854701	0.0985678	0	0	1	1	1	0	1	1
20000	0.001	1	0.001	0.15	-0.5	0.85	0.1	0.2	0.6	0	0.0850517	0.0980186	0.0020763	0.00166667	1	1	1	0.0020763	1	1
20000	0.001	1000	1	0.15	-0.5	0.85	0.1	0.2	0.6	0	0.0664613	0.0742978	0.0863586	0.00166667	1	1	1	1	1	1
20000	0	1	0	0.15	-0.5	0.9	0.1	0.2	0.6	0	0.0807217	0.093166	0	0	1	1	1	0	1	1
20000	0	1000	0	0.15	-0.5	0.9	0.1	0.2	0.6	0	0.0807217	0.093166	0	0	1	1	1	0	1	1
20000	0.001	1	0.001	0.15	-0.5	0.9	0.1	0.2	0.6	0	0.0803321	0.0926533	0.00204752	0.00166667	1	1	1	0.00204752	1	1
20000	0.001	1000	1	0.15	-0.5	0.9	0.1	0.2	0.6	0	0.0637189	0.0713846	0.0821647	0.00166667	1	1	1	1	1	1
20000	0	1	0	0.15	-0.5	0.1	0.2	0.2	0.6	0	0.192308	0.198473	0	0	1	1	1	0	1	1
20000	0	1000	0	0.15	-0.5	0.1	0.2	0.2	0.6	0	0.192308	0.198473	0	0	1	1	1	0	1	1
20000	0.001	1	0.001	0.15	-0.5	0.1	0.2	0.2	0.6	0	0.186294	0.192118	0.00311748	0.00166667	1	1	1	0.00311748	1	1
20000	0.001	1000	1	0.15	-0.5	0.1	0.2	0.2	0.6	0	0.0574831	0.0581128	0.0655156	0.00166667	1	1	1	1	1	1
20000	0	1	0	0.15	-0.5	0.15	0.2	0.2	0.6	0	0.128205	0.132653	0	0	1	1	1	0	1	1
20000	0	1000	0	0.15	-0.5	0.15	0.2	0.2	0.6	0	0.128205	0.132653	0	0	1	1	1	0	1	1
20000	0.001	1	0.001	0.15	-0.5	0.15	0.2	0.2	0.6	0	0.125129	0.129378	0.00239354	0.00166667	1	1	1	0.00239354	1	1
20000	0.001	1000	1	0.15	-0.5	0.15	0.2	0.2	0.6	0	0.0508219	0.0515682	0.0569231	0.00166667	1	1	1	1	1	1
20000	0	1	0	0.15	-0.5	0.2	0.2	0.2	0.6	0	0.0961538	0.0996169	0	0	1	1	1	0	1	1
20000	0	1000	0	0.15	-0.5	0.2	0.2	0.2	0.6	0	0.0961538	0.0996169	0	0	1	1	1	0	1	1
20000	0.001	1	0.001	0.15	-0.5	0.2	0.2	0.2	0.6	0	0.0940814	0.097402	0.00215075	0.00166667	1	1	1	0.00215075	1	1
20000	0.001	1000	1	0.15	-0.5	0.2	0.2	0.2	0.6	0	0.0453743	0.0461744	0.0501616	0.00166667	1	1	1	1	1	1
20000	0	1	0	0.15	-0.5	0.25	0.2	0.2	0.6	0	0.0769231	0.0797546	0	0	1	1	1	0	1	1
20000	0	1000	0	0.15	-0.5	0.25	0.2	0.2	0.6	0	0.0769231	0.0797546	0	0	1	1	1	0	1	1
20000	0.001	1	0.001	0.15	-0.5	0.25	0.2	0.2	0.6	0	0.0753588	0.0780791	0.00202943	0.00166667	1	1	1	0.00202943	1	1
20000	0.001	1000	1	0.15	-0.5	0.25	0.2	0.2	0.6	0	0.040882	0.0416996	0.0447564	0.00166667	1	1	1	1	1	1
20000	0	1	0	0.15	-0.5	0.3	0.2	0.2	0.6	0	0.0641026	0.0664962	0	0	1	1	1	0	1	1
20000	0	1000	0	0.15	-0.5	0.3	0.2	0.2	0.6	0	0.0641026	0.0664962	0	0	1	1	1	0	1	1
20000	0.001	1	0.001	0.15	-0.5	0.3	0.2	0.2	0.6	0	0.0628458	0.065148	0.0019567	0.00166667	1	1	1	0.0019567	1	1
20000	0.001	1000	1	0.15	-0.5	0.3	0.2	0.2	0.6	0	0.0371389	0.0379532	0.0403654	0.00166667	1	1	1	1	1	1
20000	0	1	0	0.15	-0.5	0.35	0.2	0.2	0.6	0	0.0549451	0.0570175	0	0	1	1	1	0	1	1
20000	0	1000	0	0.15	-0.5	0.35	0.2	0.2	0.6	0	0.0549451	0.0570175	0	0	1	1	1	0	1	1
20000	0.001	1	0.001	0.15	-0.5	0.35	0.2	0.2	0.6	0	0.0538946	0.0558894	0.00190825	0.00166667	1	1	1	0.00190825	1	1
20000	0.001	1000	1	0.15	-0.5	0.35	0.2	0.2	0.6	0	0.0339861	0.0347855	0.0367437	0.00166667	1	1	1	1	1	1
20000	0	1	0	0.15	-0.5	0.4	0.2	0.2	0.6	0	0.0480769	0.049904	0	0	1	1	1	0	1	1
20000	0	1000	0	0.15	-0.5	0.4	0.2	0.2	0.6	0	0.0480769	0.049904	0	0	1	1	1	0	1	1
20000	0.001	1	0.001	0.15	-0.5	0.4	0.2	0.2	0.6	0	0.0471744	0.0489341	0.00187367	0.00166667	1	1	1	0.00187367	1	1
20000	0.001	1000	1	0.15	-0.5	0.4	0.2	0.2	0.6	0	0.0313024	0.0320806	0.0337147	0.00166667	1	1	1	1	1	1
20000	0	1	0	0.15	-0.5	0.45	0.2	0.2	0.6	0	0.042735	0.0443686	0	0	1	1	1	0	1	1
20000	0	1000	0	0.15	-0.5	0.45	0.2	0.2	0.6	0	0.042735	0.0443686	0	0	1	1	1	0	1	1
20000	0.001	1	0.001	0.15	-0.5	0.45	0.2	0.2	0.6	0	0.041944	0.0435178	0.00184775	0.00166667	1	1	1	0.00184775	1	1
20000	0.001	1000	1	0.15	-0.5	0.45	0.2	0.2	0.6	0	0.0289954	0.0297492	0.0311494	0.00166667	1	1	1	1	1	1
20000	0	1	0	0.15	-0.5	0.5	0.2	0.2	0.6	0	0.0384615	0.0399386	0	0	1	1	1	0	1	1
20000	0	1000	0	0.15	-0.5	0.5	0.2	0.2	0.6	0	0.0384615	0.0399386	0	0	1	1	1	0	1	1
20000	0.001	1	0.001	0.15	-0.5	0.5	0.2	0.2	0.6	0	0.0377573	0.0391808	0.00182759	0.00166667	1	1	1	0.00182759	1	1
20000	0.001	1000	1	0.15	-0.5	0.5	0.2	0.2	0.6	0	0.026994	0.0277222	0.0289523	0.00166667	1	1	1	1	1	1
20000	0	1	0	0.15	-0.5	0.55	0.2	0.2	0.6	0	0.034965	0.0363129	0	0	1	1	1	0	1	1
20000	0	1000	0	0.15	-0.5	0.55	0.2	0.2	0.6	0	0.034965	0.0363129	0	0	1	1	1	0	1	1
20000	0.001	1	0.001	0.15	-0.5	0.55	0.2	0.2	0.6	0	0.0343305	0.0356298	0.00181147	0.00166667	1	1	1	0.00181147	1	1
20000	0.001	1000	1	0.15	-0.5	0.55	0.2	0.2	0.6	0	0.0252434	0.0259457	0.0270517	0.00166667	1	1	1	1	1	1
20000	0	1	0	0.15	-0.5	0.6	0.2	0.2	0.6	0	0.0320513	0.0332906	0	0	1	1	1	0	1	1
20000	0	1000	0	0.15	-0.5	0.6	0.2	0.2	0.6	0	0.0320513	0.0332906	0	0	1	1	1	0	1	1
20000	0.001	1	0.001	0.15	-0.5	0.6	0.2	0.2	0.6	0	0.0314739	0.0326689	0.00179829	0.00166667	1	1	1	0.00179829	1	1
20000	0.001	1000	1	0.15	-0.5	0.6	0.2	0.2	0.6	0	0.0237006	0.0243774	0.0253927	0.00166667	1	1	1	1	1	1
20000	0	1	0	0.15	-0.5	0.65	0.2	0.2	0.6	0	0.0295858	0.0307329	0	0	1	1	1	0	1	1
20000	0	1000	0	0.15	-0.5	0.65	0.2	0.2	0.6	0	0.0295858	0.0307329	0	0	1	1	1	0	1	1
20000	0.001	1	0.001	0.15	-0.5	0.65	0.2	0.2	0.6	0	0.0290561	0.0301623	0.00178731	0.00166667	1	1	1	0.00178731	1	1
20000	0.001	1000	1	0.15	-0.5	0.65	0.2	0.2	0.6	0	0.0223314	0.0229838	0.023933	0.00166667	1	1	1	1	1	1
20000	0	1	0	0.15	-0.5	0.7	0.2	0.2	0.6	0	0.0274725	0.0285401	0	0	1	1	1	0	1	1
20000	0	1000	0	0.15	-0.5	0.7	0.2	0.2	0.6	0	0.0274725	0.0285401	0	0	1	1	1	0	1	1
20000	0.001	1	0.001	0.15	-0.5	0.7	0.2	0.2	0.6	0	0.0269832	0.0280129	0.00177801	0.00166667	1	1	1	0.00177801	1	1
20000	0.001	1000	1	0.15	-0.5	0.7	0.2	0.2	0.6	0	0.0211089	0.0217377	0.0226393	0.00166667	1	1	1	1	1	1
20000	0	1	0	0.15	-0.5	0.75	0.2	0.2	0.6	0	0.025641	0.0266393	0	0	1	1	1	0	1	1
20000	0	1000	0	0.15	-0.5	0.75	0.2	0.2	0.6	0	0.025641	0.0266393	0	0	1	1	1	0	1	1
20000	0.001	1	0.001	0.15	-0.5	0.75	0.2	0.2	0.6	0	0.0251864	0.0261494	0.00177005	0.00166667	1	1	1	0.00177005	1	1
20000	0.001	1000	1	0.15	-0.5	0.75	0.2	0.2	0.6	0	0.020011	0.0206175	0.0214854	0.00166667	1	1	1	1	1	1
20000	0	1	0	0.15	-0.5	0.8	0.2	0.2	0.6	0	0.0240385	0.024976	0	0	1	1	1	0	1	1
20000	0	1000	0	0.15	-0.5	0.8	0.2	0.2	0.6	0	0.0240385	0.024976	0	0	1	1	1	0	1	1
20000	0.001	1	0.001	0.15	-0.5	0.8	0.2	0.2	0.6	0	0.0236139	0.0245184	0.00176315	0.00166667	1	1	1	0.00176315	1	1
20000	0.001	1000	1	0.15	-0.5	0.8	0.2	0.2	0.6	0	0.01902	0.0196052	0.0204501	0.00166667	1	1	1	1	1	1
20000	0	1	0	0.15	-0.5	0.85	0.2	0.2	0.6	0	0.0226244	0.0235081	0	0	1	1	1	0	1	1
20000	0	1000	0	0.15	-0.5	0.85	0.2	0.2	0.6	0	0.0226244	0.0235081	0	0	1	1	1	0	1	1
20000	0.001	1	0.001	0.15	-0.5	0.85	0.2	0.2	0.6	0	0.0222262	0.0230788	0.00175712	0.00166667	1	1	1	0.00175712	1	1
20000	0.001	1000	1	0.15	-0.5	0.85	0.2	0.2	0.6	0	0.0181211	0.0186863	0.0195162	0.00166667	1	1	1	1	1	1
20000	0	1	0	0.15	-0.5	0.9	0.2	0.2	0.6	0	0.0213675	0.0222033	0	0	1	1	1	0	1	1
20000	0	1000	0	0.15	-0.5	0.9	0.2	0.2	0.6	0	0.0213675	0.0222033	0	0	1	1	1	0	1	1
20000	0.001	1	0.001	0.15	-0.5	0.9	0.2	0.2	0.6	0	0.0209925	0.021799	0.00175179	0.00166667	1	1	1	0.00175179	1	1
20000	0.001	1000	1	0.15	-0.5	0.9	0.2	0.2	0.6	0	0.0173024	0.0178487	0.0186697	0.00166667	1	1	1	1	1	1
20000	0	1	0	0.15	-0.5	0.1	0.3	0.2	0.6	0	1.77636e-15	1.66534e-15	0	0	1	1	1	0	0.001	0.001
20000	0	1000	0	0.15	-0.5	0.1	0.3	0.2	0.6	0	1.77636e-15	1.66534e-15	0	0	1	1	1	0	0.001	0.001
20000	0.001	1	0.001	0.15	-0.5	0.1	0.3	0.2	0.6	0	1.77636e-15	1.66534e-15	0.00166667	0.00166667	1	1	1	0.00167027	0.001	0.001
20000	0.001	1000	1	0.15	-0.5	0.1	0.3	0.2	0.6	0	1.77636e-15	1.66534e-15	0.00166667	0.00166667	1	1	1	0.0024247	0.001	0.001
20000	0	1	0	0.15	-0.5	0.15	0.3	0.2	0.6	0	1.77636e-15	1.66534e-15	0	0	1	1	1	0	0.001	0.001
20000	0	1000	0	0.15	-0.5	0.15	0.3	0.2	0.6	0	1.77636e-15	1.66534e-15	0	0	1	1	1	0	0.001	0.001
20000	0.001	1	0.001	0.15	-0.5	0.15	0.3	0.2	0.6	0	1.77636e-15	1.66534e-15	0.00166667	0.00166667	1	1	1	0.00167027	0.001	0.001
20000	0.001	1000	1	0.15	-0.5	0.15	0.3	0.2	0.6	0	1.77636e-15	1.66534e-15	0.00166667	0.00166667	1	1	1	0.00242463	0.001	0.001
20000	0	1	0	0.15	-0.5	0.2	0.3	0.2	0.6	0	1.77636e-15	1.66534e-15	0	0	1	1	1	0	0.001	0.001
20000	0	1000	0	0.15	-0.5	0.2	0.3	0.2	0.6	0	1.77636e-15	1.66534e-15	0	0	1	1	1	0	0.001	0.001
20000	0.001	1	0.001	0.15	-0.5	0.2	0.3	0.2	0.6	0	1.77636e-15	1.66534e-15	0.00166667	0.00166667	1	1	1	0.00167027	0.001	0.001
20000	0.001	1000	1	0.15	-0.5	0.2	0.3	0.2	0.6	0	1.77636e-15	1.66534e-15	0.00166667	0.00166667	1	1	1	0.00242456	0.001	0.001
20000	0	1	0	0.15	-0.5	0.25	0.3	0.2	0.6	0	1.77636e-15	1.66534e-15	0	0	1	1	1	0	0.001	0.001
20000	0	1000	0	0.15	-0.5	0.25	0.3	0.2	0.6	0	1.77636e-15	1.66534e-15	0	0	1	1	1	0	0.001	0.001
20000	0.001	1	0.001	0.15	-0.5	0.25	0.3	0.2	0.6	0	1.77636e-15	1.66534e-15	0.00166667	0.00166667	1	1	1	0.00167027	0.001	0.001
20000	0.001	1000	1	0.15	-0.5	0.25	0.3	0.2	0.6	0	1.77636e-15	1.66534e-15	0.00166667	0.00166667	1	1	1	0.00242449	0.001	0.001
20000	0	1	0	0.15	-0.5	0.3	0.3	0.2	0.6	0	1.77636e-15	1.66534e-15	0	0	1	1	1	0	0.001	0.001
20000	0	1000	0	0.15	-0.5	0.3	0.3	0.2	0.6	0	1.77636e-15	1.66534e-15	0	0	1	1	1	0	0.001	0.001
20000	0.001	1	0.001	0.15	-0.5	0.3	0.3	0.2	0.6	0	1.77636e-15	1.66534e-15	0.00166667	0.00166667	1	1	1	0.00167027	0.001	0.001
20000	0.001	1000	1	0.15	-0.5	0.3	0.3	0.2	0.6	0	1.77636e-15	1.66534e-15	0.00166667	0.00166667	1	1	1	0.00242442	0.001	0.001
20000	0	1	0	0.15	-0.5	0.35	0.3	0.2	0.6	0	1.77636e-15	1.66534e-15	0	0	1	1	1	0	0.001	0.001
20000	0	1000	0	0.15	-0.5	0.35	0.3	0.2	0.6	0	1.77636e-15	1.66534e-15	0	0	1	1	1	0	0.001	0.001
20000	0.001	1	0.001	0.15	-0.5	0.35	0.3	0.2	0.6	0	1.77636e-15	1.66534e-15	0.00166667	0.00166667	1	1	1	0.00167027	0.001	0.001
20000	0.001	1000	1	0.15	-0.5	0.35	0.3	0.2	0.6	0	1.77636e-15	1.66534e-15	0.00166667	0.00166667	1	1	1	0.00242436	0.001	0.001
20000	0	1	0	0.15	-0.5	0.4	0.3	0.2	0.6	0	1.77636e-15	1.66534e-15	0	0	1	1	1	0	0.001	0.001
20000	0	1000	0	0.15	-0.5	0.4	0.3	0.2	0.6	0	1.77636e-15	1.66534e-15	0	0	1	1	1	0	0.001	0.001
20000	0.001	1	0.001	0.15	-0.5	0.4	0.3	0.2	0.6	0	1.77636e-15	1.66534e-15	0.00166667	0.00166667	1	1	1	0.00167027	0.001	0.001
20000	0.001	1000	1	0.15	-0.5	0.4	0.3	0.2	0.6	0	1.77636e-15	1.66534e-15	0.00166667	0.00166667	1	1	1	0.00242429	0.001	0.001
20000	0	1	0	0.15	-0.5	0.45	0.3	0.2	0.6	0	1.77636e-15	1.66534e-15	0	0	1	1	1	0	0.001	0.001
20000	0	1000	0	0.15	-0.5	0.45	0.3	0.2	0.6	0	1.77636e-15	1.66534e-15	0	0	1	1	1	0	0.001	0.001
20000	0.001	1	0.001	0.15	-0.5	0.45	0.3	0.2	0.6	0	1.77636e-15	1.66534e-15	0.00166667	0.00166667	1	1	1	0.00167027	0.001	0.001
20000	0.001	1000	1	0.15	-0.5	0.45	0.3	0.2	0.6	0	1.77636e-15	1.66534e-15	0.00166667	0.00166667	1	1	1	0.00242422	0.001	0.001
20000	0	1	0	0.15	-0.5	0.5	0.3	0.2	0.6	0	1.77636e-15	1.66534e-15	0	0	1	1	1	0	0.001	0.001
20000	0	1000	0	0.15	-0.5	0.5	0.3	0.2	0.6	0	1.77636e-15	1.66534e-15	0	0	1	1	1	0	0.001	0.001
20000	0.001	1	0.001	0.15	-0.5	0.5	0.3	0.2	0.6	0	1.77636e-15	1.66534e-15	0.00166667	0.00166667	1	1	1	0.00167027	0.001	0.001
20000	0.001	1000	1	0.15	-0.5	0.5	0.3	0.2	0.6	0	1.77636e-15	1.66534e-15	0.00166667	0.00166667	1	1	1	0.00242415	0.001	0.001
20000	0	1	0	0.15	-0.5	0.55	0.3	0.2	0.6	0	1.77636e-15	1.66534e-15	0	0	1	1	1	0	0.001	0.001
20000	0	1000	0	0.15	-0.5	0.55	0.3	0.2	0.6	0	1.77636e-15	1.66534e-15	0	0	1	1	1	0	0.001	0.001
20000	0.001	1	0.001	0.15	-0.5	0.55	0.3	0.2	0.6	0	1.77636e-15	1.66534e-15	0.00166667	0.00166667	1	1	1	0.00167027	0.001	0.001
20000	0.001	1000	1	0.15	-0.5	0.55	0.3	0.2	0.6	0	1.77636e-15	1.66534e-15	0.00166667	0.00166667	1	1	1	0.00242408	0.001	0.001
20000	0	1	0	0.15	-0.5	0.6	0.3	0.2	0.6	0	1.77636e-15	1.66534e-15	0	0	1	1	1	0	0.001	0.001
20000	0	1000	0	0.15	-0.5	0.6	0.3	0.2	0.6	0	1.77636e-15	1.66534e-15	0	0	1	1	1	0	0.001	0.001
20000	0.001	1	0.001	0.15	-0.5	0.6	0.3	0.2	0.6	0	1.77636e-15	1.66534e-15	0.00166667	0.00166667	1	1	1	0.00167027	0.001	0.001
20000	0.001	1000	1	0.15	-0.5	0.6	0.3	0.2	0.6	0	1.77636e-15	1.66534e-15	0.00166667	0.00166667	1	1	1	0.00242402	0.001	0.001
20000	0	1	0	0.15	-0.5	0.65	0.3	0.2	0.6	0	1.77636e-15	1.66534e-15	0	0	1	1	1	0	0.001	0.001
20000	0	1000	0	0.15	-0.5	0.65	0.3	0.2	0.6	0	1.77636e-15	1.66534e-15	0	0	1	1	1	0	0.001	0.001
20000	0.001	1	0.001	0.15	-0.5	0.65	0.3	0.2	0.6	0	1.77636e-15	1.66534e-15	0.00166667	0.00166667	1	1	1	0.00167027	0.001	0.001
20000	0.001	1000	1	0.15	-0.5	0.65	0.3	0.2	0.6	0	1.77636e-15	1.66534e-15	0.00166667	0.00166667	1	1	1	0.00242395	0.001	0.001
20000	0	1	0	0.15	-0.5	0.7	0.3	0.2	0.6	0	1.77636e-15	1.66534e-15	0	0	1	1	1	0	0.001	0.001
20000	0	1000	0	0.15	-0.5	0.7	0.3	0.2	0.6	0	1.77636e-15	1.66534e-15	0	0	1	1	1	0	0.001	0.001
20000	0.001	1	0.001	0.15	-0.5	0.7	0.3	0.2	0.6	0	1.77636e-15	1.66534e-15	0.00166667	0.00166667	1	1	1	0.00167027	0.001	0.001
20000	0.001	1000	1	0.15	-0.5	0.7	0.3	0.2	0.6	0	1.77636e-15	1.66534e-15	0.00166667	0.00166667	1	1	1	0.00242388	0.001	0.001
20000	0	1	0	0.15	-0.5	0.75	0.3	0.2	0.6	0	1.77636e-15	1.66534e-15	0	0	1	1	1	0	0.001	0.001
20000	0	1000	0	0.15	-0.5	0.75	0.3	0.2	0.6	0	1.77636e-15	1.66534e-15	0	0	1	1	1	0	0.001	0.001
20000	0.001	1	0.001	0.15	-0.5	0.75	0.3	0.2	0.6	0	1.77636e-15	1.66534e-15	0.00166667	0.00166667	1	1	1	0.00167027	0.001	0.001
20000	0.001	1000	1	0.15	-0.5	0.75	0.3	0.2	0.6	0	1.77636e-15	1.66534e-15	0.00166667	0.00166667	1	1	1	0.00242381	0.001	0.001
20000	0	1	0	0.15	-0.5	0.8	0.3	0.2	0.6	0	1.77636e-15	1.66534e-15	0	0	1	1	1	0	0.001	0.001
20000	0	1000	0	0.15	-0.5	0.8	0.3	0.2	0.6	0	1.77636e-15	1.66534e-15	0	0	1	1	1	0	0.001	0.001
20000	0.001	1	0.001	0.15	-0.5	0.8	0.3	0.2	0.6	0	1.77636e-15	1.66534e-15	0.00166667	0.00166667	1	1	1	0.00167027	0.001	0.001
20000	0.001	1000	1	0.15	-0.5	0.8	0.3	0.2	0.6	0	1.77636e-15	1.66534e-15	0.00166667	0.00166667	1	1	1	0.00242375	0.001	0.001
20000	0	1	0	0.15	-0.5	0.85	0.3	0.2	0.6	0	1.77636e-15	1.66534e-15	0	0	1	1	1	0	0.001	0.001
20000	0	1000	0	0.15	-0.5	0.85	0.3	0.2	0.6	0	1.77636e-15	1.66534e-15	0	0	1	1	1	0	0.001	0.001
20000	0.001	1	0.001	0.15	-0.5	0.85	0.3	0.2	0.6	0	1.77636e-15	1.66534e-15	0.00166667	0.00166667	1	1	1	0.00167027	0.001	0.001
20000	0.001	1000	1	0.15	-0.5	0.85	0.3	0.2	0.6	0	1.77636e-15	1.66534e-15	0.00166667	0.00166667	1	1	1	0.00242368	0.001	0.001
20000	0	1	0	0.15	-0.5	0.9	0.3	0.2	0.6	0	1.77636e-15	1.66534e-15	0	0	1	1	1	0	0.001	0.001
20000	0	1000	0	0.15	-0.5	0.9	0.3	0.2	0.6	0	1.77636e-15	1.66534e-15	0	0	1	1	1	0	0.001	0.001
20000	0.001	1	0.001	0.15	-0.5	0.9	0.3	0.2	0.6	0	1.77636e-15	1.66534e-15	0.00166667	0.00166667	1	1	1	0.00167027	0.001	0.001
20000	0.001	1000	1	0.15	-0.5	0.9	0.3	0.2	0.6	0	1.77636e-15	1.66534e-15	0.00166667	0.00166667	1	1	1	0.00242361	0.001	0.001
20000	0	1	0	0.15	-0.5	0.1	0.4	0.2	0.6	0	6.66134e-16	5.55111e-16	0	0	1	1	1	0	0.001	0.001
20000	0	1000	0	0.15	-0.5	0.1	0.4	0.2	0.6	0	6.66134e-16	5.55111e-16	0	0	1	1	1	0	0.001	0.001
20000	0.001	1	0.001	0.15	-0.5	0.1	0.4	0.2	0.6	0	6.66134e-16	5.55111e-16	0.00166667	0.00166667	1	1	1	0.00167013	0.001	0.001
20000	0.001	1000	1	0.15	-0.5	0.1	0.4	0.2	0.6	0	6.66134e-16	5.55111e-16	0.00166667	0.00166667	1	1	1	0.00227958	0.001	0.001
20000	0	1	0	0.15	-0.5	0.15	0.4	0.2	0.6	0	6.66134e-16	5.55111e-16	0	0	1	1	1	0	0.001	0.001
20000	0	1000	0	0.15	-0.5	0.15	0.4	0.2	0.6	0	6.66134e-16	5.55111e-16	0	0	1	1	1	0	0.001	0.001
20000	0.001	1	0.001	0.15	-0.5	0.15	0.4	0.2	0.6	0	6.66134e-16	5.55111e-16	0.00166667	0.00166667	1	1	1	0.00167013	0.001	0.001
20000	0.001	1000	1	0.15	-0.5	0.15	0.4	0.2	0.6	0	6.66134e-16	5.55111e-16	0.00166667	0.00166667	1	1	1	0.00227954	0.001	0.001
20000	0	1	0	0.15	-0.5	0.2	0.4	0.2	0.6	0	6.66134e-16	5.55111e-16	0	0	1	1	1	0	0.001	0.001
20000	0	1000	0	0.15	-0.5	0.2	0.4	0.2	0.6	0	6.66134e-16	5.55111e-16	0	0	1	1	1	0	0.001	0.001
20000	0.001	1	0.001	0.15	-0.5	0.2	0.4	0.2	0.6	0	6.66134e-16	5.55111e-16	0.00166667	0.00166667	1	1	1	0.00167013	0.001	0.001
20000	0.001	1000	1	0.15	-0.5	0.2	0.4	0.2	0.6	0	6.66134e-16	5.55111e-16	0.00166667	0.00166667	1	1	1	0.00227951	0.001	0.001
20000	0	1	0	0.15	-0.5	0.25	0.4	0.2	0.6	0	6.66134e-16	5.55111e-16	0	0	1	1	1	0	0.001	0.001
20000	0	1000	0	0.15	-0.5	0.25	0.4	0.2	0.6	0	6.66134e-16	5.55111e-16	0	0	1	1	1	0	0.001	0.001
20000	0.001	1	0.001	0.15	-0.5	0.25	0.4	0.2	0.6	0	6.66134e-16	5.55111e-16	0.00166667	0.00166667	1	1	1	0.00167013	0.001	0.001
20000	0.001	1000	1	0.15	-0.5	0.25	0.4	0.2	0.6	0	6.66134e-16	5.55111e-16	0.00166667	0.00166667	1	1	1	0.00227947	0.001	0.001
20000	0	1	0	0.15	-0.5	0.3	0.4	0.2	0.6	0	6.66134e-16	5.55111e-16	0	0	1	1	1	0	0.001	0.001
20000	0	1000	0	0.15	-0.5	0.3	0.4	0.2	0.6	0	6.66134e-16	5.55111e-16	0	0	1	1	1	0	0.001	0.001
20000	0.001	1	0.001	0.15	-0.5	0.3	0.4	0.2	0.6	0	6.66134e-16	5.55111e-16	0.00166667	0.00166667	1	1	1	0.00167013	0.001	0.001
20000	0.001	1000	1	0.15	-0.5	0.3	0.4	0.2	0.6	0	6.66134e-16	5.55111e-16	0.00166667	0.00166667	1	1	1	0.00227944	0.001	0.001
20000	0	1	0	0.15	-0.5	0.35	0.4	0.2	0.6	0	6.66134e-16	5.55111e-16	0	0	1	1	1	0	0.001	0.001
20000	0	1000	0	0.15	-0.5	0.35	0.4	0.2	0.6	0	6.66134e-16	5.55111e-16	0	0	1	1	1	0	0.001	0.001
20000	0.001	1	0.001	0.15	-0.5	0.35	0.4	0.2	0.6	0	6.66134e-16	5.55111e-16	0.00166667	0.00166667	1	1	1	0.00167013	0.001	0.001
20000	0.001	1000	1	0.15	-0.5	0.35	0.4	0.2	0.6	0	6.66134e-16	5.55111e-16	0.00166667	0.00166667	1	1	1	0.0022794	0.001	0.001
20000	0	1	0	0.15	-0.5	0.4	0.4	0.2	0.6	0	6.66134e-16	5.55111e-16	0	0	1	1	1	0	0.001	0.001
20000	0	1000	0	0.15	-0.5	0.4	0.4	0.2	0.6	0	6.66134e-16	5.55111e-16	0	0	1	1	1	0	0.001	0.001
20000	0.001	1	0.001	0.15	-0.5	0.4	0.4	0.2	0.6	0	6.66134e-16	5.55111e-16	0.00166667	0.00166667	1	1	1	0.00167013	0.001	0.001
20000	0.001	1000	1	0.15	-0.5	0.4	0.4	0.2	0.6	0	6.66134e-16	5.55111e-16	0.00166667	0.00166667	1	1	1	0.00227937	0.001	0.001
20000	0	1	0	0.15	-0.5	0.45	0.4	0.2	0.6	0	6.66134e-16	5.55111e-16	0	0	1	1	1	0	0.001	0.001
20000	0	1000	0	0.15	-0.5	0.45	0.4	0.2	0.6	0	6.66134e-16	5.55111e-16	0	0	1	1	1	0	0.001	0.001
20000	0.001	1	0.001	0.15	-0.5	0.45	0.4	0.2	0.6	0	6.66134e-16	5.55111e-16	0.00166667	0.00166667	1	1	1	0.00167013	0.001	0.001
20000	0.001	1000	1	0.15	-0.5	0.45	0.4	0.2	0.6	0	6.66134e-16	5.55111e-16	0.00166667	0.00166667	1	1	1	0.00227933	0.001	0.001
20000	0	1	0	0.15	-0.5	0.5	0.4	0.2	0.6	0	6.66134e-16	5.55111e-16	0	0	1	1	1	0	0.001	0.001
20000	0	1000	0	0.15	-0.5	0.5	0.4	0.2	0.6	0	6.66134e-16	5.55111e-16	0	0	1	1	1	0	0.001	0.001
20000	0.001	1	0.001	0.15	-0.5	0.5	0.4	0.2	0.6	0	6.66134e-16	5.55111e-16	0.00166667	0.00166667	1	1	1	0.00167013	0.001	0.001
20000	0.001	1000	1	0.15	-0.5	0.5	0.4	0.2	0.6	0	6.66134e-16	5.55111e-16	0.00166667	0.00166667	1	1	1	0.0022793	0.001	0.001
20000	0	1	0	0.15	-0.5	0.55	0.4	0.2	0.6	0	6.66134e-16	5.55111e-16	0	0	1	1	1	0	0.001	0.001
20000	0	1000	0	0.15	-0.5	0.55	0.4	0.2	0.6	0	6.66134e-16	5.55111e-16	0	0	1	1	1	0	0.001	0.001
20000	0.001	1	0.001	0.15	-0.5	0.55	0.4	0.2	0.6	0	6.66134e-16	5.55111e-16	0.00166667	0.00166667	1	1	1	0.00167013	0.001	0.001
20000	0.001	1000	1	0.15	-0.5	0.55	0.4	0.2	0.6	0	6.66134e-16	5.55111e-16	0.00166667	0.00166667	1	1	1	0.00227926	0.001	0.001
20000	0	1	0	0.15	-0.5	0.6	0.4	0.2	0.6	0	6.66134e-16	5.55111e-16	0	0	1	1	1	0	0.001	0.001
20000	0	1000	0	0.15	-0.5	0.6	0.4	0.2	0.6	0	6.66134e-16	5.55111e-16	0	0	1	1	1	0	0.001	0.001
20000	0.001	1	0.001	0.15	-0.5	0.6	0.4	0.2	0.6	0	6.66134e-16	5.55111e-16	0.00166667	0.00166667	1	1	1	0.00167013	0.001	0.001
20000	0.001	1000	1	0.15	-0.5	0.6	0.4	0.2	0.6	0	6.66134e-16	5.55111e-16	0.00166667	0.00166667	1	1	1	0.00227922	0.001	0.001
20000	0	1	0	0.15	-0.5	0.65	0.4	0.2	0.6	0	6.66134e-16	5.55111e-16	0	0	1	1	1	0	0.001	0.001
20000	0	1000	0	0.15	-0.5	0.65	0.4	0.2	0.6	0	6.66134e-16	5.55111e-16	0	0	1	1	1	0	0.001	0.001
20000	0.001	1	0.001	0.15	-0.5	0.65	0.4	0.2	0.6	0	6.66134e-16	5.55111e-16	0.00166667	0.00166667	1	1	1	0.00167013	0.001	0.001
20000	0.001	1000	1	0.15	-0.5	0.65	0.4	0.2	0.6	0	6.66134e-16	5.55111e-16	0.00166667	0.00166667	1	1	1	0.00227919	0.001	0.001
20000	0	1	0	0.15	-0.5	0.7	0.4	0.2	0.6	0	6.66134e-16	5.55111e-16	0	0	1	1	1	0	0.001	0.001
20000	0	1000	0	0.15	-0.5	0.7	0.4	0.2	0.6	0	6.66134e-16	5.55111e-16	0	0	1	1	1	0	0.001	0.001
20000	0.001	1	0.001	0.15	-0.5	0.7	0.4	0.2	0.6	0	6.66134e-16	5.55111e-16	0.00166667	0.00166667	1	1	1	0.00167013	0.001	0.001
20000	0.001	1000	1	0.15	-0.5	0.7	0.4	0.2	0.6	0	6.66134e-16	5.55111e-16	0.00166667	0.00166667	1	1	1	0.00227915	0.001	0.001
20000	0	1	0	0.15	-0.5	0.75	0.4	0.2	0.6	0	6.66134e-16	5.55111e-16	0	0	1	1	1	0	0.001	0.001
20000	0	1000	0	0.15	-0.5	0.75	0.4	0.2	0.6	0	6.66134e-16	5.55111e-16	0	0	1	1	1	0	0.001	0.001
20000	0.001	1	0.001	0.15	-0.5	0.75	0.4	0.2	0.6	0	6.66134e-16	5.55111e-16	0.00166667	0.00166667	1	1	1	0.00167013	0.001	0.001
20000	0.001	1000	1	0.15	-0.5	0.75	0.4	0.2	0.6	0	6.66134e-16	5.55111e-16	0.00166667	0.00166667	1	1	1	0.00227912	0.001	0.001
20000	0	1	0	0.15	-0.5	0.8	0.4	0.2	0.6	0	6.66134e-16	5.55111e-16	0	0	1	1	1	0	0.001	0.001
20000	0	1000	0	0.15	-0.5	0.8	0.4	0.2	0.6	0	6.66134e-16	5.55111e-16	0	0	1	1	1	0	0.001	0.001
20000	0.001	1	0.001	0.15	-0.5	0.8	0.4	0.2	0.6	0	6.66134e-16	5.55111e-16	0.00166667	0.00166667	1	1	1	0.00167013	0.001	0.001
20000	0.001	1000	1	0.15	-0.5	0.8	0.4	0.2	0.6	0	6.66134e-16	5.55111e-16	0.00166667	0.00166667	1	1	1	0.00227908	0.001	0.001
20000	0	1	0	0.15	-0.5	0.85	0.4	0.2	0.6	0	6.66134e-16	5.55111e-16	0	0	1	1	1	0	0.001	0.001
20000	0	1000	0	0.15	-0.5	0.85	0.4	0.2	0.6	0	6.66134e-16	5.55111e-16	0	0	1	1	1	0	0.001	0.001
20000	0.001	1	0.001	0.15	-0.5	0.85	0.4	0.2	0.6	0	6.66134e-16	5.55111e-16	0.00166667	0.00166667	1	1	1	0.00167013	0.001	0.001
20000	0.001	1000	1	0.15	-0.5	0.85	0.4	0.2	0.6	0	6.66134e-16	5.55111e-16	0.00166667	0.00166667	1	1	1	0.00227905	0.001	0.001
20000	0	1	0	0.15	-0.5	0.9	0.4	0.2	0.6	0	6.66134e-16	5.55111e-16	0	0	1	1	1	0	0.001	0.001
20000	0	1000	0	0.15	-0.5	0.9	0.4	0.2	0.6	0	6.66134e-16	5.55111e-16	0	0	1	1	1	0	0.001	0.001
20000	0.001	1	0.001	0.15	-0.5	0.9	0.4	0.2	0.6	0	6.66134e-16	5.55111e-16	0.00166667	0.00166667	1	1	1	0.00167013	0.001	0.001
20000	0.001	1000	1	0.15	-0.5	0.9	0.4	0.2	0.6	0	6.66134e-16	5.55111e-16	0.00166667	0.00166667	1	1	1	0.00227901	0.001	0.001
20000	0	1	0	0.15	-0.5	0.1	0.5	0.2	0.6	0	4.44089e-16	3.33067e-16	0	0	1	1	1	0	0.001	0.001
20000	0	1000	0	0.15	-0.5	0.1	0.5	0.2	0.6	0	4.44089e-16	3.33067e-16	0	0	1	1	1	0	0.001	0.001
20000	0.001	1	0.001	0.15	-0.5	0.1	0.5	0.2	0.6	0	4.44089e-16	3.33067e-16	0.00166667	0.00166667	1	1	1	0.00167008	0.001	0.001
20000	0.001	1000	1	0.15	-0.5	0.1	0.5	0.2	0.6	0	4.44089e-16	3.33067e-16	0.00166667	0.00166667	1	1	1	0.00216017	0.001	0.001
20000	0	1	0	0.15	-0.5	0.15	0.5	0.2	0.6	0	4.44089e-16	3.33067e-16	0	0	1	1	1	0	0.001	0.001
20000	0	1000	0	0.15	-0.5	0.15	0.5	0.2	0.6	0	4.44089e-16	3.33067e-16	0	0	1	1	1	0	0.001	0.001
20000	0.001	1	0.001	0.15	-0.5	0.15	0.5	0.2	0.6	0	4.44089e-16	3.33067e-16	0.00166667	0.00166667	1	1	1	0.00167008	0.001	0.001
20000	0.001	1000	1	0.15	-0.5	0.15	0.5	0.2	0.6	0	4.44089e-16	3.33067e-16	0.00166667	0.00166667	1	1	1	0.00216016	0.001	0.001
20000	0	1	0	0.15	-0.5	0.2	0.5	0.2	0.6	0	4.44089e-16	3.33067e-16	0	0	1	1	1	0	0.001	0.001
20000	0	1000	0	0.15	-0.5	0.2	0.5	0.2	0.6	0	4.44089e-16	3.33067e-16	0	0	1	1	1	0	0.001	0.001
20000	0.001	1	0.001	0.15	-0.5	0.2	0.5	0.2	0.6	0	4.44089e-16	3.33067e-16	0.00166667	0.00166667	1	1	1	0.00167008	0.001	0.001
20000	0.001	1000	1	0.15	-0.5	0.2	0.5	0.2	0.6	0	4.44089e-16	3.33067e-16	0.00166667	0.00166667	1	1	1	0.00216014	0.001	0.001
20000	0	1	0	0.15	-0.5	0.25	0.5	0.2	0.6	0	4.44089e-16	3.33067e-16	0	0	1	1	1	0	0.001	0.001
20000	0	1000	0	0.15	-0.5	0.25	0.5	0.2	0.6	0	4.44089e-16	3.33067e-16	0	0	1	1	1	0	0.001	0.001
20000	0.001	1	0.001	0.15	-0.5	0.25	0.5	0.2	0.6	0	4.44089e-16	3.33067e-16	0.00166667	0.00166667	1	1	1	0.00167008	0.001	0.001
20000	0.001	1000	1	0.15	-0.5	0.25	0.5	0.2	0.6	0	4.44089e-16	3.33067e-16	0.00166667	0.00166667	1	1	1	0.00216012	0.001	0.001
20000	0	1	0	0.15	-0.5	0.3	0.5	0.2	0.6	0	4.44089e-16	3.33067e-16	0	0	1	1	1	0	0.001	0.001
20000	0	1000	0	0.15	-0.5	0.3	0.5	0.2	0.6	0	4.44089e-16	3.33067e-16	0	0	1	1	1	0	0.001	0.001
20000	0.001	1	0.001	0.15	-0.5	0.3	0.5	0.2	0.6	0	4.44089e-16	3.33067e-16	0.00166667	0.00166667	1	1	1	0.00167008	0.001	0.001
20000	0.001	1000	1	0.15	-0.5	0.3	0.5	0.2	0.6	0	4.44089e-16	3.33067e-16	0.00166667	0.00166667	1	1	1	0.0021601	0.001	0.001
20000	0	1	0	0.15	-0.5	0.35	0.5	0.2	0.6	0	4.44089e-16	3.33067e-16	0	0	1	1	1	0	0.001	0.001
20000	0	1000	0	0.15	-0.5	0.35	0.5	0.2	0.6	0	4.44089e-16	3.33067e-16	0	0	1	1	1	0	0.001	0.001
20000	0.001	1	0.001	0.15	-0.5	0.35	0.5	0.2	0.6	0	4.44089e-16	3.33067e-16	0.00166667	0.00166667	1	1	1	0.00167008	0.001	0.001
20000	0.001	1000	1	0.15	-0.5	0.35	0.5	0.2	0.6	0	4.44089e-16	3.33067e-16	0.00166667	0.00166667	1	1	1	0.00216009	0.001	0.001
20000	0	1	0	0.15	-0.5	0.4	0.5	0.2	0.6	0	4.44089e-16	3.33067e-16	0	0	1	1	1	0	0.001	0.001
20000	0	1000	0	0.15	-0.5	0.4	0.5	0.2	0.6	0	4.44089e-16	3.33067e-16	0	0	1	1	1	0	0.001	0.001
20000	0.001	1	0.001	0.15	-0.5	0.4	0.5	0.2	0.6	0	4.44089e-16	3.33067e-16	0.00166667	0.00166667	1	1	1	0.00167008	0.001	0.001
20000	0.001	1000	1	0.15	-0.5	0.4	0.5	0.2	0.6	0	4.44089e-16	3.33067e-16	0.00166667	0.00166667	1	1	1	0.00216007	0.001	0.001
20000	0	1	0	0.15	-0.5	0.45	0.5	0.2	0.6	0	4.44089e-16	3.33067e-16	0	0	1	1	1	0	0.001	0.001
20000	0	1000	0	0.15	-0.5	0.45	0.5	0.2	0.6	0	4.44089e-16	3.33067e-16	0	0	1	1	1	0	0.001	0.001
20000	0.001	1	0.001	0.15	-0.5	0.45	0.5	0.2	0.6	0	4.44089e-16	3.33067e-16	0.00166667	0.00166667	1	1	1	0.00167008	0.001	0.001
20000	0.001	1000	1	0.15	-0.5	0.45	0.5	0.2	0.6	0	4.44089e-16	3.33067e-16	0.00166667	0.00166667	1	1	1	0.00216005	0.001	0.001
20000	0	1	0	0.15	-0.5	0.5	0.5	0.2	0.6	0	4.44089e-16	3.33067e-16	0	0	1	1	1	0	0.001	0.001
20000	0	1000	0	0.15	-0.5	0.5	0.5	0.2	0.6	0	4.44089e-16	3.33067e-16	0	0	1	1	1	0	0.001	0.001
20000	0.001	1	0.001	0.15	-0.5	0.5	0.5	0.2	0.6	0	4.44089e-16	3.33067e-16	0.00166667	0.00166667	1	1	1	0.00167008	0.001	0.001
20000	0.001	1000	1	0.15	-0.5	0.5	0.5	0.2	0.6	0	4.44089e-16	3.33067e-16	0.00166667	0.00166667	1	1	1	0.00216003	0.001	0.001
20000	0	1	0	0.15	-0.5	0.55	0.5	0.2	0.6	0	4.44089e-16	3.33067e-16	0	0	1	1	1	0	0.001	0.001
20000	0	1000	0	0.15	-0.5	0.55	0.5	0.2	0.6	0	4.44089e-16	3.33067e-16	0	0	1	1	1	0	0.001	0.001
20000	0.001	1	0.001	0.15	-0.5	0.55	0.5	0.2	0.6	0	4.44089e-16	3.33067e-16	0.00166667	0.00166667	1	1	1	0.00167008	0.001	0.001
20000	0.001	1000	1	0.15	-0.5	0.55	0.5	0.2	0.6	0	4.44089e-16	3.33067e-16	0.00166667	0.00166667	1	1	1	0.00216001	0.001	0.001
20000	0	1	0	0.15	-0.5	0.6	0.5	0.2	0.6	0	4.44089e-16	3.33067e-16	0	0	1	1	1	0	0.001	0.001
20000	0	1000	0	0.15	-0.5	0.6	0.5	0.2	0.6	0	4.44089e-16	3.33067e-16	0	0	1	1	1	0	0.001	0.001
20000	0.001	1	0.001	0.15	-0.5	0.6	0.5	0.2	0.6	0	4.44089e-16	3.33067e-16	0.00166667	0.00166667	1	1	1	0.00167008	0.001	0.001
20000	0.001	1000	1	0.15	-0.5	0.6	0.5	0.2	0.6	0	4.44089e-16	3.33067e-16	0.00166667	0.00166667	1	1	1	0.00216	0.001	0.001
20000	0	1	0	0.15	-0.5	0.65	0.5	0.2	0.6	0	4.44089e-16	3.33067e-16	0	0	1	1	1	0	0.001	0.001
20000	0	1000	0	0.15	-0.5	0.65	0.5	0.2	0.6	0	4.44089e-16	3.33067e-16	0	0	1	1	1	0	0.001	0.001
20000	0.001	1	0.001	0.15	-0.5	0.65	0.5	0.2	0.6	0	4.44089e-16	3.33067e-16	0.00166667	0.00166667	1	1	1	0.00167008	0.001	0.001
20000	0.001	1000	1	0.15	-0.5	0.65	0.5	0.2	0.6	0	4.44089e-16	3.33067e-16	0.00166667	0.00166667	1	1	1	0.00215998	0.001	0.001
20000	0	1	0	0.15	-0.5	0.7	0.5	0.2	0.6	0	4.44089e-16	3.33067e-16	0	0	1	1	1	0	0.001	0.001
20000	0	1000	0	0.15	-0.5	0.7	0.5	0.2	0.6	0	4.44089e-16	3.33067e-16	0	0	1	1	1	0	0.001	0.001
20000	0.001	1	0.001	0.15	-0.5	0.7	0.5	0.2	0.6	0	4.44089e-16	3.33067e-16	0.00166667	0.00166667	1	1	1	0.00167008	0.001	0.001
20000	0.001	1000	1	0.15	-0.5	0.7	0.5	0.2	0.6	0	4.44089e-16	3.33067e-16	0.00166667	0.00166667	1	1	1	0.00215996	0.001	0.001
20000	0	1	0	0.15	-0.5	0.75	0.5	0.2	0.6	0	4.44089e-16	3.33067e-16	0	0	1	1	1	0	0.001	0.001
20000	0	1000	0	0.15	-0.5	0.75	0.5	0.2	0.6	0	4.44089e-16	3.33067e-16	0	0	1	1	1	0	0.001	0.001
20000	0.001	1	0.001	0.15	-0.5	0.75	0.5	0.2	0.6	0	4.44089e-16	3.33067e-16	0.00166667	0.00166667	1	1	1	0.00167008	0.001	0.001
20000	0.001	1000	1	0.15	-0.5	0.75	0.5	0.2	0.6	0	4.44089e-16	3.33067e-16	0.00166667	0.00166667	1	1	1	0.00215994	0.001	0.001
20000	0	1	0	0.15	-0.5	0.8	0.5	0.2	0.6	0	4.44089e-16	3.33067e-16	0	0	1	1	1	0	0.001	0.001
20000	0	1000	0	0.15	-0.5	0.8	0.5	0.2	0.6	0	4.44089e-16	3.33067e-16	0	0	1	1	1	0	0.001	0.001
20000	0.001	1	0.001	0.15	-0.5	0.8	0.5	0.2	0.6	0	4.44089e-16	3.33067e-16	0.00166667	0.00166667	1	1	1	0.00167008	0.001	0.001
20000	0.001	1000	1	0.15	-0.5	0.8	0.5	0.2	0.6	0	4.44089e-16	3.33067e-16	0.00166667	0.00166667	1	1	1	0.00215993	0.001	0.001
20000	0	1	0	0.15	-0.5	0.85	0.5	0.2	0.6	0	4.44089e-16	3.33067e-16	0	0	1	1	1	0	0.001	0.001
20000	0	1000	0	0.15	-0.5	0.85	0.5	0.2	0.6	0	4.44089e-16	3.33067e-16	0	0	1	1	1	0	0.001	0.001
20000	0.001	1	0.001	0.15	-0.5	0.85	0.5	0.2	0.6	0	4.44089e-16	3.33067e-16	0.00166667	0.00166667	1	1	1	0.00167008	0.001	0.001
20000	0.001	1000	1	0.15	-0.5	0.85	0.5	0.2	0.6	0	4.44089e-16	3.33067e-16	0.00166667	0.00166667	1	1	1	0.00215991	0.001	0.001
20000	0	1	0	0.15	-0.5	0.9	0.5	0.2	0.6	0	4.44089e-16	3.33067e-16	0	0	1	1	1	0	0.001	0.001
20000	0	1000	0	0.15	-0.5	0.9	0.5	0.2	0.6	0	4.44089e-16	3.33067e-16	0	0	1	1	1	0	0.001	0.001
20000	0.001	1	0.001	0.15	-0.5	0.9	0.5	0.2	0.6	0	4.44089e-16	3.33067e-16	0.00166667	0.00166667	1	1	1	0.00167008	0.001	0.001
20000	0.001	1000	1	0.15	-0.5	0.9	0.5	0.2	0.6	0	4.44089e-16	3.33067e-16	0.00166667	0.00166667	1	1	1	0.00215989	0.001	0.001
20000	0	1	0	0.15	-0.5	0.1	0	0.5	0.6	0	1	1	0	0	1	1	1	0	1	1
20000	0	1000	0	0.15	-0.5	0.1	0	0.5	0.6	0	1	1	0	0	1	1	1	0	1	1
20000	0.001	1	0.001	0.15	-0.5	0.1	0	0.5	0.6	0	0.662987	0.693999	0.241884	0.00166667	1	1	1	1	1	1
20000	0.001	1000	1	0.15	-0.5	0.1	0	0.5	0.6	0	0.217426	0.225086	0.37837	0.00166667	1	1	1	1	1	1
20000	0	1	0	0.15	-0.5	0.15	0	0.5	0.6	0	0.769231	0.8125	0	0	1	1	1	0	1	1
20000	0	1000	0	0.15	-0.5	0.15	0	0.5	0.6	0	0.769231	0.8125	0	0	1	1	1	0	1	1
20000	0.001	1	0.001	0.15	-0.5	0.15	0	0.5	0.6	0	0.657581	0.705219	0.0981714	0.00166667	1	1	1	1	1	1
20000	0.001	1000	1	0.15	-0.5	0.15	0	0.5	0.6	0	0.207666	0.218449	0.353807	0.00166667	1	1	1	1	1	1
20000	0	1	0	0.15	-0.5	0.2	0	0.5	0.6	0	0.576923	0.639344	0	0	1	1	1	0	1	1
20000	0	1000	0	0.15	-0.5	0.2	0	0.5	0.6	0	0.576923	0.639344	0	0	1	1	1	0	1	1
20000	0.001	1	0.001	0.15	-0.5	0.2	0	0.5	0.6	0	0.569556	0.631482	0.00948667	0.00166667	1	1	1	0.00948667	1	1
20000	0.001	1000	1	0.15	-0.5	0.2	0	0.5	0.6	0	0.197842	0.211253	0.33012	0.00166667	1	1	1	1	1	1
20000	0	1	0	0.15	-0.5	0.25	0	0.5	0.6	0	0.461539	0.527027	0	0	1	1	1	0	1	1
20000	0	1000	0	0.15	-0.5	0.25	0	0.5	0.6	0	0.461539	0.527027	0	0	1	1	1	0	1	1
20000	0.001	1	0.001	0.15	-0.5	0.25	0	0.5	0.6	0	0.45869	0.523706	0.00460732	0.00166667	1	1	1	0.00460732	1	1
20000	0.001	1000	1	0.15	-0.5	0.25	0	0.5	0.6	0	0.188117	0.20367	0.307628	0.00166667	1	1	1	1	1	1
20000	0	1	0	0.15	-0.5	0.3	0	0.5	0.6	0	0.384615	0.448276	0	0	1	1	1	0	1	1
20000	0	1000	0	0.15	-0.5	0.3	0	0.5	0.6	0	0.384615	0.448276	0	0	1	1	1	0	1	1
20000	0.001	1	0.001	0.15	-0.5	0.3	0	0.5	0.6	0	0.382832	0.446068	0.00346505	0.00166667	1	1	1	0.00346505	1	1
20000	0.001	1000	1	0.15	-0.5	0.3	0	0.5	0.6	0	0.178635	0.195879	0.286561	0.00166667	1	1	1	1	1	1
20000	0	1	0	0.15	-0.5	0.35	0	0.5	0.6	0	0.32967	0.39	0	0	1	1	1	0	1	1
20000	0	1000	0	0.15	-0.5	0.35	0	0.5	0.6	0	0.32967	0.39	0	0	1	1	1	0	1	1
20000	0.001	1	0.001	0.15	-0.5	0.35	0	0.5	0.6	0	0.328365	0.388312	0.00296084	0.00166667	1	1	1	0.00296084	1	1
20000	0.001	1000	1	0.15	-0.5	0.35	0	0.5	0.6	0	0.169514	0.188044	0.267054	0.00166667	1	1	1	1	1	1
20000	0	1	0	0.15	-0.5	0.4	0	0.5	0.6	0	0.288461	0.345133	0	0	1	1	1	0	1	1
20000	0	1000	0	0.15	-0.5	0.4	0	0.5	0.6	0	0.288461	0.345133	0	0	1	1	1	0	1	1
20000	0.001	1	0.001	0.15	-0.5	0.4	0	0.5	0.6	0	0.287429	0.343753	0.00267722	0.00166667	1	1	1	0.00267722	1	1
20000	0.001	1000	1	0.15	-0.5	0.4	0	0.5	0.6	0	0.160837	0.180305	0.24915	0.00166667	1	1	1	1	1	1
20000	0	1	0	0.15	-0.5	0.45	0	0.5	0.6	0	0.25641	0.309524	0	0	1	1	1	0	1	1
20000	0	1000	0	0.15	-0.5	0.45	0	0.5	0.6	0	0.25641	0.309524	0	0	1	1	1	0	1	1
20000	0.001	1	0.001	0.15	-0.5	0.45	0	0.5	0.6	0	0.255555	0.308352	0.00249549	0.00166667	1	1	1	0.00249549	1	1
20000	0.001	1000	1	0.15	-0.5	0.45	0	0.5	0.6	0	0.152656	0.172769	0.232824	0.00166667	1	1	1	1	1	1
20000	0	1	0	0.15	-0.5	0.5	0	0.5	0.6	0	0.230769	0.280575	0	0	1	1	1	0	1	1
20000	0	1000	0	0.15	-0.5	0.5	0	0.5	0.6	0	0.230769	0.280575	0	0	1	1	1	0	1	1
20000	0.001	1	0.001	0.15	-0.5	0.5	0	0.5	0.6	0	0.230039	0.279553	0.00236914	0.00166667	1	1	1	0.00236914	1	1
20000	0.001	1000	1	0.15	-0.5	0.5	0	0.5	0.6	0	0.144994	0.165513	0.217998	0.00166667	1	1	1	1	1	1
20000	0	1	0	0.15	-0.5	0.55	0	0.5	0.6	0	0.20979	0.256579	0	0	1	1	1	0	1	1
20000	0	1000	0	0.15	-0.5	0.55	0	0.5	0.6	0	0.20979	0.256579	0	0	1	1	1	0	1	1
20000	0.001	1	0.001	0.15	-0.5	0.55	0	0.5	0.6	0	0.209152	0.255671	0.0022762	0.00166667	1	1	1	0.0022762	1	1
20000	0.001	1000	1	0.15	-0.5	0.55	0	0.5	0.6	0	0.137853	0.158586	0.204566	0.00166667	1	1	1	1	1	1
20000	0	1	0	0.15	-0.5	0.6	0	0.5	0.6	0	0.192308	0.236364	0	0	1	1	1	0	1	1
20000	0	1000	0	0.15	-0.5	0.6	0	0.5	0.6	0	0.192308	0.236364	0	0	1	1	1	0	1	1
20000	0.001	1	0.001	0.15	-0.5	0.6	0	0.5	0.6	0	0.191741	0.235546	0.00220497	0.00166667	1	1	1	0.00220497	1	1
20000	0.001	1000	1	0.15	-0.5	0.6	0	0.5	0.6	0	0.131218	0.152014	0.192407	0.00166667	1	1	1	1	1	1
20000	0	1	0	0.15	-0.5	0.65	0	0.5	0.6	0	0.177515	0.219101	0	0	1	1	1	0	1	1
20000	0	1000	0	0.15	-0.5	0.65	0	0.5	0.6	0	0.177515	0.219101	0	0	1	1	1	0	1	1
20000	0.001	1	0.001	0.15	-0.5	0.65	0	0.5	0.6	0	0.177005	0.218357	0.00214865	0.00166667	1	1	1	0.00214865	1	1
20000	0.001	1000	1	0.15	-0.5	0.65	0	0.5	0.6	0	0.125066	0.145807	0.181399	0.00166667	1	1	1	1	1	1
20000	0	1	0	0.15	-0.5	0.7	0	0.5	0.6	0	0.164835	0.204188	0	0	1	1	1	0	1	1
20000	0	1000	0	0.15	-0.5	0.7	0	0.5	0.6	0	0.164835	0.204188	0	0	1	1	1	0	1	1
20000	0.001	1	0.001	0.15	-0.5	0.7	0	0.5	0.6	0	0.164372	0.203505	0.00210299	0.00166667	1	1	1	0.00210299	1	1
20000	0.001	1000	1	0.15	-0.5	0.7	0	0.5	0.6	0	0.119366	0.139964	0.171421	0.00166667	1	1	1	1	1	1
20000	0	1	0	0.15	-0.5	0.75	0	0.5	0.6	0	0.153846	0.191176	0	0	1	1	1	0	1	1
20000	0	1000	0	0.15	-0.5	0.75	0	0.5	0.6	0	0.153846	0.191176	0	0	1	1	1	0	1	1
20000	0.001	1	0.001	0.15	-0.5	0.75	0	0.5	0.6	0	0.153422	0.190545	0.00206523	0.00166667	1	1	1	0.00206523	1	1
20000	0.001	1000	1	0.15	-0.5	0.75	0	0.5	0.6	0	0.114086	0.134472	0.162361	0.00166667	1	1	1	1	1	1
20000	0	1	0	0.15	-0.5	0.8	0	0.5	0.6	0	0.144231	0.179724	0	0	1	1	1	0	1	1
20000	0	1000	0	0.15	-0.5	0.8	0	0.5	0.6	0	0.144231	0.179724	0	0	1	1	1	0	1	1
20000	0.001	1	0.001	0.15	-0.5	0.8	0	0.5	0.6	0	0.143839	0.179136	0.00203349	0.00166667	1	1	1	0.00203349	1	1
20000	0.001	1000	1	0.15	-0.5	0.8	0	0.5	0.6	0	0.109192	0.129319	0.154119	0.00166667	1	1	1	1	1	1
20000	0	1	0	0.15	-0.5	0.85	0	0.5	0.6	0	0.135747	0.169565	0	0	1	1	1	0	1	1
20000	0	1000	0	0.15	-0.5	0.85	0	0.5	0.6	0	0.135747	0.169565	0	0	1	1	1	0	1	1
20000	0.001	1	0.001	0.15	-0.5	0.85	0	0.5	0.6	0	0.135383	0.169016	0.00200643	0.00166667	1	1	1	0.00200643	1	1
20000	0.001	1000	1	0.15	-0.5	0.85	0	0.5	0.6	0	0.104654	0.124483	0.146602	0.00166667	1	1	1	1	1	1
20000	0	1	0	0.15	-0.5	0.9	0	0.5	0.6	0	0.128205	0.160494	0	0	1	1	1	0	1	1
20000	0	1000	0	0.15	-0.5	0.9	0	0.5	0.6	0	0.128205	0.160494	0	0	1	1	1	0	1	1
20000	0.001	1	0.001	0.15	-0.5	0.9	0	0.5	0.6	0	0.127865	0.159977	0.00198309	0.00166667	1	1	1	0.00198309	1	1
20000	0.001	1000	1	0.15	-0.5	0.9	0	0.5	0.6	0	0.10044	0.119947	0.139731	0.00166667	1	1	1	1	1	1
20000	0	1	0	0.15	-0.5	0.1	0.1	0.5	0.6	0	0.726496	0.756561	0	0	1	1	1	0	1	1
20000	0	1000	0	0.15	-0.5	0.1	0.1	0.5	0.6	0	0.726496	0.756561	0	0	1	1	1	0	1	1
20000	0.001	1	0.001	0.15	-0.5	0.1	0.1	0.5	0.6	0	0.606378	0.636775	0.0656556	0.00166667	1	1	1	1	1	1
20000	0.001	1000	1	0.15	-0.5	0.1	0.1	0.5	0.6	0	0.168942	0.173823	0.245948	0.00166667	1	1	1	1	1	1
20000	0	1	0	0.15	-0.5	0.15	0.1	0.5	0.6	0	0.48433	0.523559	0	0	1	1	1	0	1	1
20000	0	1000	0	0.15	-0.5	0.15	0.1	0.5	0.6	0	0.48433	0.523559	0	0	1	1	1	0	1	1
20000	0.001	1	0.001	0.15	-0.5	0.15	0.1	0.5	0.6	0	0.477435	0.51606	0.00601475	0.00166667	1	1	1	0.00601475	1	1
20000	0.001	1000	1	0.15	-0.5	0.15	0.1	0.5	0.6	0	0.157138	0.163639	0.223067	0.00166667	1	1	1	1	1	1
20000	0	1	0	0.15	-0.5	0.2	0.1	0.5	0.6	0	0.363248	0.400282	0	0	1	1	1	0	1	1
20000	0	1000	0	0.15	-0.5	0.2	0.1	0.5	0.6	0	0.363248	0.400282	0	0	1	1	1	0	1	1
20000	0.001	1	0.001	0.15	-0.5	0.2	0.1	0.5	0.6	0	0.360281	0.396869	0.00345948	0.00166667	1	1	1	0.00345948	1	1
20000	0.001	1000	1	0.15	-0.5	0.2	0.1	0.5	0.6	0	0.146055	0.153724	0.202625	0.00166667	1	1	1	1	1	1
20000	0	1	0	0.15	-0.5	0.25	0.1	0.5	0.6	0	0.290598	0.323994	0	0	1	1	1	0	1	1
20000	0	1000	0	0.15	-0.5	0.25	0.1	0.5	0.6	0	0.290598	0.323994	0	0	1	1	1	0	1	1
20000	0.001	1	0.001	0.15	-0.5	0.25	0.1	0.5	0.6	0	0.288684	0.321716	0.00279142	0.00166667	1	1	1	0.00279142	1	1
20000	0.001	1000	1	0.15	-0.5	0.25	0.1	0.5	0.6	0	0.13582	0.144288	0.184581	0.00166667	1	1	1	1	1	1
20000	0	1	0	0.15	-0.5	0.3	0.1	0.5	0.6	0	0.242165	0.27213	0	0	1	1	1	0	1	1
20000	0	1000	0	0.15	-0.5	0.3	0.1	0.5	0.6	0	0.242165	0.27213	0	0	1	1	1	0	1	1
20000	0.001	1	0.001	0.15	-0.5	0.3	0.1	0.5	0.6	0	0.240745	0.270401	0.00248562	0.00166667	1	1	1	0.00248562	1	1
20000	0.001	1000	1	0.15	-0.5	0.3	0.1	0.5	0.6	0	0.126478	0.135458	0.168766	0.00166667	1	1	1	1	1	1
20000	0	1	0	0.15	-0.5	0.35	0.1	0.5	0.6	0	0.20757	0.234579	0	0	1	1	1	0	1	1
20000	0	1000	0	0.15	-0.5	0.35	0.1	0.5	0.6	0	0.20757	0.234579	0	0	1	1	1	0	1	1
20000	0.001	1	0.001	0.15	-0.5	0.35	0.1	0.5	0.6	0	0.206439	0.233179	0.00231046	0.00166667	1	1	1	0.00231046	1	1
20000	0.001	1000	1	0.15	-0.5	0.35	0.1	0.5	0.6	0	0.118016	0.127291	0.15495	0.00166667	1	1	1	1	1	1
20000	0	1	0	0.15	-0.5	0.4	0.1	0.5	0.6	0	0.181624	0.206135	0	0	1	1	1	0	1	1
20000	0	1000	0	0.15	-0.5	0.4	0.1	0.5	0.6	0	0.181624	0.206135	0	0	1	1	1	0	1	1
20000	0.001	1	0.001	0.15	-0.5	0.4	0.1	0.5	0.6	0	0.180683	0.204956	0.002197	0.00166667	1	1	1	0.002197	1	1
20000	0.001	1000	1	0.15	-0.5	0.4	0.1	0.5	0.6	0	0.110384	0.119794	0.142883	0.00166667	1	1	1	1	1	1
20000	0	1	0	0.15	-0.5	0.45	0.1	0.5	0.6	0	0.161443	0.183843	0	0	1	1	1	0	1	1
20000	0	1000	0	0.15	-0.5	0.45	0.1	0.5	0.6	0	0.161443	0.183843	0	0	1	1	1	0	1	1
20000	0.001	1	0.001	0.15	-0.5	0.45	0.1	0.5	0.6	0	0.160637	0.182823	0.00211752	0.00166667	1	1	1	0.00211752	1	1
20000	0.001	1000	1	0.15	-0.5	0.45	0.1	0.5	0.6	0	0.103512	0.112945	0.132325	0.00166667	1	1	1	1	1	1
20000	0	1	0	0.15	-0.5	0.5	0.1	0.5	0.6	0	0.145299	0.165902	0	0	1	1	1	0	1	1
20000	0	1000	0	0.15	-0.5	0.5	0.1	0.5	0.6	0	0.145299	0.165902	0	0	1	1	1	0	1	1
20000	0.001	1	0.001	0.15	-0.5	0.5	0.1	0.5	0.6	0	0.144594	0.165002	0.00205875	0.00166667	1	1	1	0.00205875	1	1
20000	0.001	1000	1	0.15	-0.5	0.5	0.1	0.5	0.6	0	0.0973246	0.106698	0.123057	0.00166667	1	1	1	1	1	1
20000	0	1	0	0.15	-0.5	0.55	0.1	0.5	0.6	0	0.13209	0.151151	0	0	1	1	1	0	1	1
20000	0	1000	0	0.15	-0.5	0.55	0.1	0.5	0.6	0	0.13209	0.151151	0	0	1	1	1	0	1	1
20000	0.001	1	0.001	0.15	-0.5	0.55	0.1	0.5	0.6	0	0.131463	0.150346	0.00201354	0.00166667	1	1	1	0.00201354	1	1
20000	0.001	1000	1	0.15	-0.5	0.55	0.1	0.5	0.6	0	0.0917475	0.101006	0.11489	0.00166667	1	1	1	1	1	1
20000	0	1	0	0.15	-0.5	0.6	0.1	0.5	0.6	0	0.121083	0.138809	0	0	1	1	1	0	1	1
20000	0	1000	0	0.15	-0.5	0.6	0.1	0.5	0.6	0	0.121083	0.138809	0	0	1	1	1	0	1	1
20000	0.001	1	0.001	0.15	-0.5	0.6	0.1	0.5	0.6	0	0.120518	0.138081	0.00197767	0.00166667	1	1	1	0.00197767	1	1
20000	0.001	1000	1	0.15	-0.5	0.6	0.1	0.5	0.6	0	0.0867099	0.0958152	0.107659	0.00166667	1	1	1	1	1	1
20000	0	1	0	0.15	-0.5	0.65	0.1	0.5	0.6	0	0.111769	0.128331	0	0	1	1	1	0	1	1
20000	0	1000	0	0.15	-0.5	0.65	0.1	0.5	0.6	0	0.111769	0.128331	0	0	1	1	1	0	1	1
20000	0.001	1	0.001	0.15	-0.5	0.65	0.1	0.5	0.6	0	0.111255	0.127665	0.00194853	0.00166667	1	1	1	0.00194853	1	1
20000	0.001	1000	1	0.15	-0.5	0.65	0.1	0.5	0.6	0	0.0821483	0.0910756	0.101229	0.00166667	1	1	1	1	1	1
20000	0	1	0	0.15	-0.5	0.7	0.1	0.5	0.6	0	0.103785	0.119323	0	0	1	1	1	0	1	1
20000	0	1000	0	0.15	-0.5	0.7	0.1	0.5	0.6	0	0.103785	0.119323	0	0	1	1	1	0	1	1
20000	0.001	1	0.001	0.15	-0.5	0.7	0.1	0.5	0.6	0	0.103314	0.118711	0.00192437	0.00166667	1	1	1	0.00192437	1	1
20000	0.001	1000	1	0.15	-0.5	0.7	0.1	0.5	0.6	0	0.0780062	0.08674	0.0954848	0.00166667	1	1	1	1	1	1
20000	0	1	0	0.15	-0.5	0.75	0.1	0.5	0.6	0	0.0968661	0.111497	0	0	1	1	1	0	1	1
20000	0	1000	0	0.15	-0.5	0.75	0.1	0.5	0.6	0	0.0968661	0.111497	0	0	1	1	1	0	1	1
20000	0.001	1	0.001	0.15	-0.5	0.75	0.1	0.5	0.6	0	0.0964313	0.11093	0.00190403	0.00166667	1	1	1	0.00190403	1	1
20000	0.001	1000	1	0.15	-0.5	0.75	0.1	0.5	0.6	0	0.0742339	0.0827658	0.0903291	0.00166667	1	1	1	1	1	1
20000	0	1	0	0.15	-0.5	0.8	0.1	0.5	0.6	0	0.090812	0.104635	0	0	1	1	1	0	1	1
20000	0	1000	0	0.15	-0.5	0.8	0.1	0.5	0.6	0	0.090812	0.104635	0	0	1	1	1	0	1	1
20000	0.001	1	0.001	0.15	-0.5	0.8	0.1	0.5	0.6	0	0.0904081	0.104106	0.00188667	0.00166667	1	1	1	0.00188667	1	1
20000	0.001	1000	1	0.15	-0.5	0.8	0.1	0.5	0.6	0	0.0707882	0.0791145	0.0856818	0.00166667	1	1	1	1	1	1
20000	0	1	0	0.15	-0.5	0.85	0.1	0.5	0.6	0	0.0854701	0.0985678	0	0	1	1	1	0	1	1
20000	0	1000	0	0.15	-0.5	0.85	0.1	0.5	0.6	0	0.0854701	0.0985678	0	0	1	1	1	0	1	1
20000	0.001	1	0.001	0.15	-0.5	0.85	0.1	0.5	0.6	0	0.085093	0.0980728	0.00187167	0.00166667	1	1	1	0.00187167	1	1
20000	0.001	1000	1	0.15	-0.5	0.85	0.1	0.5	0.6	0	0.0676315	0.0757519	0.0814753	0.00166667	1	1	1	1	1	1
20000	0	1	0	0.15	-0.5	0.9	0.1	0.5	0.6	0	0.0807217	0.093166	0	0	1	1	1	0	1	1
20000	0	1000	0	0.15	-0.5	0.9	0.1	0.5	0.6	0	0.0807217	0.093166	0	0	1	1	1	0	1	1
20000	0.001	1	0.001	0.15	-0.5	0.9	0.1	0.5	0.6	0	0.0803681	0.0927006	0.00185859	0.00166667	1	1	1	0.00185859	1	1
20000	0.001	1000	1	0.15	-0.5	0.9	0.1	0.5	0.6	0	0.0647312	0.0726479	0.0776528	0.00166667	1	1	1	1	1	1
20000	0	1	0	0.15	-0.5	0.1	0.2	0.5	0.6	0	0.192308	0.198473	0	0	1	1	1	0	1	1
20000	0	1000	0	0.15	-0.5	0.1	0.2	0.5	0.6	0	0.192308	0.198473	0	0	1	1	1	0	1	1
20000	0.001	1	0.001	0.15	-0.5	0.1	0.2	0.5	0.6	0	0.187937	0.193854	0.0022675	0.00166667	1	1	1	0.0022675	1	1
20000	0.001	1000	1	0.15	-0.5	0.1	0.2	0.5	0.6	0	0.0600758	0.060762	0.0643367	0.00166667	1	1	1	1	1	1
20000	0	1	0	0.15	-0.5	0.15	0.2	0.5	0.6	0	0.128205	0.132653	0	0	1	1	1	0	1	1
20000	0	1000	0	0.15	-0.5	0.15	0.2	0.5	0.6	0	0.128205	0.132653	0	0	1	1	1	0	1	1
20000	0.001	1	0.001	0.15	-0.5	0.15	0.2	0.5	0.6	0	0.125619	0.1299	0.00201282	0.00166667	1	1	1	0.00201282	1	1
20000	0.001	1000	1	0.15	-0.5	0.15	0.2	0.5	0.6	0	0.0525629	0.0533601	0.0557138	0.00166667	1	1	1	1	1	1
20000	0	1	0	0.15	-0.5	0.2	0.2	0.5	0.6	0	0.0961538	0.0996169	0	0	1	1	1	0	1	1
20000	0	1000	0	0.15	-0.5	0.2	0.2	0.5	0.6	0	0.0961538	0.0996169	0	0	1	1	1	0	1	1
20000	0.001	1	0.001	0.15	-0.5	0.2	0.2	0.5	0.6	0	0.0943141	0.0976506	0.0019097	0.00166667	1	1	1	0.0019097	1	1
20000	0.001	1000	1	0.15	-0.5	0.2	0.2	0.5	0.6	0	0.0465836	0.0474262	0.0490256	0.00166667	1	1	1	1	1	1
20000	0	1	0	0.15	-0.5	0.25	0.2	0.5	0.6	0	0.0769231	0.0797546	0	0	1	1	1	0	1	1
20000	0	1000	0	0.15	-0.5	0.25	0.2	0.5	0.6	0	0.0769231	0.0797546	0	0	1	1	1	0	1	1
20000	0.001	1	0.001	0.15	-0.5	0.25	0.2	0.5	0.6	0	0.0754944	0.0782242	0.0018539	0.00166667	1	1	1	0.0018539	1	1
20000	0.001	1000	1	0.15	-0.5	0.25	0.2	0.5	0.6	0	0.0417489	0.042601	0.043727	0.00166667	1	1	1	1	1	1
20000	0	1	0	0.15	-0.5	0.3	0.2	0.5	0.6	0	0.0641026	0.0664962	0	0	1	1	1	0	1	1
20000	0	1000	0	0.15	-0.5	0.3	0.2	0.5	0.6	0	0.0641026	0.0664962	0	0	1	1	1	0	1	1
20000	0.001	1	0.001	0.15	-0.5	0.3	0.2	0.5	0.6	0	0.0629345	0.065243	0.00181894	0.00166667	1	1	1	0.00181894	1	1
20000	0.001	1000	1	0.15	-0.5	0.3	0.2	0.5	0.6	0	0.0377781	0.0386204	0.0394463	0.00166667	1	1	1	1	1	1
20000	0	1	0	0.15	-0.5	0.35	0.2	0.5	0.6	0	0.0549451	0.0570175	0	0	1	1	1	0	1	1
20000	0	1000	0	0.15	-0.5	0.35	0.2	0.5	0.6	0	0.0549451	0.0570175	0	0	1	1	1	0	1	1
20000	0.001	1	0.001	0.15	-0.5	0.35	0.2	0.5	0.6	0	0.053957	0.0559565	0.00179497	0.00166667	1	1	1	0.00179497	1	1
20000	0.001	1000	1	0.15	-0.5	0.35	0.2	0.5	0.6	0	0.0344693	0.0352915	0.0359271	0.00166667	1	1	1	1	1	1
20000	0	1	0	0.15	-0.5	0.4	0.2	0.5	0.6	0	0.0480769	0.049904	0	0	1	1	1	0	1	1
20000	0	1000	0	0.15	-0.5	0.4	0.2	0.5	0.6	0	0.0480769	0.049904	0	0	1	1	1	0	1	1
20000	0.001	1	0.001	0.15	-0.5	0.4	0.2	0.5	0.6	0	0.0472208	0.0489839	0.00177753	0.00166667	1	1	1	0.00177753	1	1
20000	0.001	1000	1	0.15	-0.5	0.4	0.2	0.5	0.6	0	0.0316757	0.0324725	0.0329891	0.00166667	1	1	1	1	1	1
20000	0	1	0	0.15	-0.5	0.45	0.2	0.5	0.6	0	0.042735	0.0443686	0	0	1	1	1	0	1	1
20000	0	1000	0	0.15	-0.5	0.45	0.2	0.5	0.6	0	0.042735	0.0443686	0	0	1	1	1	0	1	1
20000	0.001	1	0.001	0.15	-0.5	0.45	0.2	0.5	0.6	0	0.0419798	0.0435563	0.00176426	0.00166667	1	1	1	0.00176426	1	1
20000	0.001	1000	1	0.15	-0.5	0.45	0.2	0.5	0.6	0	0.0292894	0.0300585	0.0305032	0.00166667	1	1	1	1	1	1
20000	0	1	0	0.15	-0.5	0.5	0.2	0.5	0.6	0	0.0384615	0.0399386	0	0	1	1	1	0	1	1
20000	0	1000	0	0.15	-0.5	0.5	0.2	0.5	0.6	0	0.0384615	0.0399386	0	0	1	1	1	0	1	1
20000	0.001	1	0.001	0.15	-0.5	0.5	0.2	0.5	0.6	0	0.0377858	0.0392115	0.00175383	0.00166667	1	1	1	0.00175383	1	1
20000	0.001	1000	1	0.15	-0.5	0.5	0.2	0.5	0.6	0	0.0272295	0.0279704	0.0283747	0.00166667	1	1	1	1	1	1
20000	0	1	0	0.15	-0.5	0.55	0.2	0.5	0.6	0	0.034965	0.0363129	0	0	1	1	1	0	1	1
20000	0	1000	0	0.15	-0.5	0.55	0.2	0.5	0.6	0	0.034965	0.0363129	0	0	1	1	1	0	1	1
20000	0.001	1	0.001	0.15	-0.5	0.55	0.2	0.5	0.6	0	0.0343537	0.0356548	0.00174541	0.00166667	1	1	1	0.00174541	1	1
20000	0.001	1000	1	0.15	-0.5	0.55	0.2	0.5	0.6	0	0.0254348	0.0261478	0.0265332	0.00166667	1	1	1	1	1	1
20000	0	1	0	0.15	-0.5	0.6	0.2	0.5	0.6	0	0.0320513	0.0332906	0	0	1	1	1	0	1	1
20000	0	1000	0	0.15	-0.5	0.6	0.2	0.5	0.6	0	0.0320513	0.0332906	0	0	1	1	1	0	1	1
20000	0.001	1	0.001	0.15	-0.5	0.6	0.2	0.5	0.6	0	0.0314931	0.0326896	0.00173847	0.00166667	1	1	1	0.00173847	1	1
20000	0.001	1000	1	0.15	-0.5	0.6	0.2	0.5	0.6	0	0.0238582	0.0245441	0.0249253	0.00166667	1	1	1	1	1	1
20000	0	1	0	0.15	-0.5	0.65	0.2	0.5	0.6	0	0.0295858	0.0307329	0	0	1	1	1	0	1	1
20000	0	1000	0	0.15	-0.5	0.65	0.2	0.5	0.6	0	0.0295858	0.0307329	0	0	1	1	1	0	1	1
20000	0.001	1	0.001	0.15	-0.5	0.65	0.2	0.5	0.6	0	0.0290723	0.0301797	0.00173266	0.00166667	1	1	1	0.00173266	1	1
20000	0.001	1000	1	0.15	-0.5	0.65	0.2	0.5	0.6	0	0.0224628	0.0231228	0.0235098	0.00166667	1	1	1	1	1	1
20000	0	1	0	0.15	-0.5	0.7	0.2	0.5	0.6	0	0.0274725	0.0285401	0	0	1	1	1	0	1	1
20000	0	1000	0	0.15	-0.5	0.7	0.2	0.5	0.6	0	0.0274725	0.0285401	0	0	1	1	1	0	1	1
20000	0.001	1	0.001	0.15	-0.5	0.7	0.2	0.5	0.6	0	0.0269971	0.0280278	0.00172772	0.00166667	1	1	1	0.00172772	1	1
20000	0.001	1000	1	0.15	-0.5	0.7	0.2	0.5	0.6	0	0.0212195	0.0218549	0.0222547	0.00166667	1	1	1	1	1	1
20000	0	1	0	0.15	-0.5	0.75	0.2	0.5	0.6	0	0.025641	0.0266393	0	0	1	1	1	0	1	1
20000	0	1000	0	0.15	-0.5	0.75	0.2	0.5	0.6	0	0.025641	0.0266393	0	0	1	1	1	0	1	1
20000	0.001	1	0.001	0.15	-0.5	0.75	0.2	0.5	0.6	0	0.0251984	0.0261623	0.00172346	0.00166667	1	1	1	0.00172346	1	1
20000	0.001	1000	1	0.15	-0.5	0.75	0.2	0.5	0.6	0	0.020105	0.0207172	0.0211343	0.00166667	1	1	1	1	1	1
20000	0	1	0	0.15	-0.5	0.8	0.2	0.5	0.6	0	0.0240385	0.024976	0	0	1	1	1	0	1	1
20000	0	1000	0	0.15	-0.5	0.8	0.2	0.5	0.6	0	0.0240385	0.024976	0	0	1	1	1	0	1	1
20000	0.001	1	0.001	0.15	-0.5	0.8	0.2	0.5	0.6	0	0.0236243	0.0245296	0.00171977	0.00166667	1	1	1	0.00171977	1	1
20000	0.001	1000	1	0.15	-0.5	0.8	0.2	0.5	0.6	0	0.0191005	0.0196908	0.0201284	0.00166667	1	1	1	1	1	1
20000	0	1	0	0.15	-0.5	0.85	0.2	0.5	0.6	0	0.0226244	0.0235081	0	0	1	1	1	0	1	1
20000	0	1000	0	0.15	-0.5	0.85	0.2	0.5	0.6	0	0.0226244	0.0235081	0	0	1	1	1	0	1	1
20000	0.001	1	0.001	0.15	-0.5	0.85	0.2	0.5	0.6	0	0.0222354	0.0230888	0.00171652	0.00166667	1	1	1	0.00171652	1	1
20000	0.001	1000	1	0.15	-0.5	0.85	0.2	0.5	0.6	0	0.0181907	0.0187603	0.0192204	0.00166667	1	1	1	1	1	1
20000	0	1	0	0.15	-0.5	0.9	0.2	0.5	0.6	0	0.0213675	0.0222033	0	0	1	1	1	0	1	1
20000	0	1000	0	0.15	-0.5	0.9	0.2	0.5	0.6	0	0.0213675	0.0222033	0	0	1	1	1	0	1	1
20000	0.001	1	0.001	0.15	-0.5	0.9	0.2	0.5	0.6	0	0.0210007	0.0218078	0.00171364	0.00166667	1	1	1	0.00171364	1	1
20000	0.001	1000	1	0.15	-0.5	0.9	0.2	0.5	0.6	0	0.0173629	0.017913	0.0183968	0.00166667	1	1	1	1	1	1
20000	0	1	0	0.15	-0.5	0.1	0.3	0.5	0.6	0	1.77636e-15	1.66534e-15	0	0	1	1	1	0	0.001	0.001
20000	0	1000	0	0.15	-0.5	0.1	0.3	0.5	0.6	0	1.77636e-15	1.66534e-15	0	0	1	1	1	0	0.001	0.001
20000	0.001	1	0.001	0.15	-0.5	0.1	0.3	0.5	0.6	0	1.77636e-15	1.66534e-15	0.00166667	0.00166667	1	1	1	0.00166873	0.001	0.001
20000	0.001	1000	1	0.15	-0.5	0.1	0.3	0.5	0.6	0	1.77636e-15	1.66534e-15	0.00166667	0.00166667	1	1	1	0.00242253	0.001	0.001
20000	0	1	0	0.15	-0.5	0.15	0.3	0.5	0.6	0	1.77636e-15	1.66534e-15	0	0	1	1	1	0	0.001	0.001
20000	0	1000	0	0.15	-0.5	0.15	0.3	0.5	0.6	0	1.77636e-15	1.66534e-15	0	0	1	1	1	0	0.001	0.001
20000	0.001	1	0.001	0.15	-0.5	0.15	0.3	0.5	0.6	0	1.77636e-15	1.66534e-15	0.00166667	0.00166667	1	1	1	0.00166873	0.001	0.001
20000	0.001	1000	1	0.15	-0.5	0.15	0.3	0.5	0.6	0	1.77636e-15	1.66534e-15	0.00166667	0.00166667	1	1	1	0.00242246	0.001	0.001
20000	0	1	0	0.15	-0.5	0.2	0.3	0.5	0.6	0	1.77636e-15	1.66534e-15	0	0	1	1	1	0	0.001	0.001
20000	0	1000	0	0.15	-0.5	0.2	0.3	0.5	0.6	0	1.77636e-15	1.66534e-15	0	0	1	1	1	0	0.001	0.001
20000	0.001	1	0.001	0.15	-0.5	0.2	0.3	0.5	0.6	0	1.77636e-15	1.66534e-15	0.00166667	0.00166667	1	1	1	0.00166873	0.001	0.001
20000	0.001	1000	1	0.15	-0.5	0.2	0.3	0.5	0.6	0	1.77636e-15	1.66534e-15	0.00166667	0.00166667	1	1	1	0.0024224	0.001	0.001
20000	0	1	0	0.15	-0.5	0.25	0.3	0.5	0.6	0	1.77636e-15	1.66534e-15	0	0	1	1	1	0	0.001	0.001
20000	0	1000	0	0.15	-0.5	0.25	0.3	0.5	0.6	0	1.77636e-15	1.66534e-15	0	0	1	1	1	0	0.001	0.001
20000	0.001	1	0.001	0.15	-0.5	0.25	0.3	0.5	0.6	0	1.77636e-15	1.66534e-15	0.00166667	0.00166667	1	1	1	0.00166873	0.001	0.001
20000	0.001	1000	1	0.15	-0.5	0.25	0.3	0.5	0.6	0	1.77636e-15	1.66534e-15	0.00166667	0.00166667	1	1	1	0.00242233	0.001	0.001
20000	0	1	0	0.15	-0.5	0.3	0.3	0.5	0.6	0	1.77636e-15	1.66534e-15	0	0	1	1	1	0	0.001	0.001
20000	0	1000	0	0.15	-0.5	0.3	0.3	0.5	0.6	0	1.77636e-15	1.66534e-15	0	0	1	1	1	0	0.001	0.001
20000	0.001	1	0.001	0.15	-0.5	0.3	0.3	0.5	0.6	0	1.77636e-15	1.66534e-15	0.00166667	0.00166667	1	1	1	0.00166873	0.001	0.001
20000	0.001	1000	1	0.15	-0.5	0.3	0.3	0.5	0.6	0	1.77636e-15	1.66534e-15	0.00166667	0.00166667	1	1	1	0.00242226	0.001	0.001
20000	0	1	0	0.15	-0.5	0.35	0.3	0.5	0.6	0	1.77636e-15	1.66534e-15	0	0	1	1	1	0	0.001	0.001
20000	0	1000	0	0.15	-0.5	0.35	0.3	0.5	0.6	0	1.77636e-15	1.66534e-15	0	0	1	1	1	0	0.001	0.001
20000	0.001	1	0.001	0.15	-0.5	0.35	0.3	0.5	0.6	0	1.77636e-15	1.66534e-15	0.00166667	0.00166667	1	1	1	0.00166873	0.001	0.001
20000	0.001	1000	1	0.15	-0.5	0.35	0.3	0.5	0.6	0	1.77636e-15	1.66534e-15	0.00166667	0.00166667	1	1	1	0.00242219	0.001	0.001
20000	0	1	0	0.15	-0.5	0.4	0.3	0.5	0.6	0	1.77636e-15	1.66534e-15	0	0	1	1	1	0	0.001	0.001
20000	0	1000	0	0.15	-0.5	0.4	0.3	0.5	0.6	0	1.77636e-15	1.66534e-15	0	0	1	1	1	0	0.001	0.001
20000	0.001	1	0.001	0.15	-0.5	0.4	0.3	0.5	0.6	0	1.77636e-15	1.66534e-15	0.00166667	0.00166667	1	1	1	0.00166873	0.001	0.001
20000	0.001	1000	1	0.15	-0.5	0.4	0.3	0.5	0.6	0	1.77636e-15	1.66534e-15	0.00166667	0.00166667	1	1	1	0.00242213	0.001	0.001
20000	0	1	0	0.15	-0.5	0.45	0.3	0.5	0.6	0	1.77636e-15	1.66534e-15	0	0	1	1	1	0	0.001	0.001
20000	0	1000	0	0.15	-0.5	0.45	0.3	0.5	0.6	0	1.77636e-15	1.66534e-15	0	0	1	1	1	0	0.001	0.001
20000	0.001	1	0.001	0.15	-0.5	0.45	0.3	0.5	0.6	0	1.77636e-15	1.66534e-15	0.00166667	0.00166667	1	1	1	0.00166873	0.001	0.001
20000	0.001	1000	1	0.15	-0.5	0.45	0.3	0.5	0.6	0	1.77636e-15	1.66534e-15	0.00166667	0.00166667	1	1	1	0.00242206	0.001	0.001
20000	0	1	0	0.15	-0.5	0.5	0.3	0.5	0.6	0	1.77636e-15	1.66534e-15	0	0	1	1	1	0	0.001	0.001
20000	0	1000	0	0.15	-0.5	0.5	0.3	0.5	0.6	0	1.77636e-15	1.66534e-15	0	0	1	1	1	0	0.001	0.001
20000	0.001	1	0.001	0.15	-0.5	0.5	0.3	0.5	0.6	0	1.77636e-15	1.66534e-15	0.00166667	0.00166667	1	1	1	0.00166873	0.001	0.001
20000	0.001	1000	1	0.15	-0.5	0.5	0.3	0.5	0.6	0	1.77636e-15	1.66534e-15	0.00166667	0.00166667	1	1	1	0.00242199	0.001	0.001
20000	0	1	0	0.15	-0.5	0.55	0.3	0.5	0.6	0	1.77636e-15	1.66534e-15	0	0	1	1	1	0	0.001	0.001
20000	0	1000	0	0.15	-0.5	0.55	0.3	0.5	0.6	0	1.77636e-15	1.66534e-15	0	0	1	1	1	0	0.001	0.001
20000	0.001	1	0.001	0.15	-0.5	0.55	0.3	0.5	0.6	0	1.77636e-15	1.66534e-15	0.00166667	0.00166667	1	1	1	0.00166873	0.001	0.001
20000	0.001	1000	1	0.15	-0.5	0.55	0.3	0.5	0.6	0	1.77636e-15	1.66534e-15	0.00166667	0.00166667	1	1	1	0.00242192	0.001	0.001
20000	0	1	0	0.15	-0.5	0.6	0.3	0.5	0.6	0	1.77636e-15	1.66534e-15	0	0	1	1	1	0	0.001	0.001
20000	0	1000	0	0.15	-0.5	0.6	0.3	0.5	0.6	0	1.77636e-15	1.66534e-15	0	0	1	1	1	0	0.001	0.001
20000	0.001	1	0.001	0.15	-0.5	0.6	0.3	0.5	0.6	0	1.77636e-15	1.66534e-15	0.00166667	0.00166667	1	1	1	0.00166873	0.001	0.001
20000	0.001	1000	1	0.15	-0.5	0.6	0.3	0.5	0.6	0	1.77636e-15	1.66534e-15	0.00166667	0.00166667	1	1	1	0.00242186	0.001	0.001
20000	0	1	0	0.15	-0.5	0.65	0.3	0.5	0.6	0	1.77636e-15	1.66534e-15	0	0	1	1	1	0	0.001	0.001
20000	0	1000	0	0.15	-0.5	0.65	0.3	0.5	0.6	0	1.77636e-15	1.66534e-15	0	0	1	1	1	0	0.001	0.001
20000	0.001	1	0.001	0.15	-0.5	0.65	0.3	0.5	0.6	0	1.77636e-15	1.66534e-15	0.00166667	0.00166667	1	1	1	0.00166873	0.001	0.001
20000	0.001	1000	1	0.15	-0.5	0.65	0.3	0.5	0.6	0	1.77636e-15	1.66534e-15	0.00166667	0.00166667	1	1	1	0.00242179	0.001	0.001
20000	0	1	0	0.15	-0.5	0.7	0.3	0.5	0.6	0	1.77636e-15	1.66534e-15	0	0	1	1	1	0	0.001	0.001
20000	0	1000	0	0.15	-0.5	0.7	0.3	0.5	0.6	0	1.77636e-15	1.66534e-15	0	0	1	1	1	0	0.001	0.001
20000	0.001	1	0.001	0.15	-0.5	0.7	0.3	0.5	0.6	0	1.77636e-15	1.66534e-15	0.00166667	0.00166667	1	1	1	0.00166873	0.001	0.001
20000	0.001	1000	1	0.15	-0.5	0.7	0.3	0.5	0.6	0	1.77636e-15	1.66534e-15	0.00166667	0.00166667	1	1	1	0.00242172	0.001	0.001
20000	0	1	0	0.15	-0.5	0.75	0.3	0.5	0.6	0	1.77636e-15	1.66534e-15	0	0	1	1	1	0	0.001	0.001
20000	0	1000	0	0.15	-0.5	0.75	0.3	0.5	0.6	0	1.77636e-15	1.66534e-15	0	0	1	1	1	0	0.001	0.001
20000	0.001	1	0.001	0.15	-0.5	0.75	0.3	0.5	0.6	0	1.77636e-15	1.66534e-15	0.00166667	0.00166667	1	1	1	0.00166873	0.001	0.001
20000	0.001	1000	1	0.15	-0.5	0.75	0.3	0.5	0.6	0	1.77636e-15	1.66534e-15	0.00166667	0.00166667	1	1	1	0.00242165	0.001	0.001
20000	0	1	0	0.15	-0.5	0.8	0.3	0.5	0.6	0	1.77636e-15	1.66534e-15	0	0	1	1	1	0	0.001	0.001
20000	0	1000	0	0.15	-0.5	0.8	0.3	0.5	0.6	0	1.77636e-15	1.66534e-15	0	0	1	1	1	0	0.001	0.001
20000	0.001	1	0.001	0.15	-0.5	0.8	0.3	0.5	0.6	0	1.77636e-15	1.66534e-15	0.00166667	0.00166667	1	1	1	0.00166873	0.001	0.001
20000	0.001	1000	1	0.15	-0.5	0.8	0.3	0.5	0.6	0	1.77636e-15	1.66534e-15	0.00166667	0.00166667	1	1	1	0.00242159	0.001	0.001
20000	0	1	0	0.15	-0.5	0.85	0.3	0.5	0.6	0	1.77636e-15	1.66534e-15	0	0	1	1	1	0	0.001	0.001
20000	0	1000	0	0.15	-0.5	0.85	0.3	0.5	0.6	0	1.77636e-15	1.66534e-15	0	0	1	1	1	0	0.001	0.001
20000	0.001	1	0.001	0.15	-0.5	0.85	0.3	0.5	0.6	0	1.77636e-15	1.66534e-15	0.00166667	0.00166667	1	1	1	0.00166873	0.001	0.001
20000	0.001	1000	1	0.15	-0.5	0.85	0.3	0.5	0.6	0	1.77636e-15	1.66534e-15	0.00166667	0.00166667	1	1	1	0.00242152	0.001	0.001
20000	0	1	0	0.15	-0.5	0.9	0.3	0.5	0.6	0	1.77636e-15	1.66534e-15	0	0	1	1	1	0	0.001	0.001
20000	0	1000	0	0.15	-0.5	0.9	0.3	0.5	0.6	0	1.77636e-15	1.66534e-15	0	0	1	1	1	0	0.001	0.001
20000	0.001	1	0.001	0.15	-0.5	0.9	0.3	0.5	0.6	0	1.77636e-15	1.66534e-15	0.00166667	0.00166667	1	1	1	0.00166873	0.001	0.001
20000	0.001	1000	1	0.15	-0.5	0.9	0.3	0.5	0.6	0	1.77636e-15	1.66534e-15	0.00166667	0.00166667	1	1	1	0.00242145	0.001	0.001
20000	0	1	0	0.15	-0.5	0.1	0.4	0.5	0.6	0	6.66134e-16	5.55111e-16	0	0	1	1	1	0	0.001	0.001
20000	0	1000	0	0.15	-0.5	0.1	0.4	0.5	0.6	0	6.66134e-16	5.55111e-16	0	0	1	1	1	0	0.001	0.001
20000	0.001	1	0.001	0.15	-0.5	0.1	0.4	0.5	0.6	0	6.66134e-16	5.55111e-16	0.00166667	0.00166667	1	1	1	0.00166868	0.001	0.001
20000	0.001	1000	1	0.15	-0.5	0.1	0.4	0.5	0.6	0	6.66134e-16	5.55111e-16	0.00166667	0.00166667	1	1	1	0.00227771	0.001	0.001
20000	0	1	0	0.15	-0.5	0.15	0.4	0.5	0.6	0	6.66134e-16	5.55111e-16	0	0	1	1	1	0	0.001	0.001
20000	0	1000	0	0.15	-0.5	0.15	0.4	0.5	0.6	0	6.66134e-16	5.55111e-16	0	0	1	1	1	0	0.001	0.001
20000	0.001	1	0.001	0.15	-0.5	0.15	0.4	0.5	0.6	0	6.66134e-16	5.55111e-16	0.00166667	0.00166667	1	1	1	0.00166868	0.001	0.001
20000	0.001	1000	1	0.15	-0.5	0.15	0.4	0.5	0.6	0	6.66134e-16	5.55111e-16	0.00166667	0.00166667	1	1	1	0.00227767	0.001	0.001
20000	0	1	0	0.15	-0.5	0.2	0.4	0.5	0.6	0	6.66134e-16	5.55111e-16	0	0	1	1	1	0	0.001	0.001
20000	0	1000	0	0.15	-0.5	0.2	0.4	0.5	0.6	0	6.66134e-16	5.55111e-16	0	0	1	1	1	0	0.001	0.001
20000	0.001	1	0.001	0.15	-0.5	0.2	0.4	0.5	0.6	0	6.66134e-16	5.55111e-16	0.00166667	0.00166667	1	1	1	0.00166868	0.001	0.001
20000	0.001	1000	1	0.15	-0.5	0.2	0.4	0.5	0.6	0	6.66134e-16	5.55111e-16	0.00166667	0.00166667	1	1	1	0.00227764	0.001	0.001
20000	0	1	0	0.15	-0.5	0.25	0.4	0.5	0.6	0	6.66134e-16	5.55111e-16	0	0	1	1	1	0	0.001	0.001
20000	0	1000	0	0.15	-0.5	0.25	0.4	0.5	0.6	0	6.66134e-16	5.55111e-16	0	0	1	1	1	0	0.001	0.001
20000	0.001	1	0.001	0.15	-0.5	0.25	0.4	0.5	0.6	0	6.66134e-16	5.55111e-16	0.00166667	0.00166667	1	1	1	0.00166868	0.001	0.001
20000	0.001	1000	1	0.15	-0.5	0.25	0.4	0.5	0.6	0	6.66134e-16	5.55111e-16	0.00166667	0.00166667	1	1	1	0.0022776	0.001	0.001
20000	0	1	0	0.15	-0.5	0.3	0.4	0.5	0.6	0	6.66134e-16	5.55111e-16	0	0	1	1	1	0	0.001	0.001
20000	0	1000	0	0.15	-0.5	0.3	0.4	0.5	0.6	0	6.66134e-16	5.55111e-16	0	0	1	1	1	0	0.001	0.001
20000	0.001	1	0.001	0.15	-0.5	0.3	0.4	0.5	0.6	0	6.66134e-16	5.55111e-16	0.00166667	0.00166667	1	1	1	0.00166868	0.001	0.001
20000	0.001	1000	1	0.15	-0.5	0.3	0.4	0.5	0.6	0	6.66134e-16	5.55111e-16	0.00166667	0.00166667	1	1	1	0.00227757	0.001	0.001
20000	0	1	0	0.15	-0.5	0.35	0.4	0.5	0.6	0	6.66134e-16	5.55111e-16	0	0	1	1	1	0	0.001	0.001
20000	0	1000	0	0.15	-0.5	0.35	0.4	0.5	0.6	0	6.66134e-16	5.55111e-16	0	0	1	1	1	0	0.001	0.001
20000	0.001	1	0.001	0.15	-0.5	0.35	0.4	0.5	0.6	0	6.66134e-16	5.55111e-16	0.00166667	0.00166667	1	1	1	0.00166868	0.001	0.001
20000	0.001	1000	1	0.15	-0.5	0.35	0.4	0.5	0.6	0	6.66134e-16	5.55111e-16	0.00166667	0.00166667	1	1	1	0.00227753	0.001	0.001
20000	0	1	0	0.15	-0.5	0.4	0.4	0.5	0.6	0	6.66134e-16	5.55111e-16	0	0	1	1	1	0	0.001	0.001
20000	0	1000	0	0.15	-0.5	0.4	0.4	0.5	0.6	0	6.66134e-16	5.55111e-16	0	0	1	1	1	0	0.001	0.001
20000	0.001	1	0.001	0.15	-0.5	0.4	0.4	0.5	0.6	0	6.66134e-16	5.55111e-16	0.00166667	0.00166667	1	1	1	0.00166868	0.001	0.001
20000	0.001	1000	1	0.15	-0.5	0.4	0.4	0.5	0.6	0	6.66134e-16	5.55111e-16	0.00166667	0.00166667	1	1	1	0.0022775	0.001	0.001
20000	0	1	0	0.15	-0.5	0.45	0.4	0.5	0.6	0	6.66134e-16	5.55111e-16	0	0	1	1	1	0	0.001	0.001
20000	0	1000	0	0.15	-0.5	0.45	0.4	0.5	0.6	0	6.66134e-16	5.55111e-16	0	0	1	1	1	0	0.001	0.001
20000	0.001	1	0.001	0.15	-0.5	0.45	0.4	0.5	0.6	0	6.66134e-16	5.55111e-16	0.00166667	0.00166667	1	1	1	0.00166868	0.001	0.001
20000	0.001	1000	1	0.15	-0.5	0.45	0.4	0.5	0.6	0	6.66134e-16	5.55111e-16	0.00166667	0.00166667	1	1	1	0.00227746	0.001	0.001
20000	0	1	0	0.15	-0.5	0.5	0.4	0.5	0.6	0	6.66134e-16	5.55111e-16	0	0	1	1	1	0	0.001	0.001
20000	0	1000	0	0.15	-0.5	0.5	0.4	0.5	0.6	0	6.66134e-16	5.55111e-16	0	0	1	1	1	0	0.001	0.001
20000	0.001	1	0.001	0.15	-0.5	0.5	0.4	0.5	0.6	0	6.66134e-16	5.55111e-16	0.00166667	0.00166667	1	1	1	0.00166868	0.001	0.001
20000	0.001	1000	1	0.15	-0.5	0.5	0.4	0.5	0.6	0	6.66134e-16	5.55111e-16	0.00166667	0.00166667	1	1	1	0.00227743	0.001	0.001
20000	0	1	0	0.15	-0.5	0.55	0.4	0.5	0.6	0	6.66134e-16	5.55111e-16	0	0	1	1	1	0	0.001	0.001
20000	0	1000	0	0.15	-0.5	0.55	0.4	0.5	0.6	0	6.66134e-16	5.55111e-16	0	0	1	1	1	0	0.001	0.001
20000	0.001	1	0.001	0.15	-0.5	0.55	0.4	0.5	0.6	0	6.66134e-16	5.55111e-16	0.00166667	0.00166667	1	1	1	0.00166868	0.001	0.001
20000	0.001	1000	1	0.15	-0.5	0.55	0.4	0.5	0.6	0	6.66134e-16	5.55111e-16	0.00166667	0.00166667	1	1	1	0.00227739	0.001	0.001
20000	0	1	0	0.15	-0.5	0.6	0.4	0.5	0.6	0	6.66134e-16	5.55111e-16	0	0	1	1	1	0	0.001	0.001
20000	0	1000	0	0.15	-0.5	0.6	0.4	0.5	0.6	0	6.66134e-16	5.55111e-16	0	0	1	1	1	0	0.001	0.001
20000	0.001	1	0.001	0.15	-0.5	0.6	0.4	0.5	0.6	0	6.66134e-16	5.55111e-16	0.00166667	0.00166667	1	1	1	0.00166868	0.001	0.001
20000	0.001	1000	1	0.15	-0.5	0.6	0.4	0.5	0.6	0	6.66134e-16	5.55111e-16	0.00166667	0.00166667	1	1	1	0.00227736	0.001	0.001
20000	0	1	0	0.15	-0.5	0.65	0.4	0.5	0.6	0	6.66134e-16	5.55111e-16	0	0	1	1	1	0	0.001	0.001
20000	0	1000	0	0.15	-0.5	0.65	0.4	0.5	0.6	0	6.66134e-16	5.55111e-16	0	0	1	1	1	0	0.001	0.001
20000	0.001	1	0.001	0.15	-0.5	0.65	0.4	0.5	0.6	0	6.66134e-16	5.55111e-16	0.00166667	0.00166667	1	1	1	0.00166868	0.001	0.001
20000	0.001	1000	1	0.15	-0.5	0.65	0.4	0.5	0.6	0	6.66134e-16	5.55111e-16	0.00166667	0.00166667	1	1	1	0.00227732	0.001	0.001
20000	0	1	0	0.15	-0.5	0.7	0.4	0.5	0.6	0	6.66134e-16	5.55111e-16	0	0	1	1	1	0	0.001	0.001
20000	0	1000	0	0.15	-0.5	0.7	0.4	0.5	0.6	0	6.66134e-16	5.55111e-16	0	0	1	1	1	0	0.001	0.001
20000	0.001	1	0.001	0.15	-0.5	0.7	0.4	0.5	0.6	0	6.66134e-16	5.55111e-16	0.00166667	0.00166667	1	1	1	0.00166868	0.001	0.001
20000	0.001	1000	1	0.15	-0.5	0.7	0.4	0.5	0.6	0	6.66134e-16	5.55111e-16	0.00166667	0.00166667	1	1	1	0.00227729	0.001	0.001
20000	0	1	0	0.15	-0.5	0.75	0.4	0.5	0.6	0	6.66134e-16	5.55111e-16	0	0	1	1	1	0	0.001	0.001
20000	0	1000	0	0.15	-0.5	0.75	0.4	0.5	0.6	0	6.66134e-16	5.55111e-16	0	0	1	1	1	0	0.001	0.001
20000	0.001	1	0.001	0.15	-0.5	0.75	0.4	0.5	0.6	0	6.66134e-16	5.55111e-16	0.00166667	0.00166667	1	1	1	0.00166868	0.001	0.001
20000	0.001	1000	1	0.15	-0.5	0.75	0.4	0.5	0.6	0	6.66134e-16	5.55111e-16	0.00166667	0.00166667	1	1	1	0.00227725	0.001	0.001
20000	0	1	0	0.15	-0.5	0.8	0.4	0.5	0.6	0	6.66134e-16	5.55111e-16	0	0	1	1	1	0	0.001	0.001
20000	0	1000	0	0.15	-0.5	0.8	0.4	0.5	0.6	0	6.66134e-16	5.55111e-16	0	0	1	1	1	0	0.001	0.001
20000	0.001	1	0.001	0.15	-0.5	0.8	0.4	0.5	0.6	0	6.66134e-16	5.55111e-16	0.00166667	0.00166667	1	1	1	0.00166868	0.001	0.001
20000	0.001	1000	1	0.15	-0.5	0.8	0.4	0.5	0.6	0	6.66134e-16	5.55111e-16	0.00166667	0.00166667	1	1	1	0.00227721	0.001	0.001
20000	0	1	0	0.15	-0.5	0.85	0.4	0.5	0.6	0	6.66134e-16	5.55111e-16	0	0	1	1	1	0	0.001	0.001
20000	0	1000	0	0.15	-0.5	0.85	0.4	0.5	0.6	0	6.66134e-16	5.55111e-16	0	0	1	1	1	0	0.001	0.001
20000	0.001	1	0.001	0.15	-0.5	0.85	0.4	0.5	0.6	0	6.66134e-16	5.55111e-16	0.00166667	0.00166667	1	1	1	0.00166868	0.001	0.001
20000	0.001	1000	1	0.15	-0.5	0.85	0.4	0.5	0.6	0	6.66134e-16	5.55111e-16	0.00166667	0.00166667	1	1	1	0.00227718	0.001	0.001
20000	0	1	0	0.15	-0.5	0.9	0.4	0.5	0.6	0	6.66134e-16	5.55111e-16	0	0	1	1	1	0	0.001	0.001
20000	0	1000	0	0.15	-0.5	0.9	0.4	0.5	0.6	0	6.66134e-16	5.55111e-16	0	0	1	1	1	0	0.001	0.001
20000	0.001	1	0.001	0.15	-0.5	0.9	0.4	0.5	0.6	0	6.66134e-16	5.55111e-16	0.00166667	0.00166667	1	1	1	0.00166868	0.001	0.001
20000	0.001	1000	1	0.15	-0.5	0.9	0.4	0.5	0.6	0	6.66134e-16	5.55111e-16	0.00166667	0.00166667	1	1	1	0.00227714	0.001	0.001
20000	0	1	0	0.15	-0.5	0.1	0.5	0.5	0.6	0	4.44089e-16	3.33067e-16	0	0	1	1	1	0	0.001	0.001
20000	0	1000	0	0.15	-0.5	0.1	0.5	0.5	0.6	0	4.44089e-16	3.33067e-16	0	0	1	1	1	0	0.001	0.001
20000	0.001	1	0.001	0.15	-0.5	0.1	0.5	0.5	0.6	0	4.44089e-16	3.33067e-16	0.00166667	0.00166667	1	1	1	0.00166868	0.001	0.001
20000	0.001	1000	1	0.15	-0.5	0.1	0.5	0.5	0.6	0	4.44089e-16	3.33067e-16	0.00166667	0.00166667	1	1	1	0.00215856	0.001	0.001
20000	0	1	0	0.15	-0.5	0.15	0.5	0.5	0.6	0	4.44089e-16	3.33067e-16	0	0	1	1	1	0	0.001	0.001
20000	0	1000	0	0.15	-0.5	0.15	0.5	0.5	0.6	0	4.44089e-16	3.33067e-16	0	0	1	1	1	0	0.001	0.001
20000	0.001	1	0.001	0.15	-0.5	0.15	0.5	0.5	0.6	0	4.44089e-16	3.33067e-16	0.00166667	0.00166667	1	1	1	0.00166868	0.001	0.001
20000	0.001	1000	1	0.15	-0.5	0.15	0.5	0.5	0.6	0	4.44089e-16	3.33067e-16	0.00166667	0.00166667	1	1	1	0.00215854	0.001	0.001
20000	0	1	0	0.15	-0.5	0.2	0.5	0.5	0.6	0	4.44089e-16	3.33067e-16	0	0	1	1	1	0	0.001	0.001
20000	0	1000	0	0.15	-0.5	0.2	0.5	0.5	0.6	0	4.44089e-16	3.33067e-16	0	0	1	1	1	0	0.001	0.001
20000	0.001	1	0.001	0.15	-0.5	0.2	0.5	0.5	0.6	0	4.44089e-16	3.33067e-16	0.00166667	0.00166667	1	1	1	0.00166868	0.001	0.001
20000	0.001	1000	1	0.15	-0.5	0.2	0.5	0.5	0.6	0	4.44089e-16	3.33067e-16	0.00166667	0.00166667	1	1	1	0.00215853	0.001	0.001
20000	0	1	0	0.15	-0.5	0.25	0.5	0.5	0.6	0	4.44089e-16	3.33067e-16	0	0	1	1	1	0	0.001	0.001
20000	0	1000	0	0.15	-0.5	0.25	0.5	0.5	0.6	0	4.44089e-16	3.33067e-16	0	0	1	1	1	0	0.001	0.001
20000	0.001	1	0.001	0.15	-0.5	0.25	0.5	0.5	0.6	0	4.44089e-16	3.33067e-16	0.00166667	0.00166667	1	1	1	0.00166868	0.001	0.001
20000	0.001	1000	1	0.15	-0.5	0.25	0.5	0.5	0.6	0	4.44089e-16	3.33067e-16	0.00166667	0.00166667	1	1	1	0.00215851	0.001	0.001
20000	0	1	0	0.15	-0.5	0.3	0.5	0.5	0.6	0	4.44089e-16	3.33067e-16	0	0	1	1	1	0	0.001	0.001
20000	0	1000	0	0.15	-0.5	0.3	0.5	0.5	0.6	0	4.44089e-16	3.33067e-16	0	0	1	1	1	0	0.001	0.001
20000	0.001	1	0.001	0.15	-0.5	0.3	0.5	0.5	0.6	0	4.44089e-16	3.33067e-16	0.00166667	0.00166667	1	1	1	0.00166868	0.001	0.001
20000	0.001	1000	1	0.15	-0.5	0.3	0.5	0.5	0.6	0	4.44089e-16	3.33067e-16	0.00166667	0.00166667	1	1	1	0.00215849	0.001	0.001
20000	0	1	0	0.15	-0.5	0.35	0.5	0.5	0.6	0	4.44089e-16	3.33067e-16	0	0	1	1	1	0	0.001	0.001
20000	0	1000	0	0.15	-0.5	0.35	0.5	0.5	0.6	0	4.44089e-16	3.33067e-16	0	0	1	1	1	0	0.001	0.001
20000	0.001	1	0.001	0.15	-0.5	0.35	0.5	0.5	0.6	0	4.44089e-16	3.33067e-16	0.00166667	0.00166667	1	1	1	0.00166868	0.001	0.001
20000	0.001	1000	1	0.15	-0.5	0.35	0.5	0.5	0.6	0	4.44089e-16	3.33067e-16	0.00166667	0.00166667	1	1	1	0.00215847	0.001	0.001
20000	0	1	0	0.15	-0.5	0.4	0.5	0.5	0.6	0	4.44089e-16	3.33067e-16	0	0	1	1	1	0	0.001	0.001
20000	0	1000	0	0.15	-0.5	0.4	0.5	0.5	0.6	0	4.44089e-16	3.33067e-16	0	0	1	1	1	0	0.001	0.001
20000	0.001	1	0.001	0.15	-0.5	0.4	0.5	0.5	0.6	0	4.44089e-16	3.33067e-16	0.00166667	0.00166667	1	1	1	0.00166868	0.001	0.001
20000	0.001	1000	1	0.15	-0.5	0.4	0.5	0.5	0.6	0	4.44089e-16	3.33067e-16	0.00166667	0.00166667	1	1	1	0.00215846	0.001	0.001
20000	0	1	0	0.15	-0.5	0.45	0.5	0.5	0.6	0	4.44089e-16	3.33067e-16	0	0	1	1	1	0	0.001	0.001
20000	0	1000	0	0.15	-0.5	0.45	0.5	0.5	0.6	0	4.44089e-16	3.33067e-16	0	0	1	1	1	0	0.001	0.001
20000	0.001	1	0.001	0.15	-0.5	0.45	0.5	0.5	0.6	0	4.44089e-16	3.33067e-16	0.00166667	0.00166667	1	1	1	0.00166867	0.001	0.001
20000	0.001	1000	1	0.15	-0.5	0.45	0.5	0.5	0.6	0	4.44089e-16	3.33067e-16	0.00166667	0.00166667	1	1	1	0.00215844	0.001	0.001
20000	0	1	0	0.15	-0.5	0.5	0.5	0.5	0.6	0	4.44089e-16	3.33067e-16	0	0	1	1	1	0	0.001	0.001
20000	0	1000	0	0.15	-0.5	0.5	0.5	0.5	0.6	0	4.44089e-16	3.33067e-16	0	0	1	1	1	0	0.001	0.001
20000	0.001	1	0.001	0.15	-0.5	0.5	0.5	0.5	0.6	0	4.44089e-16	3.33067e-16	0.00166667	0.00166667	1	1	1	0.00166867	0.001	0.001
20000	0.001	1000	1	0.15	-0.5	0.5	0.5	0.5	0.6	0	4.44089e-16	3.33067e-16	0.00166667	0.00166667	1	1	1	0.00215842	0.001	0.001
20000	0	1	0	0.15	-0.5	0.55	0.5	0.5	0.6	0	4.44089e-16	3.33067e-16	0	0	1	1	1	0	0.001	0.001
20000	0	1000	0	0.15	-0.5	0.55	0.5	0.5	0.6	0	4.44089e-16	3.33067e-16	0	0	1	1	1	0	0.001	0.001
20000	0.001	1	0.001	0.15	-0.5	0.55	0.5	0.5	0.6	0	4.44089e-16	3.33067e-16	0.00166667	0.00166667	1	1	1	0.00166867	0.001	0.001
20000	0.001	1000	1	0.15	-0.5	0.55	0.5	0.5	0.6	0	4.44089e-16	3.33067e-16	0.00166667	0.00166667	1	1	1	0.0021584	0.001	0.001
20000	0	1	0	0.15	-0.5	0.6	0.5	0.5	0.6	0	4.44089e-16	3.33067e-16	0	0	1	1	1	0	0.001	0.001
20000	0	1000	0	0.15	-0.5	0.6	0.5	0.5	0.6	0	4.44089e-16	3.33067e-16	0	0	1	1	1	0	0.001	0.001
20000	0.001	1	0.001	0.15	-0.5	0.6	0.5	0.5	0.6	0	4.44089e-16	3.33067e-16	0.00166667	0.00166667	1	1	1	0.00166867	0.001	0.001
20000	0.001	1000	1	0.15	-0.5	0.6	0.5	0.5	0.6	0	4.44089e-16	3.33067e-16	0.00166667	0.00166667	1	1	1	0.00215839	0.001	0.001
20000	0	1	0	0.15	-0.5	0.65	0.5	0.5	0.6	0	4.44089e-16	3.33067e-16	0	0	1	1	1	0	0.001	0.001
20000	0	1000	0	0.15	-0.5	0.65	0.5	0.5	0.6	0	4.44089e-16	3.33067e-16	0	0	1	1	1	0	0.001	0.001
20000	0.001	1	0.001	0.15	-0.5	0.65	0.5	0.5	0.6	0	4.44089e-16	3.33067e-16	0.00166667	0.00166667	1	1	1	0.00166867	0.001	0.001
20000	0.001	1000	1	0.15	-0.5	0.65	0.5	0.5	0.6	0	4.44089e-16	3.33067e-16	0.00166667	0.00166667	1	1	1	0.00215837	0.001	0.001
20000	0	1	0	0.15	-0.5	0.7	0.5	0.5	0.6	0	4.44089e-16	3.33067e-16	0	0	1	1	1	0	0.001	0.001
20000	0	1000	0	0.15	-0.5	0.7	0.5	0.5	0.6	0	4.44089e-16	3.33067e-16	0	0	1	1	1	0	0.001	0.001
20000	0.001	1	0.001	0.15	-0.5	0.7	0.5	0.5	0.6	0	4.44089e-16	3.33067e-16	0.00166667	0.00166667	1	1	1	0.00166867	0.001	0.001
20000	0.001	1000	1	0.15	-0.5	0.7	0.5	0.5	0.6	0	4.44089e-16	3.33067e-16	0.00166667	0.00166667	1	1	1	0.00215835	0.001	0.001
20000	0	1	0	0.15	-0.5	0.75	0.5	0.5	0.6	0	4.44089e-16	3.33067e-16	0	0	1	1	1	0	0.001	0.001
20000	0	1000	0	0.15	-0.5	0.75	0.5	0.5	0.6	0	4.44089e-16	3.33067e-16	0	0	1	1	1	0	0.001	0.001
20000	0.001	1	0.001	0.15	-0.5	0.75	0.5	0.5	0.6	0	4.44089e-16	3.33067e-16	0.00166667	0.00166667	1	1	1	0.00166867	0.001	0.001
20000	0.001	1000	1	0.15	-0.5	0.75	0.5	0.5	0.6	0	4.44089e-16	3.33067e-16	0.00166667	0.00166667	1	1	1	0.00215833	0.001	0.001
20000	0	1	0	0.15	-0.5	0.8	0.5	0.5	0.6	0	4.44089e-16	3.33067e-16	0	0	1	1	1	0	0.001	0.001
20000	0	1000	0	0.15	-0.5	0.8	0.5	0.5	0.6	0	4.44089e-16	3.33067e-16	0	0	1	1	1	0	0.001	0.001
20000	0.001	1	0.001	0.15	-0.5	0.8	0.5	0.5	0.6	0	4.44089e-16	3.33067e-16	0.00166667	0.00166667	1	1	1	0.00166867	0.001	0.001
20000	0.001	1000	1	0.15	-0.5	0.8	0.5	0.5	0.6	0	4.44089e-16	3.33067e-16	0.00166667	0.00166667	1	1	1	0.00215832	0.001	0.001
20000	0	1	0	0.15	-0.5	0.85	0.5	0.5	0.6	0	4.44089e-16	3.33067e-16	0	0	1	1	1	0	0.001	0.001
20000	0	1000	0	0.15	-0.5	0.85	0.5	0.5	0.6	0	4.44089e-16	3.33067e-16	0	0	1	1	1	0	0.001	0.001
20000	0.001	1	0.001	0.15	-0.5	0.85	0.5	0.5	0.6	0	4.44089e-16	3.33067e-16	0.00166667	0.00166667	1	1	1	0.00166867	0.001	0.001
20000	0.001	1000	1	0.15	-0.5	0.85	0.5	0.5	0.6	0	4.44089e-16	3.33067e-16	0.00166667	0.00166667	1	1	1	0.0021583	0.001	0.001
20000	0	1	0	0.15	-0.5	0.9	0.5	0.5	0.6	0	4.44089e-16	3.33067e-16	0	0	1	1	1	0	0.001	0.001
20000	0	1000	0	0.15	-0.5	0.9	0.5	0.5	0.6	0	4.44089e-16	3.33067e-16	0	0	1	1	1	0	0.001	0.001
20000	0.001	1	0.001	0.15	-0.5	0.9	0.5	0.5	0.6	0	4.44089e-16	3.33067e-16	0.00166667	0.00166667	1	1	1	0.00166867	0.001	0.001
20000	0.001	1000	1	0.15	-0.5	0.9	0.5	0.5	0.6	0	4.44089e-16	3.33067e-16	0.00166667	0.00166667	1	1	1	0.00215828	0.001	0.001
20000	0	1	0	0.15	-0.5	0.1	0	0	0.7	0	1	1	0	0	1	1	1	0	1	1
20000	0	1000	0	0.15	-0.5	0.1	0	0	0.7	0	1	1	0	0	1	1	1	0	1	1
20000	0.001	1	0.001	0.15	-0.5	0.1	0	0	0.7	0	0.540622	0.582446	0.225261	0.00142857	0	0	0	1	1	1
20000	0.001	1000	1	0.15	-0.5	0.1	0	0	0.7	0	0.19701	0.203447	0.45333	0.00142857	1	1	1	1	1	1
20000	0	1	0	0.15	-0.5	0.15	0	0	0.7	0	0.769231	0.8125	0	0	1	1	1	0	1	1
20000	0	1000	0	0.15	-0.5	0.15	0	0	0.7	0	0.769231	0.8125	0	0	1	1	1	0	1	1
20000	0.001	1	0.001	0.15	-0.5	0.15	0	0	0.7	0	0.354649	0.403884	0.0138779	0.00142857	0	0	0	1	1	1
20000	0.001	1000	1	0.15	-0.5	0.15	0	0	0.7	0	0.192155	0.201541	0.428636	0.00142857	1	1	1	1	1	1
20000	0	1	0	0.15	-0.5	0.2	0	0	0.7	0	0.576923	0.639344	0	0	1	1	1	0	1	1
20000	0	1000	0	0.15	-0.5	0.2	0	0	0.7	0	0.576923	0.639344	0	0	1	1	1	0	1	1
20000	0.001	1	0.001	0.15	-0.5	0.2	0	0	0.7	0	0.348422	0.383222	0.283703	0.00142857	1	1	1	1	1	1
20000	0.001	1000	1	0.15	-0.5	0.2	0	0	0.7	0	0.18686	0.198952	0.40338	0.00142857	1	1	1	1	1	1
20000	0	1	0	0.15	-0.5	0.25	0	0	0.7	0	0.461539	0.527027	0	0	1	1	1	0	1	1
20000	0	1000	0	0.15	-0.5	0.25	0	0	0.7	0	0.461539	0.527027	0	0	1	1	1	0	1	1
20000	0.001	1	0.001	0.15	-0.5	0.25	0	0	0.7	0	0.347736	0.392216	0.1978	0.00142857	1	1	1	1	1	1
20000	0.001	1000	1	0.15	-0.5	0.25	0	0	0.7	0	0.18115	0.195661	0.37792	0.00142857	1	1	1	1	1	1
20000	0	1	0	0.15	-0.5	0.3	0	0	0.7	0	0.384615	0.448276	0	0	1	1	1	0	1	1
20000	0	1000	0	0.15	-0.5	0.3	0	0	0.7	0	0.384615	0.448276	0	0	1	1	1	0	1	1
20000	0.001	1	0.001	0.15	-0.5	0.3	0	0	0.7	0	0.34518	0.399338	0.0929964	0.00142857	1	1	1	1	1	1
20000	0.001	1000	1	0.15	-0.5	0.3	0	0	0.7	0	0.175077	0.191688	0.352667	0.00142857	1	1	1	1	1	1
20000	0	1	0	0.15	-0.5	0.35	0	0	0.7	0	0.32967	0.39	0	0	1	1	1	0	1	1
20000	0	1000	0	0.15	-0.5	0.35	0	0	0.7	0	0.32967	0.39	0	0	1	1	1	0	1	1
20000	0.001	1	0.001	0.15	-0.5	0.35	0	0	0.7	0	0.323874	0.382507	0.0172785	0.00142857	1	1	1	1	1	1
20000	0.001	1000	1	0.15	-0.5	0.35	0	0	0.7	0	0.168722	0.18709	0.328051	0.00142857	1	1	1	1	1	1
20000	0	1	0	0.15	-0.5	0.4	0	0	0.7	0	0.288461	0.345133	0	0	1	1	1	0	1	1
20000	0	1000	0	0.15	-0.5	0.4	0	0	0.7	0	0.288461	0.345133	0	0	1	1	1	0	1	1
20000	0.001	1	0.001	0.15	-0.5	0.4	0	0	0.7	0	0.286374	0.342345	0.00718334	0.00142857	1	1	1	0.00718334	1	1
20000	0.001	1000	1	0.15	-0.5	0.4	0	0	0.7	0	0.162186	0.181967	0.304471	0.00142857	1	1	1	1	1	1
20000	0	1	0	0.15	-0.5	0.45	0	0	0.7	0	0.25641	0.309524	0	0	1	1	1	0	1	1
20000	0	1000	0	0.15	-0.5	0.45	0	0	0.7	0	0.25641	0.309524	0	0	1	1	1	0	1	1
20000	0.001	1	0.001	0.15	-0.5	0.45	0	0	0.7	0	0.255156	0.307805	0.00486827	0.00142857	1	1	1	0.00486827	1	1
20000	0.001	1000	1	0.15	-0.5	0.45	0	0	0.7	0	0.155579	0.176441	0.282249	0.00142857	1	1	1	1	1	1
20000	0	1	0	0.15	-0.5	0.5	0	0	0.7	0	0.230769	0.280575	0	0	1	1	1	0	1	1
20000	0	1000	0	0.15	-0.5	0.5	0	0	0.7	0	0.230769	0.280575	0	0	1	1	1	0	1	1
20000	0.001	1	0.001	0.15	-0.5	0.5	0	0	0.7	0	0.229872	0.27932	0.00387518	0.00142857	1	1	1	0.00387518	1	1
20000	0.001	1000	1	0.15	-0.5	0.5	0	0	0.7	0	0.149011	0.170651	0.261603	0.00142857	1	1	1	1	1	1
20000	0	1	0	0.15	-0.5	0.55	0	0	0.7	0	0.20979	0.256579	0	0	1	1	1	0	1	1
20000	0	1000	0	0.15	-0.5	0.55	0	0	0.7	0	0.20979	0.256579	0	0	1	1	1	0	1	1
20000	0.001	1	0.001	0.15	-0.5	0.55	0	0	0.7	0	0.20909	0.255583	0.00332579	0.00142857	1	1	1	0.00332579	1	1
20000	0.001	1000	1	0.15	-0.5	0.55	0	0	0.7	0	0.142576	0.164728	0.242646	0.00142857	1	1	1	1	1	1
20000	0	1	0	0.15	-0.5	0.6	0	0	0.7	0	0.192308	0.236364	0	0	1	1	1	0	1	1
20000	0	1000	0	0.15	-0.5	0.6	0	0	0.7	0	0.192308	0.236364	0	0	1	1	1	0	1	1
20000	0.001	1	0.001	0.15	-0.5	0.6	0	0	0.7	0	0.191733	0.235535	0.00297751	0.00142857	1	1	1	0.00297751	1	1
20000	0.001	1000	1	0.15	-0.5	0.6	0	0	0.7	0	0.136351	0.15879	0.225391	0.00142857	1	1	1	1	1	1
20000	0	1	0	0.15	-0.5	0.65	0	0	0.7	0	0.177515	0.219101	0	0	1	1	1	0	1	1
20000	0	1000	0	0.15	-0.5	0.65	0	0	0.7	0	0.177515	0.219101	0	0	1	1	1	0	1	1
20000	0.001	1	0.001	0.15	-0.5	0.65	0	0	0.7	0	0.177028	0.21839	0.00273712	0.00142857	1	1	1	0.00273712	1	1
20000	0.001	1000	1	0.15	-0.5	0.65	0	0	0.7	0	0.130389	0.152931	0.209784	0.00142857	1	1	1	1	1	1
20000	0	1	0	0.15	-0.5	0.7	0	0	0.7	0	0.164835	0.204188	0	0	1	1	1	0	1	1
20000	0	1000	0	0.15	-0.5	0.7	0	0	0.7	0	0.164835	0.204188	0	0	1	1	1	0	1	1
20000	0.001	1	0.001	0.15	-0.5	0.7	0	0	0.7	0	0.164412	0.203564	0.00256125	0.00142857	1	1	1	0.00256125	1	1
20000	0.001	1000	1	0.15	-0.5	0.7	0	0	0.7	0	0.124723	0.147224	0.195718	0.00142857	1	1	1	1	1	1
20000	0	1	0	0.15	-0.5	0.75	0	0	0.7	0	0.153846	0.191176	0	0	1	1	1	0	1	1
20000	0	1000	0	0.15	-0.5	0.75	0	0	0.7	0	0.153846	0.191176	0	0	1	1	1	0	1	1
20000	0.001	1	0.001	0.15	-0.5	0.75	0	0	0.7	0	0.153472	0.190619	0.00242703	0.00142857	1	1	1	0.00242703	1	1
20000	0.001	1000	1	0.15	-0.5	0.75	0	0	0.7	0	0.119371	0.141717	0.183065	0.00142857	1	1	1	1	1	1
20000	0	1	0	0.15	-0.5	0.8	0	0	0.7	0	0.144231	0.179724	0	0	1	1	1	0	1	1
20000	0	1000	0	0.15	-0.5	0.8	0	0	0.7	0	0.144231	0.179724	0	0	1	1	1	0	1	1
20000	0.001	1	0.001	0.15	-0.5	0.8	0	0	0.7	0	0.143895	0.17922	0.00232123	0.00142857	1	1	1	0.00232123	1	1
20000	0.001	1000	1	0.15	-0.5	0.8	0	0	0.7	0	0.114336	0.136442	0.171686	0.00142857	1	1	1	1	1	1
20000	0	1	0	0.15	-0.5	0.85	0	0	0.7	0	0.135747	0.169565	0	0	1	1	1	0	1	1
20000	0	1000	0	0.15	-0.5	0.85	0	0	0.7	0	0.135747	0.169565	0	0	1	1	1	0	1	1
20000	0.001	1	0.001	0.15	-0.5	0.85	0	0	0.7	0	0.135442	0.169106	0.00223569	0.00142857	1	1	1	0.00223569	1	1
20000	0.001	1000	1	0.15	-0.5	0.85	0	0	0.7	0	0.109612	0.131416	0.161444	0.00142857	1	1	1	1	1	1
20000	0	1	0	0.15	-0.5	0.9	0	0	0.7	0	0.128205	0.160494	0	0	1	1	1	0	1	1
20000	0	1000	0	0.15	-0.5	0.9	0	0	0.7	0	0.128205	0.160494	0	0	1	1	1	0	1	1
20000	0.001	1	0.001	0.15	-0.5	0.9	0	0	0.7	0	0.127927	0.160071	0.0021651	0.00142857	1	1	1	0.0021651	1	1
20000	0.001	1000	1	0.15	-0.5	0.9	0	0	0.7	0	0.105187	0.126644	0.15221	0.00142857	1	1	1	1	1	1
20000	0	1	0	0.15	-0.5	0.1	0.1	0	0.7	0	0.726496	0.756561	0	0	1	1	1	0	1	1
20000	0	1000	0	0.15	-0.5	0.1	0.1	0	0.7	0	0.726496	0.756561	0	0	1	1	1	0	1	1
20000	0.001	1	0.001	0.15	-0.5	0.1	0.1	0	0.7	0	0.374873	0.403956	0.0423741	0.00142857	0	0	0	1	1	1
20000	0.001	1000	1	0.15	-0.5	0.1	0.1	0	0.7	0	0.168152	0.172992	0.303382	0.00142857	1	1	1	1	1	1
20000	0	1	0	0.15	-0.5	0.15	0.1	0	0.7	0	0.48433	0.523559	0	0	1	1	1	0	1	1
20000	0	1000	0	0.15	-0.5	0.15	0.1	0	0.7	0	0.48433	0.523559	0	0	1	1	1	0	1	1
20000	0.001	1	0.001	0.15	-0.5	0.15	0.1	0	0.7	0	0.335314	0.359341	0.148465	0.00142857	1	1	1	1	1	1
20000	0.001	1000	1	0.15	-0.5	0.15	0.1	0	0.7	0	0.159867	0.166579	0.275164	0.00142857	1	1	1	1	1	1
20000	0	1	0	0.15	-0.5	0.2	0.1	0	0.7	0	0.363248	0.400282	0	0	1	1	1	0	1	1
20000	0	1000	0	0.15	-0.5	0.2	0.1	0	0.7	0	0.363248	0.400282	0	0	1	1	1	0	1	1
20000	0.001	1	0.001	0.15	-0.5	0.2	0.1	0	0.7	0	0.329648	0.361611	0.0498056	0.00142857	1	1	1	1	1	1
20000	0.001	1000	1	0.15	-0.5	0.2	0.1	0	0.7	0	0.151264	0.159453	0.248513	0.00142857	1	1	1	1	1	1
20000	0	1	0	0.15	-0.5	0.25	0.1	0	0.7	0	0.290598	0.323994	0	0	1	1	1	0	1	1
20000	0	1000	0	0.15	-0.5	0.25	0.1	0	0.7	0	0.290598	0.323994	0	0	1	1	1	0	1	1
20000	0.001	1	0.001	0.15	-0.5	0.25	0.1	0	0.7	0	0.286292	0.318869	0.00832664	0.00142857	1	1	1	0.00832664	1	1
20000	0.001	1000	1	0.15	-0.5	0.25	0.1	0	0.7	0	0.14258	0.151863	0.223986	0.00142857	1	1	1	1	1	1
20000	0	1	0	0.15	-0.5	0.3	0.1	0	0.7	0	0.242165	0.27213	0	0	1	1	1	0	1	1
20000	0	1000	0	0.15	-0.5	0.3	0.1	0	0.7	0	0.242165	0.27213	0	0	1	1	1	0	1	1
20000	0.001	1	0.001	0.15	-0.5	0.3	0.1	0	0.7	0	0.240236	0.26978	0.00449462	0.00142857	1	1	1	0.00449462	1	1
20000	0.001	1000	1	0.15	-0.5	0.3	0.1	0	0.7	0	0.134045	0.14408	0.201916	0.00142857	1	1	1	1	1	1
20000	0	1	0	0.15	-0.5	0.35	0.1	0	0.7	0	0.20757	0.234579	0	0	1	1	1	0	1	1
20000	0	1000	0	0.15	-0.5	0.35	0.1	0	0.7	0	0.20757	0.234579	0	0	1	1	1	0	1	1
20000	0.001	1	0.001	0.15	-0.5	0.35	0.1	0	0.7	0	0.206326	0.233039	0.00338455	0.00142857	1	1	1	0.00338455	1	1
20000	0.001	1000	1	0.15	-0.5	0.35	0.1	0	0.7	0	0.125853	0.136353	0.182398	0.00142857	1	1	1	1	1	1
20000	0	1	0	0.15	-0.5	0.4	0.1	0	0.7	0	0.181624	0.206135	0	0	1	1	1	0	1	1
20000	0	1000	0	0.15	-0.5	0.4	0.1	0	0.7	0	0.181624	0.206135	0	0	1	1	1	0	1	1
20000	0.001	1	0.001	0.15	-0.5	0.4	0.1	0	0.7	0	0.180704	0.204982	0.00286289	0.00142857	1	1	1	0.00286289	1	1
20000	0.001	1000	1	0.15	-0.5	0.4	0.1	0	0.7	0	0.118133	0.128874	0.165339	0.00142857	1	1	1	1	1	1
20000	0	1	0	0.15	-0.5	0.45	0.1	0	0.7	0	0.161443	0.183843	0	0	1	1	1	0	1	1
20000	0	1000	0	0.15	-0.5	0.45	0.1	0	0.7	0	0.161443	0.183843	0	0	1	1	1	0	1	1
20000	0.001	1	0.001	0.15	-0.5	0.45	0.1	0	0.7	0	0.160712	0.182918	0.0025605	0.00142857	1	1	1	0.0025605	1	1
20000	0.001	1000	1	0.15	-0.5	0.45	0.1	0	0.7	0	0.11096	0.121771	0.150525	0.00142857	1	1	1	1	1	1
20000	0	1	0	0.15	-0.5	0.5	0.1	0	0.7	0	0.145299	0.165902	0	0	1	1	1	0	1	1
20000	0	1000	0	0.15	-0.5	0.5	0.1	0	0.7	0	0.145299	0.165902	0	0	1	1	1	0	1	1
20000	0.001	1	0.001	0.15	-0.5	0.5	0.1	0	0.7	0	0.144692	0.165127	0.00236328	0.00142857	1	1	1	0.00236328	1	1
20000	0.001	1000	1	0.15	-0.5	0.5	0.1	0	0.7	0	0.104356	0.115116	0.137691	0.00142857	1	1	1	1	1	1
20000	0	1	0	0.15	-0.5	0.55	0.1	0	0.7	0	0.13209	0.151151	0	0	1	1	1	0	1	1
20000	0	1000	0	0.15	-0.5	0.55	0.1	0	0.7	0	0.13209	0.151151	0	0	1	1	1	0	1	1
20000	0.001	1	0.001	0.15	-0.5	0.55	0.1	0	0.7	0	0.13157	0.150484	0.00222453	0.00142857	1	1	1	0.00222453	1	1
20000	0.001	1000	1	0.15	-0.5	0.55	0.1	0	0.7	0	0.0983127	0.108935	0.126565	0.00142857	1	1	1	1	1	1
20000	0	1	0	0.15	-0.5	0.6	0.1	0	0.7	0	0.121083	0.138809	0	0	1	1	1	0	1	1
20000	0	1000	0	0.15	-0.5	0.6	0.1	0	0.7	0	0.121083	0.138809	0	0	1	1	1	0	1	1
20000	0.001	1	0.001	0.15	-0.5	0.6	0.1	0	0.7	0	0.120628	0.138223	0.00212163	0.00142857	1	1	1	0.00212163	1	1
20000	0.001	1000	1	0.15	-0.5	0.6	0.1	0	0.7	0	0.0927993	0.103228	0.116893	0.00142857	1	1	1	1	1	1
20000	0	1	0	0.15	-0.5	0.65	0.1	0	0.7	0	0.111769	0.128331	0	0	1	1	1	0	1	1
20000	0	1000	0	0.15	-0.5	0.65	0.1	0	0.7	0	0.111769	0.128331	0	0	1	1	1	0	1	1
20000	0.001	1	0.001	0.15	-0.5	0.65	0.1	0	0.7	0	0.111365	0.127808	0.00204227	0.00142857	1	1	1	0.00204227	1	1
20000	0.001	1000	1	0.15	-0.5	0.65	0.1	0	0.7	0	0.0877757	0.097974	0.108452	0.00142857	1	1	1	1	1	1
20000	0	1	0	0.15	-0.5	0.7	0.1	0	0.7	0	0.103785	0.119323	0	0	1	1	1	0	1	1
20000	0	1000	0	0.15	-0.5	0.7	0.1	0	0.7	0	0.103785	0.119323	0	0	1	1	1	0	1	1
20000	0.001	1	0.001	0.15	-0.5	0.7	0.1	0	0.7	0	0.103422	0.118851	0.00197922	0.00142857	1	1	1	0.00197922	1	1
20000	0.001	1000	1	0.15	-0.5	0.7	0.1	0	0.7	0	0.0831978	0.0931443	0.101048	0.00142857	1	1	1	1	1	1
20000	0	1	0	0.15	-0.5	0.75	0.1	0	0.7	0	0.0968661	0.111497	0	0	1	1	1	0	1	1
20000	0	1000	0	0.15	-0.5	0.75	0.1	0	0.7	0	0.0968661	0.111497	0	0	1	1	1	0	1	1
20000	0.001	1	0.001	0.15	-0.5	0.75	0.1	0	0.7	0	0.0965359	0.111066	0.0019279	0.00142857	1	1	1	0.0019279	1	1
20000	0.001	1000	1	0.15	-0.5	0.75	0.1	0	0.7	0	0.0790216	0.0887051	0.0945231	0.00142857	1	1	1	1	1	1
20000	0	1	0	0.15	-0.5	0.8	0.1	0	0.7	0	0.090812	0.104635	0	0	1	1	1	0	1	1
20000	0	1000	0	0.15	-0.5	0.8	0.1	0	0.7	0	0.090812	0.104635	0	0	1	1	1	0	1	1
20000	0.001	1	0.001	0.15	-0.5	0.8	0.1	0	0.7	0	0.0905093	0.104238	0.00188534	0.00142857	1	1	1	0.00188534	1	1
20000	0.001	1000	1	0.15	-0.5	0.8	0.1	0	0.7	0	0.0752056	0.0846223	0.0887418	0.00142857	1	1	1	1	1	1
20000	0	1	0	0.15	-0.5	0.85	0.1	0	0.7	0	0.0854701	0.0985678	0	0	1	1	1	0	1	1
20000	0	1000	0	0.15	-0.5	0.85	0.1	0	0.7	0	0.0854701	0.0985678	0	0	1	1	1	0	1	1
20000	0.001	1	0.001	0.15	-0.5	0.85	0.1	0	0.7	0	0.0851906	0.0982009	0.00184946	0.00142857	1	1	1	0.00184946	1	1
20000	0.001	1000	1	0.15	-0.5	0.85	0.1	0	0.7	0	0.0717116	0.0808626	0.0835935	0.00142857	1	1	1	1	1	1
20000	0	1	0	0.15	-0.5	0.9	0.1	0	0.7	0	0.0807217	0.093166	0	0	1	1	1	0	1	1
20000	0	1000	0	0.15	-0.5	0.9	0.1	0	0.7	0	0.0807217	0.093166	0	0	1	1	1	0	1	1
20000	0.001	1	0.001	0.15	-0.5	0.9	0.1	0	0.7	0	0.0804622	0.0928244	0.0018188	0.00142857	1	1	1	0.0018188	1	1
20000	0.001	1000	1	0.15	-0.5	0.9	0.1	0	0.7	0	0.0685052	0.0773949	0.0789864	0.00142857	1	1	1	1	1	1
20000	0	1	0	0.15	-0.5	0.1	0.2	0	0.7	0	0.192308	0.198473	0	0	1	1	1	0	1	1
20000	0	1000	0	0.15	-0.5	0.1	0.2	0	0.7	0	0.192308	0.198473	0	0	1	1	1	0	1	1
20000	0.001	1	0.001	0.15	-0.5	0.1	0.2	0	0.7	0	0.187854	0.193766	0.00307841	0.00142857	1	1	1	0.00307841	1	1
20000	0.001	1000	1	0.15	-0.5	0.1	0.2	0	0.7	0	0.072749	0.0737439	0.0765486	0.00142857	1	1	1	1	1	1
20000	0	1	0	0.15	-0.5	0.15	0.2	0	0.7	0	0.128205	0.132653	0	0	1	1	1	0	1	1
20000	0	1000	0	0.15	-0.5	0.15	0.2	0	0.7	0	0.128205	0.132653	0	0	1	1	1	0	1	1
20000	0.001	1	0.001	0.15	-0.5	0.15	0.2	0	0.7	0	0.126089	0.1304	0.0021957	0.00142857	1	1	1	0.0021957	1	1
20000	0.001	1000	1	0.15	-0.5	0.15	0.2	0	0.7	0	0.0627322	0.0638586	0.0637509	0.00142857	1	1	1	1	1	1
20000	0	1	0	0.15	-0.5	0.2	0.2	0	0.7	0	0.0961538	0.0996169	0	0	1	1	1	0	1	1
20000	0	1000	0	0.15	-0.5	0.2	0.2	0	0.7	0	0.0961538	0.0996169	0	0	1	1	1	0	1	1
20000	0.001	1	0.001	0.15	-0.5	0.2	0.2	0	0.7	0	0.0947612	0.0981283	0.00192736	0.00142857	1	1	1	0.00192736	1	1
20000	0.001	1000	1	0.15	-0.5	0.2	0.2	0	0.7	0	0.0547789	0.0559374	0.0542602	0.00142857	1	1	1	1	1	1
20000	0	1	0	0.15	-0.5	0.25	0.2	0	0.7	0	0.0769231	0.0797546	0	0	1	1	1	0	1	1
20000	0	1000	0	0.15	-0.5	0.25	0.2	0	0.7	0	0.0769231	0.0797546	0	0	1	1	1	0	1	1
20000	0.001	1	0.001	0.15	-0.5	0.25	0.2	0	0.7	0	0.0758839	0.0786413	0.00179798	0.00142857	1	1	1	0.00179798	1	1
20000	0.001	1000	1	0.15	-0.5	0.25	0.2	0	0.7	0	0.0484265	0.0495686	0.0470691	0.00142857	1	1	1	1	1	1
20000	0	1	0	0.15	-0.5	0.3	0.2	0	0.7	0	0.0641026	0.0664962	0	0	1	1	1	0	1	1
20000	0	1000	0	0.15	-0.5	0.3	0.2	0	0.7	0	0.0641026	0.0664962	0	0	1	1	1	0	1	1
20000	0.001	1	0.001	0.15	-0.5	0.3	0.2	0	0.7	0	0.0632733	0.0656064	0.00172187	0.00142857	1	1	1	0.00172187	1	1
20000	0.001	1000	1	0.15	-0.5	0.3	0.2	0	0.7	0	0.0432914	0.0443947	0.0414911	0.00142857	1	1	1	1	1	1
20000	0	1	0	0.15	-0.5	0.35	0.2	0	0.7	0	0.0549451	0.0570175	0	0	1	1	1	0	1	1
20000	0	1000	0	0.15	-0.5	0.35	0.2	0	0.7	0	0.0549451	0.0570175	0	0	1	1	1	0	1	1
20000	0.001	1	0.001	0.15	-0.5	0.35	0.2	0	0.7	0	0.054255	0.0562763	0.00167175	0.00142857	1	1	1	0.00167175	1	1
20000	0.001	1000	1	0.15	-0.5	0.35	0.2	0	0.7	0	0.0390821	0.0401372	0.0370672	0.00142857	1	1	1	1	1	1
20000	0	1	0	0.15	-0.5	0.4	0.2	0	0.7	0	0.0480769	0.049904	0	0	1	1	1	0	1	1
20000	0	1000	0	0.15	-0.5	0.4	0.2	0	0.7	0	0.0480769	0.049904	0	0	1	1	1	0	1	1
20000	0.001	1	0.001	0.15	-0.5	0.4	0.2	0	0.7	0	0.047486	0.0492687	0.00163626	0.00142857	1	1	1	0.00163626	1	1
20000	0.001	1000	1	0.15	-0.5	0.4	0.2	0	0.7	0	0.0355837	0.0365882	0.0334876	0.00142857	1	1	1	1	1	1
20000	0	1	0	0.15	-0.5	0.45	0.2	0	0.7	0	0.042735	0.0443686	0	0	1	1	1	0	1	1
20000	0	1000	0	0.15	-0.5	0.45	0.2	0	0.7	0	0.042735	0.0443686	0	0	1	1	1	0	1	1
20000	0.001	1	0.001	0.15	-0.5	0.45	0.2	0	0.7	0	0.0422182	0.0438127	0.00160981	0.00142857	1	1	1	0.00160981	1	1
20000	0.001	1000	1	0.15	-0.5	0.45	0.2	0	0.7	0	0.0326383	0.0335929	0.0305398	0.00142857	1	1	1	1	1	1
20000	0	1	0	0.15	-0.5	0.5	0.2	0	0.7	0	0.0384615	0.0399386	0	0	1	1	1	0	1	1
20000	0	1000	0	0.15	-0.5	0.5	0.2	0	0.7	0	0.0384615	0.0399386	0	0	1	1	1	0	1	1
20000	0.001	1	0.001	0.15	-0.5	0.5	0.2	0	0.7	0	0.0380023	0.0394444	0.00158933	0.00142857	1	1	1	0.00158933	1	1
20000	0.001	1000	1	0.15	-0.5	0.5	0.2	0	0.7	0	0.0301291	0.031036	0.0280748	0.00142857	1	1	1	1	1	1
20000	0	1	0	0.15	-0.5	0.55	0.2	0	0.7	0	0.034965	0.0363129	0	0	1	1	1	0	1	1
20000	0	1000	0	0.15	-0.5	0.55	0.2	0	0.7	0	0.034965	0.0363129	0	0	1	1	1	0	1	1
20000	0.001	1	0.001	0.15	-0.5	0.55	0.2	0	0.7	0	0.0345519	0.035868	0.00157301	0.00142857	1	1	1	0.00157301	1	1
20000	0.001	1000	1	0.15	-0.5	0.55	0.2	0	0.7	0	0.0279688	0.028831	0.0259856	0.00142857	1	1	1	1	1	1
20000	0	1	0	0.15	-0.5	0.6	0.2	0	0.7	0	0.0320513	0.0332906	0	0	1	1	1	0	1	1
20000	0	1000	0	0.15	-0.5	0.6	0.2	0	0.7	0	0.0320513	0.0332906	0	0	1	1	1	0	1	1
20000	0.001	1	0.001	0.15	-0.5	0.6	0.2	0	0.7	0	0.0316758	0.0328862	0.0015597	0.00142857	1	1	1	0.0015597	1	1
20000	0.001	1000	1	0.15	-0.5	0.6	0.2	0	0.7	0	0.0260912	0.0269118	0.0241941	0.00142857	1	1	1	1	1	1
20000	0	1	0	0.15	-0.5	0.65	0.2	0	0.7	0	0.0295858	0.0307329	0	0	1	1	1	0	1	1
20000	0	1000	0	0.15	-0.5	0.65	0.2	0	0.7	0	0.0295858	0.0307329	0	0	1	1	1	0	1	1
20000	0.001	1	0.001	0.15	-0.5	0.65	0.2	0	0.7	0	0.0292416	0.0303621	0.00154863	0.00142857	1	1	1	0.00154863	1	1
20000	0.001	1000	1	0.15	-0.5	0.65	0.2	0	0.7	0	0.0244453	0.0252274	0.022642	0.00142857	1	1	1	1	1	1
20000	0	1	0	0.15	-0.5	0.7	0.2	0	0.7	0	0.0274725	0.0285401	0	0	1	1	1	0	1	1
20000	0	1000	0	0.15	-0.5	0.7	0.2	0	0.7	0	0.0274725	0.0285401	0	0	1	1	1	0	1	1
20000	0.001	1	0.001	0.15	-0.5	0.7	0.2	0	0.7	0	0.0271549	0.0281978	0.00153929	0.00142857	1	1	1	0.00153929	1	1
20000	0.001	1000	1	0.15	-0.5	0.7	0.2	0	0.7	0	0.0229915	0.023738	0.021285	0.00142857	1	1	1	1	1	1
20000	0	1	0	0.15	-0.5	0.75	0.2	0	0.7	0	0.025641	0.0266393	0	0	1	1	1	0	1	1
20000	0	1000	0	0.15	-0.5	0.75	0.2	0	0.7	0	0.025641	0.0266393	0	0	1	1	1	0	1	1
20000	0.001	1	0.001	0.15	-0.5	0.75	0.2	0	0.7	0	0.0253461	0.0263214	0.00153129	0.00142857	1	1	1	0.00153129	1	1
20000	0.001	1000	1	0.15	-0.5	0.75	0.2	0	0.7	0	0.0216986	0.0224122	0.020089	0.00142857	1	1	1	1	1	1
20000	0	1	0	0.15	-0.5	0.8	0.2	0	0.7	0	0.0240385	0.024976	0	0	1	1	1	0	1	1
20000	0	1000	0	0.15	-0.5	0.8	0.2	0	0.7	0	0.0240385	0.024976	0	0	1	1	1	0	1	1
20000	0.001	1	0.001	0.15	-0.5	0.8	0.2	0	0.7	0	0.0237632	0.0246792	0.00152438	0.00142857	1	1	1	0.00152438	1	1
20000	0.001	1000	1	0.15	-0.5	0.8	0.2	0	0.7	0	0.0205415	0.0212248	0.0190273	0.00142857	1	1	1	1	1	1
20000	0	1	0	0.15	-0.5	0.85	0.2	0	0.7	0	0.0226244	0.0235081	0	0	1	1	1	0	1	1
20000	0	1000	0	0.15	-0.5	0.85	0.2	0	0.7	0	0.0226244	0.0235081	0	0	1	1	1	0	1	1
20000	0.001	1	0.001	0.15	-0.5	0.85	0.2	0	0.7	0	0.0223664	0.0232299	0.00151833	0.00142857	1	1	1	0.00151833	1	1
20000	0.001	1000	1	0.15	-0.5	0.85	0.2	0	0.7	0	0.0195003	0.0201554	0.0180787	0.00142857	1	1	1	1	1	1
20000	0	1	0	0.15	-0.5	0.9	0.2	0	0.7	0	0.0213675	0.0222033	0	0	1	1	1	0	1	1
20000	0	1000	0	0.15	-0.5	0.9	0.2	0	0.7	0	0.0213675	0.0222033	0	0	1	1	1	0	1	1
20000	0.001	1	0.001	0.15	-0.5	0.9	0.2	0	0.7	0	0.0211247	0.0219414	0.001513	0.00142857	1	1	1	0.001513	1	1
20000	0.001	1000	1	0.15	-0.5	0.9	0.2	0	0.7	0	0.0185585	0.0191876	0.0172262	0.00142857	1	1	1	1	1	1
20000	0	1	0	0.15	-0.5	0.1	0.3	0	0.7	0	1.77636e-15	1.66534e-15	0	0	1	1	1	0	0.001	0.001
20000	0	1000	0	0.15	-0.5	0.1	0.3	0	0.7	0	1.77636e-15	1.66534e-15	0	0	1	1	1	0	0.001	0.001
20000	0.001	1	0.001	0.15	-0.5	0.1	0.3	0	0.7	0	1.77636e-15	1.66534e-15	0.00142857	0.00142857	1	1	1	0.00143214	0.001	0.001
20000	0.001	1000	1	0.15	-0.5	0.1	0.3	0	0.7	0	1.77636e-15	1.66534e-15	0.00142857	0.00142857	1	1	1	0.00209204	0.001	0.001
20000	0	1	0	0.15	-0.5	0.15	0.3	0	0.7	0	1.77636e-15	1.66534e-15	0	0	1	1	1	0	0.001	0.001
20000	0	1000	0	0.15	-0.5	0.15	0.3	0	0.7	0	1.77636e-15	1.66534e-15	0	0	1	1	1	0	0.001	0.001
20000	0.001	1	0.001	0.15	-0.5	0.15	0.3	0	0.7	0	1.77636e-15	1.66534e-15	0.00142857	0.00142857	1	1	1	0.00143214	0.001	0.001
20000	0.001	1000	1	0.15	-0.5	0.15	0.3	0	0.7	0	1.77636e-15	1.66534e-15	0.00142857	0.00142857	1	1	1	0.002092	0.001	0.001
20000	0	1	0	0.15	-0.5	0.2	0.3	0	0.7	0	1.77636e-15	1.66534e-15	0	0	1	1	1	0	0.001	0.001
20000	0	1000	0	0.15	-0.5	0.2	0.3	0	0.7	0	1.77636e-15	1.66534e-15	0	0	1	1	1	0	0.001	0.001
20000	0.001	1	0.001	0.15	-0.5	0.2	0.3	0	0.7	0	1.77636e-15	1.66534e-15	0.00142857	0.00142857	1	1	1	0.00143214	0.001	0.001
20000	0.001	1000	1	0.15	-0.5	0.2	0.3	0	0.7	0	1.77636e-15	1.66534e-15	0.00142857	0.00142857	1	1	1	0.00209195	0.001	0.001
20000	0	1	0	0.15	-0.5	0.25	0.3	0	0.7	0	1.77636e-15	1.66534e-15	0	0	1	1	1	0	0.001	0.001
20000	0	1000	0	0.15	-0.5	0.25	0.3	0	0.7	0	1.77636e-15	1.66534e-15	0	0	1	1	1	0	0.001	0.001
20000	0.001	1	0.001	0.15	-0.5	0.25	0.3	0	0.7	0	1.77636e-15	1.66534e-15	0.00142857	0.00142857	1	1	1	0.00143214	0.001	0.001
20000	0.001	1000	1	0.15	-0.5	0.25	0.3	0	0.7	0	1.77636e-15	1.66534e-15	0.00142857	0.00142857	1	1	1	0.00209191	0.001	0.001
20000	0	1	0	0.15	-0.5	0.3	0.3	0	0.7	0	1.77636e-15	1.66534e-15	0	0	1	1	1	0	0.001	0.001
20000	0	1000	0	0.15	-0.5	0.3	0.3	0	0.7	0	1.77636e-15	1.66534e-15	0	0	1	1	1	0	0.001	0.001
20000	0.001	1	0.001	0.15	-0.5	0.3	0.3	0	0.7	0	1.77636e-15	1.66534e-15	0.00142857	0.00142857	1	1	1	0.00143214	0.001	0.001
20000	0.001	1000	1	0.15	-0.5	0.3	0.3	0	0.7	0	1.77636e-15	1.66534e-15	0.00142857	0.00142857	1	1	1	0.00209187	0.001	0.001
20000	0	1	0	0.15	-0.5	0.35	0.3	0	0.7	0	1.77636e-15	1.66534e-15	0	0	1	1	1	0	0.001	0.001
20000	0	1000	0	0.15	-0.5	0.35	0.3	0	0.7	0	1.77636e-15	1.66534e-15	0	0	1	1	1	0	0.001	0.001
20000	0.001	1	0.001	0.15	-0.5	0.35	0.3	0	0.7	0	1.77636e-15	1.66534e-15	0.00142857	0.00142857	1	1	1	0.00143214	0.001	0.001
20000	0.001	1000	1	0.15	-0.5	0.35	0.3	0	0.7	0	1.77636e-15	1.66534e-15	0.00142857	0.00142857	1	1	1	0.00209183	0.001	0.001
20000	0	1	0	0.15	-0.5	0.4	0.3	0	0.7	0	1.77636e-15	1.66534e-15	0	0	1	1	1	0	0.001	0.001
20000	0	1000	0	0.15	-0.5	0.4	0.3	0	0.7	0	1.77636e-15	1.66534e-15	0	0	1	1	1	0	0.001	0.001
20000	0.001	1	0.001	0.15	-0.5	0.4	0.3	0	0.7	0	1.77636e-15	1.66534e-15	0.00142857	0.00142857	1	1	1	0.00143214	0.001	0.001
20000	0.001	1000	1	0.15	-0.5	0.4	0.3	0	0.7	0	1.77636e-15	1.66534e-15	0.00142857	0.00142857	1	1	1	0.00209179	0.001	0.001
20000	0	1	0	0.15	-0.5	0.45	0.3	0	0.7	0	1.77636e-15	1.66534e-15	0	0	1	1	1	0	0.001	0.001
20000	0	1000	0	0.15	-0.5	0.45	0.3	0	0.7	0	1.77636e-15	1.66534e-15	0	0	1	1	1	0	0.001	0.001
20000	0.001	1	0.001	0.15	-0.5	0.45	0.3	0	0.7	0	1.77636e-15	1.66534e-15	0.00142857	0.00142857	1	1	1	0.00143214	0.001	0.001
20000	0.001	1000	1	0.15	-0.5	0.45	0.3	0	0.7	0	1.77636e-15	1.66534e-15	0.00142857	0.00142857	1	1	1	0.00209174	0.001	0.001
20000	0	1	0	0.15	-0.5	0.5	0.3	0	0.7	0	1.77636e-15	1.66534e-15	0	0	1	1	1	0	0.001	0.001
20000	0	1000	0	0.15	-0.5	0.5	0.3	0	0.7	0	1.77636e-15	1.66534e-15	0	0	1	1	1	0	0.001	0.001
20000	0.001	1	0.001	0.15	-0.5	0.5	0.3	0	0.7	0	1.77636e-15	1.66534e-15	0.00142857	0.00142857	1	1	1	0.00143214	0.001	0.001
20000	0.001	1000	1	0.15	-0.5	0.5	0.3	0	0.7	0	1.77636e-15	1.66534e-15	0.00142857	0.00142857	1	1	1	0.0020917	0.001	0.001
20000	0	1	0	0.15	-0.5	0.55	0.3	0	0.7	0	1.77636e-15	1.66534e-15	0	0	1	1	1	0	0.001	0.001
20000	0	1000	0	0.15	-0.5	0.55	0.3	0	0.7	0	1.77636e-15	1.66534e-15	0	0	1	1	1	0	0.001	0.001
20000	0.001	1	0.001	0.15	-0.5	0.55	0.3	0	0.7	0	1.77636e-15	1.66534e-15	0.00142857	0.00142857	1	1	1	0.00143214	0.001	0.001
20000	0.001	1000	1	0.15	-0.5	0.55	0.3	0	0.7	0	1.77636e-15	1.66534e-15	0.00142857	0.00142857	1	1	1	0.00209166	0.001	0.001
20000	0	1	0	0.15	-0.5	0.6	0.3	0	0.7	0	1.77636e-15	1.66534e-15	0	0	1	1	1	0	0.001	0.001
20000	0	1000	0	0.15	-0.5	0.6	0.3	0	0.7	0	1.77636e-15	1.66534e-15	0	0	1	1	1	0	0.001	0.001
20000	0.001	1	0.001	0.15	-0.5	0.6	0.3	0	0.7	0	1.77636e-15	1.66534e-15	0.00142857	0.00142857	1	1	1	0.00143214	0.001	0.001
20000	0.001	1000	1	0.15	-0.5	0.6	0.3	0	0.7	0	1.77636e-15	1.66534e-15	0.00142857	0.00142857	1	1	1	0.00209162	0.001	0.001
20000	0	1	0	0.15	-0.5	0.65	0.3	0	0.7	0	1.77636e-15	1.66534e-15	0	0	1	1	1	0	0.001	0.001
20000	0	1000	0	0.15	-0.5	0.65	0.3	0	0.7	0	1.77636e-15	1.66534e-15	0	0	1	1	1	0	0.001	0.001
20000	0.001	1	0.001	0.15	-0.5	0.65	0.3	0	0.7	0	1.77636e-15	1.66534e-15	0.00142857	0.00142857	1	1	1	0.00143214	0.001	0.001
20000	0.001	1000	1	0.15	-0.5	0.65	0.3	0	0.7	0	1.77636e-15	1.66534e-15	0.00142857	0.00142857	1	1	1	0.00209158	0.001	0.001
20000	0	1	0	0.15	-0.5	0.7	0.3	0	0.7	0	1.77636e-15	1.66534e-15	0	0	1	1	1	0	0.001	0.001
20000	0	1000	0	0.15	-0.5	0.7	0.3	0	0.7	0	1.77636e-15	1.66534e-15	0	0	1	1	1	0	0.001	0.001
20000	0.001	1	0.001	0.15	-0.5	0.7	0.3	0	0.7	0	1.77636e-15	1.66534e-15	0.00142857	0.00142857	1	1	1	0.00143214	0.001	0.001
20000	0.001	1000	1	0.15	-0.5	0.7	0.3	0	0.7	0	1.77636e-15	1.66534e-15	0.00142857	0.00142857	1	1	1	0.00209153	0.001	0.001
20000	0	1	0	0.15	-0.5	0.75	0.3	0	0.7	0	1.77636e-15	1.66534e-15	0	0	1	1	1	0	0.001	0.001
20000	0	1000	0	0.15	-0.5	0.75	0.3	0	0.7	0	1.77636e-15	1.66534e-15	0	0	1	1	1	0	0.001	0.001
20000	0.001	1	0.001	0.15	-0.5	0.75	0.3	0	0.7	0	1.77636e-15	1.66534e-15	0.00142857	0.00142857	1	1	1	0.00143214	0.001	0.001
20000	0.001	1000	1	0.15	-0.5	0.75	0.3	0	0.7	0	1.77636e-15	1.66534e-15	0.00142857	0.00142857	1	1	1	0.00209149	0.001	0.001
20000	0	1	0	0.15	-0.5	0.8	0.3	0	0.7	0	1.77636e-15	1.66534e-15	0	0	1	1	1	0	0.001	0.001
20000	0	1000	0	0.15	-0.5	0.8	0.3	0	0.7	0	1.77636e-15	1.66534e-15	0	0	1	1	1	0	0.001	0.001
20000	0.001	1	0.001	0.15	-0.5	0.8	0.3	0	0.7	0	1.77636e-15	1.66534e-15	0.00142857	0.00142857	1	1	1	0.00143214	0.001	0.001
20000	0.001	1000	1	0.15	-0.5	0.8	0.3	0	0.7	0	1.77636e-15	1.66534e-15	0.00142857	0.00142857	1	1	1	0.00209145	0.001	0.001
20000	0	1	0	0.15	-0.5	0.85	0.3	0	0.7	0	1.77636e-15	1.66534e-15	0	0	1	1	1	0	0.001	0.001
20000	0	1000	0	0.15	-0.5	0.85	0.3	0	0.7	0	1.77636e-15	1.66534e-15	0	0	1	1	1	0	0.001	0.001
20000	0.001	1	0.001	0.15	-0.5	0.85	0.3	0	0.7	0	1.77636e-15	1.66534e-15	0.00142857	0.00142857	1	1	1	0.00143214	0.001	0.001
20000	0.001	1000	1	0.15	-0.5	0.85	0.3	0	0.7	0	1.77636e-15	1.66534e-15	0.00142857	0.00142857	1	1	1	0.00209141	0.001	0.001
20000	0	1	0	0.15	-0.5	0.9	0.3	0	0.7	0	1.77636e-15	1.66534e-15	0	0	1	1	1	0	0.001	0.001
20000	0	1000	0	0.15	-0.5	0.9	0.3	0	0.7	0	1.77636e-15	1.66534e-15	0	0	1	1	1	0	0.001	0.001
20000	0.001	1	0.001	0.15	-0.5	0.9	0.3	0	0.7	0	1.77636e-15	1.66534e-15	0.00142857	0.00142857	1	1	1	0.00143214	0.001	0.001
20000	0.001	1000	1	0.15	-0.5	0.9	0.3	0	0.7	0	1.77636e-15	1.66534e-15	0.00142857	0.00142857	1	1	1	0.00209136	0.001	0.001
20000	0	1	0	0.15	-0.5	0.1	0.4	0	0.7	0	6.66134e-16	5.55111e-16	0	0	1	1	1	0	0.001	0.001
20000	0	1000	0	0.15	-0.5	0.1	0.4	0	0.7	0	6.66134e-16	5.55111e-16	0	0	1	1	1	0	0.001	0.001
20000	0.001	1	0.001	0.15	-0.5	0.1	0.4	0	0.7	0	6.66134e-16	5.55111e-16	0.00142857	0.00142857	1	1	1	0.00143206	0.001	0.001
20000	0.001	1000	1	0.15	-0.5	0.1	0.4	0	0.7	0	6.66134e-16	5.55111e-16	0.00142857	0.00142857	1	1	1	0.00197845	0.001	0.001
20000	0	1	0	0.15	-0.5	0.15	0.4	0	0.7	0	6.66134e-16	5.55111e-16	0	0	1	1	1	0	0.001	0.001
20000	0	1000	0	0.15	-0.5	0.15	0.4	0	0.7	0	6.66134e-16	5.55111e-16	0	0	1	1	1	0	0.001	0.001
20000	0.001	1	0.001	0.15	-0.5	0.15	0.4	0	0.7	0	6.66134e-16	5.55111e-16	0.00142857	0.00142857	1	1	1	0.00143206	0.001	0.001
20000	0.001	1000	1	0.15	-0.5	0.15	0.4	0	0.7	0	6.66134e-16	5.55111e-16	0.00142857	0.00142857	1	1	1	0.00197843	0.001	0.001
20000	0	1	0	0.15	-0.5	0.2	0.4	0	0.7	0	6.66134e-16	5.55111e-16	0	0	1	1	1	0	0.001	0.001
20000	0	1000	0	0.15	-0.5	0.2	0.4	0	0.7	0	6.66134e-16	5.55111e-16	0	0	1	1	1	0	0.001	0.001
20000	0.001	1	0.001	0.15	-0.5	0.2	0.4	0	0.7	0	6.66134e-16	5.55111e-16	0.00142857	0.00142857	1	1	1	0.00143206	0.001	0.001
20000	0.001	1000	1	0.15	-0.5	0.2	0.4	0	0.7	0	6.66134e-16	5.55111e-16	0.00142857	0.00142857	1	1	1	0.0019784	0.001	0.001
20000	0	1	0	0.15	-0.5	0.25	0.4	0	0.7	0	6.66134e-16	5.55111e-16	0	0	1	1	1	0	0.001	0.001
20000	0	1000	0	0.15	-0.5	0.25	0.4	0	0.7	0	6.66134e-16	5.55111e-16	0	0	1	1	1	0	0.001	0.001
20000	0.001	1	0.001	0.15	-0.5	0.25	0.4	0	0.7	0	6.66134e-16	5.55111e-16	0.00142857	0.00142857	1	1	1	0.00143206	0.001	0.001
20000	0.001	1000	1	0.15	-0.5	0.25	0.4	0	0.7	0	6.66134e-16	5.55111e-16	0.00142857	0.00142857	1	1	1	0.00197838	0.001	0.001
20000	0	1	0	0.15	-0.5	0.3	0.4	0	0.7	0	6.66134e-16	5.55111e-16	0	0	1	1	1	0	0.001	0.001
20000	0	1000	0	0.15	-0.5	0.3	0.4	0	0.7	0	6.66134e-16	5.55111e-16	0	0	1	1	1	0	0.001	0.001
20000	0.001	1	0.001	0.15	-0.5	0.3	0.4	0	0.7	0	6.66134e-16	5.55111e-16	0.00142857	0.00142857	1	1	1	0.00143206	0.001	0.001
20000	0.001	1000	1	0.15	-0.5	0.3	0.4	0	0.7	0	6.66134e-16	5.55111e-16	0.00142857	0.00142857	1	1	1	0.00197836	0.001	0.001
20000	0	1	0	0.15	-0.5	0.35	0.4	0	0.7	0	6.66134e-16	5.55111e-16	0	0	1	1	1	0	0.001	0.001
20000	0	1000	0	0.15	-0.5	0.35	0.4	0	0.7	0	6.66134e-16	5.55111e-16	0	0	1	1	1	0	0.001	0.001
20000	0.001	1	0.001	0.15	-0.5	0.35	0.4	0	0.7	0	6.66134e-16	5.55111e-16	0.00142857	0.00142857	1	1	1	0.00143206	0.001	0.001
20000	0.001	1000	1	0.15	-0.5	0.35	0.4	0	0.7	0	6.66134e-16	5.55111e-16	0.00142857	0.00142857	1	1	1	0.00197834	0.001	0.001
20000	0	1	0	0.15	-0.5	0.4	0.4	0	0.7	0	6.66134e-16	5.55111e-16	0	0	1	1	1	0	0.001	0.001
20000	0	1000	0	0.15	-0.5	0.4	0.4	0	0.7	0	6.66134e-16	5.55111e-16	0	0	1	1	1	0	0.001	0.001
20000	0.001	1	0.001	0.15	-0.5	0.4	0.4	0	0.7	0	6.66134e-16	5.55111e-16	0.00142857	0.00142857	1	1	1	0.00143206	0.001	0.001
20000	0.001	1000	1	0.15	-0.5	0.4	0.4	0	0.7	0	6.66134e-16	5.55111e-16	0.00142857	0.00142857	1	1	1	0.00197832	0.001	0.001
20000	0	1	0	0.15	-0.5	0.45	0.4	0	0.7	0	6.66134e-16	5.55111e-16	0	0	1	1	1	0	0.001	0.001
20000	0	1000	0	0.15	-0.5	0.45	0.4	0	0.7	0	6.66134e-16	5.55111e-16	0	0	1	1	1	0	0.001	0.001
20000	0.001	1	0.001	0.15	-0.5	0.45	0.4	0	0.7	0	6.66134e-16	5.55111e-16	0.00142857	0.00142857	1	1	1	0.00143206	0.001	0.001
20000	0.001	1000	1	0.15	-0.5	0.45	0.4	0	0.7	0	6.66134e-16	5.55111e-16	0.00142857	0.00142857	1	1	1	0.0019783	0.001	0.001
20000	0	1	0	0.15	-0.5	0.5	0.4	0	0.7	0	6.66134e-16	5.55111e-16	0	0	1	1	1	0	0.001	0.001
20000	0	1000	0	0.15	-0.5	0.5	0.4	0	0.7	0	6.66134e-16	5.55111e-16	0	0	1	1	1	0	0.001	0.001
20000	0.001	1	0.001	0.15	-0.5	0.5	0.4	0	0.7	0	6.66134e-16	5.55111e-16	0.00142857	0.00142857	1	1	1	0.00143206	0.001	0.001
20000	0.001	1000	1	0.15	-0.5	0.5	0.4	0	0.7	0	6.66134e-16	5.55111e-16	0.00142857	0.00142857	1	1	1	0.00197828	0.001	0.001
20000	0	1	0	0.15	-0.5	0.55	0.4	0	0.7	0	6.66134e-16	5.55111e-16	0	0	1	1	1	0	0.001	0.001
20000	0	1000	0	0.15	-0.5	0.55	0.4	0	0.7	0	6.66134e-16	5.55111e-16	0	0	1	1	1	0	0.001	0.001
20000	0.001	1	0.001	0.15	-0.5	0.55	0.4	0	0.7	0	6.66134e-16	5.55111e-16	0.00142857	0.00142857	1	1	1	0.00143206	0.001	0.001
20000	0.001	1000	1	0.15	-0.5	0.55	0.4	0	0.7	0	6.66134e-16	5.55111e-16	0.00142857	0.00142857	1	1	1	0.00197826	0.001	0.001
20000	0	1	0	0.15	-0.5	0.6	0.4	0	0.7	0	6.66134e-16	5.55111e-16	0	0	1	1	1	0	0.001	0.001
20000	0	1000	0	0.15	-0.5	0.6	0.4	0	0.7	0	6.66134e-16	5.55111e-16	0	0	1	1	1	0	0.001	0.001
20000	0.001	1	0.001	0.15	-0.5	0.6	0.4	0	0.7	0	6.66134e-16	5.55111e-16	0.00142857	0.00142857	1	1	1	0.00143206	0.001	0.001
20000	0.001	1000	1	0.15	-0.5	0.6	0.4	0	0.7	0	6.66134e-16	5.55111e-16	0.00142857	0.00142857	1	1	1	0.00197824	0.001	0.001
20000	0	1	0	0.15	-0.5	0.65	0.4	0	0.7	0	6.66134e-16	5.55111e-16	0	0	1	1	1	0	0.001	0.001
20000	0	1000	0	0.15	-0.5	0.65	0.4	0	0.7	0	6.66134e-16	5.55111e-16	0	0	1	1	1	0	0.001	0.001
20000	0.001	1	0.001	0.15	-0.5	0.65	0.4	0	0.7	0	6.66134e-16	5.55111e-16	0.00142857	0.00142857	1	1	1	0.00143206	0.001	0.001
20000	0.001	1000	1	0.15	-0.5	0.65	0.4	0	0.7	0	6.66134e-16	5.55111e-16	0.00142857	0.00142857	1	1	1	0.00197822	0.001	0.001
20000	0	1	0	0.15	-0.5	0.7	0.4	0	0.7	0	6.66134e-16	5.55111e-16	0	0	1	1	1	0	0.001	0.001
20000	0	1000	0	0.15	-0.5	0.7	0.4	0	0.7	0	6.66134e-16	5.55111e-16	0	0	1	1	1	0	0.001	0.001
20000	0.001	1	0.001	0.15	-0.5	0.7	0.4	0	0.7	0	6.66134e-16	5.55111e-16	0.00142857	0.00142857	1	1	1	0.00143206	0.001	0.001
20000	0.001	1000	1	0.15	-0.5	0.7	0.4	0	0.7	0	6.66134e-16	5.55111e-16	0.00142857	0.00142857	1	1	1	0.00197819	0.001	0.001
20000	0	1	0	0.15	-0.5	0.75	0.4	0	0.7	0	6.66134e-16	5.55111e-16	0	0	1	1	1	0	0.001	0.001
20000	0	1000	0	0.15	-0.5	0.75	0.4	0	0.7	0	6.66134e-16	5.55111e-16	0	0	1	1	1	0	0.001	0.001
20000	0.001	1	0.001	0.15	-0.5	0.75	0.4	0	0.7	0	6.66134e-16	5.55111e-16	0.00142857	0.00142857	1	1	1	0.00143206	0.001	0.001
20000	0.001	1000	1	0.15	-0.5	0.75	0.4	0	0.7	0	6.66134e-16	5.55111e-16	0.00142857	0.00142857	1	1	1	0.00197817	0.001	0.001
20000	0	1	0	0.15	-0.5	0.8	0.4	0	0.7	0	6.66134e-16	5.55111e-16	0	0	1	1	1	0	0.001	0.001
20000	0	1000	0	0.15	-0.5	0.8	0.4	0	0.7	0	6.66134e-16	5.55111e-16	0	0	1	1	1	0	0.001	0.001
20000	0.001	1	0.001	0.15	-0.5	0.8	0.4	0	0.7	0	6.66134e-16	5.55111e-16	0.00142857	0.00142857	1	1	1	0.00143206	0.001	0.001
20000	0.001	1000	1	0.15	-0.5	0.8	0.4	0	0.7	0	6.66134e-16	5.55111e-16	0.00142857	0.00142857	1	1	1	0.00197815	0.001	0.001
20000	0	1	0	0.15	-0.5	0.85	0.4	0	0.7	0	6.66134e-16	5.55111e-16	0	0	1	1	1	0	0.001	0.001
20000	0	1000	0	0.15	-0.5	0.85	0.4	0	0.7	0	6.66134e-16	5.55111e-16	0	0	1	1	1	0	0.001	0.001
20000	0.001	1	0.001	0.15	-0.5	0.85	0.4	0	0.7	0	6.66134e-16	5.55111e-16	0.00142857	0.00142857	1	1	1	0.00143206	0.001	0.001
20000	0.001	1000	1	0.15	-0.5	0.85	0.4	0	0.7	0	6.66134e-16	5.55111e-16	0.00142857	0.00142857	1	1	1	0.00197813	0.001	0.001
20000	0	1	0	0.15	-0.5	0.9	0.4	0	0.7	0	6.66134e-16	5.55111e-16	0	0	1	1	1	0	0.001	0.001
20000	0	1000	0	0.15	-0.5	0.9	0.4	0	0.7	0	6.66134e-16	5.55111e-16	0	0	1	1	1	0	0.001	0.001
20000	0.001	1	0.001	0.15	-0.5	0.9	0.4	0	0.7	0	6.66134e-16	5.55111e-16	0.00142857	0.00142857	1	1	1	0.00143206	0.001	0.001
20000	0.001	1000	1	0.15	-0.5	0.9	0.4	0	0.7	0	6.66134e-16	5.55111e-16	0.00142857	0.00142857	1	1	1	0.00197811	0.001	0.001
20000	0	1	0	0.15	-0.5	0.1	0.5	0	0.7	0	4.44089e-16	3.33067e-16	0	0	1	1	1	0	0.001	0.001
20000	0	1000	0	0.15	-0.5	0.1	0.5	0	0.7	0	4.44089e-16	3.33067e-16	0	0	1	1	1	0	0.001	0.001
20000	0.001	1	0.001	0.15	-0.5	0.1	0.5	0	0.7	0	4.44089e-16	3.33067e-16	0.00142857	0.00142857	1	1	1	0.0014321	0.001	0.001
20000	0.001	1000	1	0.15	-0.5	0.1	0.5	0	0.7	0	4.44089e-16	3.33067e-16	0.00142857	0.00142857	1	1	1	0.00188746	0.001	0.001
20000	0	1	0	0.15	-0.5	0.15	0.5	0	0.7	0	4.44089e-16	3.33067e-16	0	0	1	1	1	0	0.001	0.001
20000	0	1000	0	0.15	-0.5	0.15	0.5	0	0.7	0	4.44089e-16	3.33067e-16	0	0	1	1	1	0	0.001	0.001
20000	0.001	1	0.001	0.15	-0.5	0.15	0.5	0	0.7	0	4.44089e-16	3.33067e-16	0.00142857	0.00142857	1	1	1	0.0014321	0.001	0.001
20000	0.001	1000	1	0.15	-0.5	0.15	0.5	0	0.7	0	4.44089e-16	3.33067e-16	0.00142857	0.00142857	1	1	1	0.00188745	0.001	0.001
20000	0	1	0	0.15	-0.5	0.2	0.5	0	0.7	0	4.44089e-16	3.33067e-16	0	0	1	1	1	0	0.001	0.001
20000	0	1000	0	0.15	-0.5	0.2	0.5	0	0.7	0	4.44089e-16	3.33067e-16	0	0	1	1	1	0	0.001	0.001
20000	0.001	1	0.001	0.15	-0.5	0.2	0.5	0	0.7	0	4.44089e-16	3.33067e-16	0.00142857	0.00142857	1	1	1	0.0014321	0.001	0.001
20000	0.001	1000	1	0.15	-0.5	0.2	0.5	0	0.7	0	4.44089e-16	3.33067e-16	0.00142857	0.00142857	1	1	1	0.00188743	0.001	0.001
20000	0	1	0	0.15	-0.5	0.25	0.5	0	0.7	0	4.44089e-16	3.33067e-16	0	0	1	1	1	0	0.001	0.001
20000	0	1000	0	0.15	-0.5	0.25	0.5	0	0.7	0	4.44089e-16	3.33067e-16	0	0	1	1	1	0	0.001	0.001
20000	0.001	1	0.001	0.15	-0.5	0.25	0.5	0	0.7	0	4.44089e-16	3.33067e-16	0.00142857	0.00142857	1	1	1	0.0014321	0.001	0.001
20000	0.001	1000	1	0.15	-0.5	0.25	0.5	0	0.7	0	4.44089e-16	3.33067e-16	0.00142857	0.00142857	1	1	1	0.00188741	0.001	0.001
20000	0	1	0	0.15	-0.5	0.3	0.5	0	0.7	0	4.44089e-16	3.33067e-16	0	0	1	1	1	0	0.001	0.001
20000	0	1000	0	0.15	-0.5	0.3	0.5	0	0.7	0	4.44089e-16	3.33067e-16	0	0	1	1	1	0	0.001	0.001
20000	0.001	1	0.001	0.15	-0.5	0.3	0.5	0	0.7	0	4.44089e-16	3.33067e-16	0.00142857	0.00142857	1	1	1	0.0014321	0.001	0.001
20000	0.001	1000	1	0.15	-0.5	0.3	0.5	0	0.7	0	4.44089e-16	3.33067e-16	0.00142857	0.00142857	1	1	1	0.00188739	0.001	0.001
20000	0	1	0	0.15	-0.5	0.35	0.5	0	0.7	0	4.44089e-16	3.33067e-16	0	0	1	1	1	0	0.001	0.001
20000	0	1000	0	0.15	-0.5	0.35	0.5	0	0.7	0	4.44089e-16	3.33067e-16	0	0	1	1	1	0	0.001	0.001
20000	0.001	1	0.001	0.15	-0.5	0.35	0.5	0	0.7	0	4.44089e-16	3.33067e-16	0.00142857	0.00142857	1	1	1	0.0014321	0.001	0.001
20000	0.001	1000	1	0.15	-0.5	0.35	0.5	0	0.7	0	4.44089e-16	3.33067e-16	0.00142857	0.00142857	1	1	1	0.00188737	0.001	0.001
20000	0	1	0	0.15	-0.5	0.4	0.5	0	0.7	0	4.44089e-16	3.33067e-16	0	0	1	1	1	0	0.001	0.001
20000	0	1000	0	0.15	-0.5	0.4	0.5	0	0.7	0	4.44089e-16	3.33067e-16	0	0	1	1	1	0	0.001	0.001
20000	0.001	1	0.001	0.15	-0.5	0.4	0.5	0	0.7	0	4.44089e-16	3.33067e-16	0.00142857	0.00142857	1	1	1	0.0014321	0.001	0.001
20000	0.001	1000	1	0.15	-0.5	0.4	0.5	0	0.7	0	4.44089e-16	3.33067e-16	0.00142857	0.00142857	1	1	1	0.00188736	0.001	0.001
20000	0	1	0	0.15	-0.5	0.45	0.5	0	0.7	0	4.44089e-16	3.33067e-16	0	0	1	1	1	0	0.001	0.001
20000	0	1000	0	0.15	-0.5	0.45	0.5	0	0.7	0	4.44089e-16	3.33067e-16	0	0	1	1	1	0	0.001	0.001
20000	0.001	1	0.001	0.15	-0.5	0.45	0.5	0	0.7	0	4.44089e-16	3.33067e-16	0.00142857	0.00142857	1	1	1	0.0014321	0.001	0.001
20000	0.001	1000	1	0.15	-0.5	0.45	0.5	0	0.7	0	4.44089e-16	3.33067e-16	0.00142857	0.00142857	1	1	1	0.00188734	0.001	0.001
20000	0	1	0	0.15	-0.5	0.5	0.5	0	0.7	0	4.44089e-16	3.33067e-16	0	0	1	1	1	0	0.001	0.001
20000	0	1000	0	0.15	-0.5	0.5	0.5	0	0.7	0	4.44089e-16	3.33067e-16	0	0	1	1	1	0	0.001	0.001
20000	0.001	1	0.001	0.15	-0.5	0.5	0.5	0	0.7	0	4.44089e-16	3.33067e-16	0.00142857	0.00142857	1	1	1	0.0014321	0.001	0.001
20000	0.001	1000	1	0.15	-0.5	0.5	0.5	0	0.7	0	4.44089e-16	3.33067e-16	0.00142857	0.00142857	1	1	1	0.00188732	0.001	0.001
20000	0	1	0	0.15	-0.5	0.55	0.5	0	0.7	0	4.44089e-16	3.33067e-16	0	0	1	1	1	0	0.001	0.001
20000	0	1000	0	0.15	-0.5	0.55	0.5	0	0.7	0	4.44089e-16	3.33067e-16	0	0	1	1	1	0	0.001	0.001
20000	0.001	1	0.001	0.15	-0.5	0.55	0.5	0	0.7	0	4.44089e-16	3.33067e-16	0.00142857	0.00142857	1	1	1	0.0014321	0.001	0.001
20000	0.001	1000	1	0.15	-0.5	0.55	0.5	0	0.7	0	4.44089e-16	3.33067e-16	0.00142857	0.00142857	1	1	1	0.0018873	0.001	0.001
20000	0	1	0	0.15	-0.5	0.6	0.5	0	0.7	0	4.44089e-16	3.33067e-16	0	0	1	1	1	0	0.001	0.001
20000	0	1000	0	0.15	-0.5	0.6	0.5	0	0.7	0	4.44089e-16	3.33067e-16	0	0	1	1	1	0	0.001	0.001
20000	0.001	1	0.001	0.15	-0.5	0.6	0.5	0	0.7	0	4.44089e-16	3.33067e-16	0.00142857	0.00142857	1	1	1	0.0014321	0.001	0.001
20000	0.001	1000	1	0.15	-0.5	0.6	0.5	0	0.7	0	4.44089e-16	3.33067e-16	0.00142857	0.00142857	1	1	1	0.00188729	0.001	0.001
20000	0	1	0	0.15	-0.5	0.65	0.5	0	0.7	0	4.44089e-16	3.33067e-16	0	0	1	1	1	0	0.001	0.001
20000	0	1000	0	0.15	-0.5	0.65	0.5	0	0.7	0	4.44089e-16	3.33067e-16	0	0	1	1	1	0	0.001	0.001
20000	0.001	1	0.001	0.15	-0.5	0.65	0.5	0	0.7	0	4.44089e-16	3.33067e-16	0.00142857	0.00142857	1	1	1	0.0014321	0.001	0.001
20000	0.001	1000	1	0.15	-0.5	0.65	0.5	0	0.7	0	4.44089e-16	3.33067e-16	0.00142857	0.00142857	1	1	1	0.00188727	0.001	0.001
20000	0	1	0	0.15	-0.5	0.7	0.5	0	0.7	0	4.44089e-16	3.33067e-16	0	0	1	1	1	0	0.001	0.001
20000	0	1000	0	0.15	-0.5	0.7	0.5	0	0.7	0	4.44089e-16	3.33067e-16	0	0	1	1	1	0	0.001	0.001
20000	0.001	1	0.001	0.15	-0.5	0.7	0.5	0	0.7	0	4.44089e-16	3.33067e-16	0.00142857	0.00142857	1	1	1	0.0014321	0.001	0.001
20000	0.001	1000	1	0.15	-0.5	0.7	0.5	0	0.7	0	4.44089e-16	3.33067e-16	0.00142857	0.00142857	1	1	1	0.00188725	0.001	0.001
20000	0	1	0	0.15	-0.5	0.75	0.5	0	0.7	0	4.44089e-16	3.33067e-16	0	0	1	1	1	0	0.001	0.001
20000	0	1000	0	0.15	-0.5	0.75	0.5	0	0.7	0	4.44089e-16	3.33067e-16	0	0	1	1	1	0	0.001	0.001
20000	0.001	1	0.001	0.15	-0.5	0.75	0.5	0	0.7	0	4.44089e-16	3.33067e-16	0.00142857	0.00142857	1	1	1	0.00143209	0.001	0.001
20000	0.001	1000	1	0.15	-0.5	0.75	0.5	0	0.7	0	4.44089e-16	3.33067e-16	0.00142857	0.00142857	1	1	1	0.00188723	0.001	0.001
20000	0	1	0	0.15	-0.5	0.8	0.5	0	0.7	0	4.44089e-16	3.33067e-16	0	0	1	1	1	0	0.001	0.001
20000	0	1000	0	0.15	-0.5	0.8	0.5	0	0.7	0	4.44089e-16	3.33067e-16	0	0	1	1	1	0	0.001	0.001
20000	0.001	1	0.001	0.15	-0.5	0.8	0.5	0	0.7	0	4.44089e-16	3.33067e-16	0.00142857	0.00142857	1	1	1	0.00143209	0.001	0.001
20000	0.001	1000	1	0.15	-0.5	0.8	0.5	0	0.7	0	4.44089e-16	3.33067e-16	0.00142857	0.00142857	1	1	1	0.00188722	0.001	0.001
20000	0	1	0	0.15	-0.5	0.85	0.5	0	0.7	0	4.44089e-16	3.33067e-16	0	0	1	1	1	0	0.001	0.001
20000	0	1000	0	0.15	-0.5	0.85	0.5	0	0.7	0	4.44089e-16	3.33067e-16	0	0	1	1	1	0	0.001	0.001
20000	0.001	1	0.001	0.15	-0.5	0.85	0.5	0	0.7	0	4.44089e-16	3.33067e-16	0.00142857	0.00142857	1	1	1	0.00143209	0.001	0.001
20000	0.001	1000	1	0.15	-0.5	0.85	0.5	0	0.7	0	4.44089e-16	3.33067e-16	0.00142857	0.00142857	1	1	1	0.0018872	0.001	0.001
20000	0	1	0	0.15	-0.5	0.9	0.5	0	0.7	0	4.44089e-16	3.33067e-16	0	0	1	1	1	0	0.001	0.001
20000	0	1000	0	0.15	-0.5	0.9	0.5	0	0.7	0	4.44089e-16	3.33067e-16	0	0	1	1	1	0	0.001	0.001
20000	0.001	1	0.001	0.15	-0.5	0.9	0.5	0	0.7	0	4.44089e-16	3.33067e-16	0.00142857	0.00142857	1	1	1	0.00143209	0.001	0.001
20000	0.001	1000	1	0.15	-0.5	0.9	0.5	0	0.7	0	4.44089e-16	3.33067e-16	0.00142857	0.00142857	1	1	1	0.00188718	0.001	0.001
20000	0	1	0	0.15	-0.5	0.1	0	0.2	0.7	0	1	1	0	0	1	1	1	0	1	1
20000	0	1000	0	0.15	-0.5	0.1	0	0.2	0.7	0	1	1	0	0	1	1	1	0	1	1
20000	0.001	1	0.001	0.15	-0.5	0.1	0	0.2	0.7	0	0.622429	0.661575	0.240509	0.00142857	0	0	0	1	1	1
20000	0.001	1000	1	0.15	-0.5	0.1	0	0.2	0.7	0	0.220587	0.228442	0.447155	0.00142857	1	1	1	1	1	1
20000	0	1	0	0.15	-0.5	0.15	0	0.2	0.7	0	0.769231	0.8125	0	0	1	1	1	0	1	1
20000	0	1000	0	0.15	-0.5	0.15	0	0.2	0.7	0	0.769231	0.8125	0	0	1	1	1	0	1	1
20000	0.001	1	0.001	0.15	-0.5	0.15	0	0.2	0.7	0	0.435704	0.4704	0.302448	0.00142857	1	1	1	1	1	1
20000	0.001	1000	1	0.15	-0.5	0.15	0	0.2	0.7	0	0.213558	0.224888	0.419406	0.00142857	1	1	1	1	1	1
20000	0	1	0	0.15	-0.5	0.2	0	0.2	0.7	0	0.576923	0.639344	0	0	1	1	1	0	1	1
20000	0	1000	0	0.15	-0.5	0.2	0	0.2	0.7	0	0.576923	0.639344	0	0	1	1	1	0	1	1
20000	0.001	1	0.001	0.15	-0.5	0.2	0	0.2	0.7	0	0.434751	0.482144	0.19771	0.00142857	1	1	1	1	1	1
20000	0.001	1000	1	0.15	-0.5	0.2	0	0.2	0.7	0	0.205972	0.220389	0.391351	0.00142857	1	1	1	1	1	1
20000	0	1	0	0.15	-0.5	0.25	0	0.2	0.7	0	0.461539	0.527027	0	0	1	1	1	0	1	1
20000	0	1000	0	0.15	-0.5	0.25	0	0.2	0.7	0	0.461539	0.527027	0	0	1	1	1	0	1	1
20000	0.001	1	0.001	0.15	-0.5	0.25	0	0.2	0.7	0	0.429187	0.489098	0.0655033	0.00142857	1	1	1	1	1	1
20000	0.001	1000	1	0.15	-0.5	0.25	0	0.2	0.7	0	0.197924	0.214989	0.36353	0.00142857	1	1	1	1	1	1
20000	0	1	0	0.15	-0.5	0.3	0	0.2	0.7	0	0.384615	0.448276	0	0	1	1	1	0	1	1
20000	0	1000	0	0.15	-0.5	0.3	0	0.2	0.7	0	0.384615	0.448276	0	0	1	1	1	0	1	1
20000	0.001	1	0.001	0.15	-0.5	0.3	0	0.2	0.7	0	0.380822	0.443578	0.00976733	0.00142857	1	1	1	0.00976733	1	1
20000	0.001	1000	1	0.15	-0.5	0.3	0	0.2	0.7	0	0.189552	0.208797	0.336503	0.00142857	1	1	1	1	1	1
20000	0	1	0	0.15	-0.5	0.35	0	0.2	0.7	0	0.32967	0.39	0	0	1	1	1	0	1	1
20000	0	1000	0	0.15	-0.5	0.35	0	0.2	0.7	0	0.32967	0.39	0	0	1	1	1	0	1	1
20000	0.001	1	0.001	0.15	-0.5	0.35	0	0.2	0.7	0	0.327966	0.387796	0.00514456	0.00142857	1	1	1	0.00514456	1	1
20000	0.001	1000	1	0.15	-0.5	0.35	0	0.2	0.7	0	0.18102	0.20198	0.310776	0.00142857	1	1	1	1	1	1
20000	0	1	0	0.15	-0.5	0.4	0	0.2	0.7	0	0.288461	0.345133	0	0	1	1	1	0	1	1
20000	0	1000	0	0.15	-0.5	0.4	0	0.2	0.7	0	0.288461	0.345133	0	0	1	1	1	0	1	1
20000	0.001	1	0.001	0.15	-0.5	0.4	0	0.2	0.7	0	0.28736	0.343661	0.00380392	0.00142857	1	1	1	0.00380392	1	1
20000	0.001	1000	1	0.15	-0.5	0.4	0	0.2	0.7	0	0.172499	0.194736	0.286736	0.00142857	1	1	1	1	1	1
20000	0	1	0	0.15	-0.5	0.45	0	0.2	0.7	0	0.25641	0.309524	0	0	1	1	1	0	1	1
20000	0	1000	0	0.15	-0.5	0.45	0	0.2	0.7	0	0.25641	0.309524	0	0	1	1	1	0	1	1
20000	0.001	1	0.001	0.15	-0.5	0.45	0	0.2	0.7	0	0.255594	0.308405	0.00317239	0.00142857	1	1	1	0.00317239	1	1
20000	0.001	1000	1	0.15	-0.5	0.45	0	0.2	0.7	0	0.164144	0.187268	0.264619	0.00142857	1	1	1	1	1	1
20000	0	1	0	0.15	-0.5	0.5	0	0.2	0.7	0	0.230769	0.280575	0	0	1	1	1	0	1	1
20000	0	1000	0	0.15	-0.5	0.5	0	0.2	0.7	0	0.230769	0.280575	0	0	1	1	1	0	1	1
20000	0.001	1	0.001	0.15	-0.5	0.5	0	0.2	0.7	0	0.23012	0.279667	0.00280573	0.00142857	1	1	1	0.00280573	1	1
20000	0.001	1000	1	0.15	-0.5	0.5	0	0.2	0.7	0	0.156079	0.179757	0.244517	0.00142857	1	1	1	1	1	1
20000	0	1	0	0.15	-0.5	0.55	0	0.2	0.7	0	0.20979	0.256579	0	0	1	1	1	0	1	1
20000	0	1000	0	0.15	-0.5	0.55	0	0.2	0.7	0	0.20979	0.256579	0	0	1	1	1	0	1	1
20000	0.001	1	0.001	0.15	-0.5	0.55	0	0.2	0.7	0	0.20925	0.255811	0.00256634	0.00142857	1	1	1	0.00256634	1	1
20000	0.001	1000	1	0.15	-0.5	0.55	0	0.2	0.7	0	0.148393	0.172352	0.226401	0.00142857	1	1	1	1	1	1
20000	0	1	0	0.15	-0.5	0.6	0	0.2	0.7	0	0.192308	0.236364	0	0	1	1	1	0	1	1
20000	0	1000	0	0.15	-0.5	0.6	0	0.2	0.7	0	0.192308	0.236364	0	0	1	1	1	0	1	1
20000	0.001	1	0.001	0.15	-0.5	0.6	0	0.2	0.7	0	0.191846	0.235697	0.00239779	0.00142857	1	1	1	0.00239779	1	1
20000	0.001	1000	1	0.15	-0.5	0.6	0	0.2	0.7	0	0.141138	0.165162	0.210163	0.00142857	1	1	1	1	1	1
20000	0	1	0	0.15	-0.5	0.65	0	0.2	0.7	0	0.177515	0.219101	0	0	1	1	1	0	1	1
20000	0	1000	0	0.15	-0.5	0.65	0	0.2	0.7	0	0.177515	0.219101	0	0	1	1	1	0	1	1
20000	0.001	1	0.001	0.15	-0.5	0.65	0	0.2	0.7	0	0.17711	0.21851	0.00227272	0.00142857	1	1	1	0.00227272	1	1
20000	0.001	1000	1	0.15	-0.5	0.65	0	0.2	0.7	0	0.134337	0.158262	0.195648	0.00142857	1	1	1	1	1	1
20000	0	1	0	0.15	-0.5	0.7	0	0.2	0.7	0	0.164835	0.204188	0	0	1	1	1	0	1	1
20000	0	1000	0	0.15	-0.5	0.7	0	0.2	0.7	0	0.164835	0.204188	0	0	1	1	1	0	1	1
20000	0.001	1	0.001	0.15	-0.5	0.7	0	0.2	0.7	0	0.164476	0.203658	0.00217622	0.00142857	1	1	1	0.00217622	1	1
20000	0.001	1000	1	0.15	-0.5	0.7	0	0.2	0.7	0	0.127992	0.151695	0.182682	0.00142857	1	1	1	1	1	1
20000	0	1	0	0.15	-0.5	0.75	0	0.2	0.7	0	0.153846	0.191176	0	0	1	1	1	0	1	1
20000	0	1000	0	0.15	-0.5	0.75	0	0.2	0.7	0	0.153846	0.191176	0	0	1	1	1	0	1	1
20000	0.001	1	0.001	0.15	-0.5	0.75	0	0.2	0.7	0	0.153523	0.190695	0.00209951	0.00142857	1	1	1	0.00209951	1	1
20000	0.001	1000	1	0.15	-0.5	0.75	0	0.2	0.7	0	0.122091	0.145482	0.171091	0.00142857	1	1	1	1	1	1
20000	0	1	0	0.15	-0.5	0.8	0	0.2	0.7	0	0.144231	0.179724	0	0	1	1	1	0	1	1
20000	0	1000	0	0.15	-0.5	0.8	0	0.2	0.7	0	0.144231	0.179724	0	0	1	1	1	0	1	1
20000	0.001	1	0.001	0.15	-0.5	0.8	0	0.2	0.7	0	0.143936	0.179282	0.00203708	0.00142857	1	1	1	0.00203708	1	1
20000	0.001	1000	1	0.15	-0.5	0.8	0	0.2	0.7	0	0.116613	0.139626	0.160711	0.00142857	1	1	1	1	1	1
20000	0	1	0	0.15	-0.5	0.85	0	0.2	0.7	0	0.135747	0.169565	0	0	1	1	1	0	1	1
20000	0	1000	0	0.15	-0.5	0.85	0	0.2	0.7	0	0.135747	0.169565	0	0	1	1	1	0	1	1
20000	0.001	1	0.001	0.15	-0.5	0.85	0	0.2	0.7	0	0.135477	0.169157	0.00198527	0.00142857	1	1	1	0.00198527	1	1
20000	0.001	1000	1	0.15	-0.5	0.85	0	0.2	0.7	0	0.111529	0.134123	0.151392	0.00142857	1	1	1	1	1	1
20000	0	1	0	0.15	-0.5	0.9	0	0.2	0.7	0	0.128205	0.160494	0	0	1	1	1	0	1	1
20000	0	1000	0	0.15	-0.5	0.9	0	0.2	0.7	0	0.128205	0.160494	0	0	1	1	1	0	1	1
20000	0.001	1	0.001	0.15	-0.5	0.9	0	0.2	0.7	0	0.127956	0.160115	0.00194159	0.00142857	1	1	1	0.00194159	1	1
20000	0.001	1000	1	0.15	-0.5	0.9	0	0.2	0.7	0	0.106813	0.128958	0.143001	0.00142857	1	1	1	1	1	1
20000	0	1	0	0.15	-0.5	0.1	0.1	0.2	0.7	0	0.726496	0.756561	0	0	1	1	1	0	1	1
20000	0	1000	0	0.15	-0.5	0.1	0.1	0.2	0.7	0	0.726496	0.756561	0	0	1	1	1	0	1	1
20000	0.001	1	0.001	0.15	-0.5	0.1	0.1	0.2	0.7	0	0.41656	0.437842	0.194685	0.00142857	1	1	1	1	1	1
20000	0.001	1000	1	0.15	-0.5	0.1	0.1	0.2	0.7	0	0.184025	0.189723	0.297322	0.00142857	1	1	1	1	1	1
20000	0	1	0	0.15	-0.5	0.15	0.1	0.2	0.7	0	0.48433	0.523559	0	0	1	1	1	0	1	1
20000	0	1000	0	0.15	-0.5	0.15	0.1	0.2	0.7	0	0.48433	0.523559	0	0	1	1	1	0	1	1
20000	0.001	1	0.001	0.15	-0.5	0.15	0.1	0.2	0.7	0	0.412608	0.44496	0.0774188	0.00142857	1	1	1	1	1	1
20000	0.001	1000	1	0.15	-0.5	0.15	0.1	0.2	0.7	0	0.172958	0.180713	0.267026	0.00142857	1	1	1	1	1	1
20000	0	1	0	0.15	-0.5	0.2	0.1	0.2	0.7	0	0.363248	0.400282	0	0	1	1	1	0	1	1
20000	0	1000	0	0.15	-0.5	0.2	0.1	0.2	0.7	0	0.363248	0.400282	0	0	1	1	1	0	1	1
20000	0.001	1	0.001	0.15	-0.5	0.2	0.1	0.2	0.7	0	0.357776	0.393987	0.00846348	0.00142857	1	1	1	0.00846348	1	1
20000	0.001	1000	1	0.15	-0.5	0.2	0.1	0.2	0.7	0	0.161799	0.171079	0.239116	0.00142857	1	1	1	1	1	1
20000	0	1	0	0.15	-0.5	0.25	0.1	0.2	0.7	0	0.290598	0.323994	0	0	1	1	1	0	1	1
20000	0	1000	0	0.15	-0.5	0.25	0.1	0.2	0.7	0	0.290598	0.323994	0	0	1	1	1	0	1	1
20000	0.001	1	0.001	0.15	-0.5	0.25	0.1	0.2	0.7	0	0.28849	0.321485	0.00409337	0.00142857	1	1	1	0.00409337	1	1
20000	0.001	1000	1	0.15	-0.5	0.25	0.1	0.2	0.7	0	0.150897	0.161226	0.214094	0.00142857	1	1	1	1	1	1
20000	0	1	0	0.15	-0.5	0.3	0.1	0.2	0.7	0	0.242165	0.27213	0	0	1	1	1	0	1	1
20000	0	1000	0	0.15	-0.5	0.3	0.1	0.2	0.7	0	0.242165	0.27213	0	0	1	1	1	0	1	1
20000	0.001	1	0.001	0.15	-0.5	0.3	0.1	0.2	0.7	0	0.240854	0.270533	0.00305898	0.00142857	1	1	1	0.00305898	1	1
20000	0.001	1000	1	0.15	-0.5	0.3	0.1	0.2	0.7	0	0.140535	0.151516	0.192124	0.00142857	1	1	1	1	1	1
20000	0	1	0	0.15	-0.5	0.35	0.1	0.2	0.7	0	0.20757	0.234579	0	0	1	1	1	0	1	1
20000	0	1000	0	0.15	-0.5	0.35	0.1	0.2	0.7	0	0.20757	0.234579	0	0	1	1	1	0	1	1
20000	0.001	1	0.001	0.15	-0.5	0.35	0.1	0.2	0.7	0	0.206615	0.233396	0.0026019	0.00142857	1	1	1	0.0026019	1	1
20000	0.001	1000	1	0.15	-0.5	0.35	0.1	0.2	0.7	0	0.130892	0.142217	0.173097	0.00142857	1	1	1	1	1	1
20000	0	1	0	0.15	-0.5	0.4	0.1	0.2	0.7	0	0.181624	0.206135	0	0	1	1	1	0	1	1
20000	0	1000	0	0.15	-0.5	0.4	0.1	0.2	0.7	0	0.181624	0.206135	0	0	1	1	1	0	1	1
20000	0.001	1	0.001	0.15	-0.5	0.4	0.1	0.2	0.7	0	0.180871	0.205191	0.00234474	0.00142857	1	1	1	0.00234474	1	1
20000	0.001	1000	1	0.15	-0.5	0.4	0.1	0.2	0.7	0	0.12205	0.133493	0.156738	0.00142857	1	1	1	1	1	1
20000	0	1	0	0.15	-0.5	0.45	0.1	0.2	0.7	0	0.161443	0.183843	0	0	1	1	1	0	1	1
20000	0	1000	0	0.15	-0.5	0.45	0.1	0.2	0.7	0	0.161443	0.183843	0	0	1	1	1	0	1	1
20000	0.001	1	0.001	0.15	-0.5	0.45	0.1	0.2	0.7	0	0.160821	0.183055	0.00217996	0.00142857	1	1	1	0.00217996	1	1
20000	0.001	1000	1	0.15	-0.5	0.45	0.1	0.2	0.7	0	0.11402	0.125424	0.142702	0.00142857	1	1	1	1	1	1
20000	0	1	0	0.15	-0.5	0.5	0.1	0.2	0.7	0	0.145299	0.165902	0	0	1	1	1	0	1	1
20000	0	1000	0	0.15	-0.5	0.5	0.1	0.2	0.7	0	0.145299	0.165902	0	0	1	1	1	0	1	1
20000	0.001	1	0.001	0.15	-0.5	0.5	0.1	0.2	0.7	0	0.144768	0.165225	0.00206539	0.00142857	1	1	1	0.00206539	1	1
20000	0.001	1000	1	0.15	-0.5	0.5	0.1	0.2	0.7	0	0.106767	0.118023	0.130643	0.00142857	1	1	1	1	1	1
20000	0	1	0	0.15	-0.5	0.55	0.1	0.2	0.7	0	0.13209	0.151151	0	0	1	1	1	0	1	1
20000	0	1000	0	0.15	-0.5	0.55	0.1	0.2	0.7	0	0.13209	0.151151	0	0	1	1	1	0	1	1
20000	0.001	1	0.001	0.15	-0.5	0.55	0.1	0.2	0.7	0	0.131627	0.150557	0.00198112	0.00142857	1	1	1	0.00198112	1	1
20000	0.001	1000	1	0.15	-0.5	0.55	0.1	0.2	0.7	0	0.10023	0.111268	0.120245	0.00142857	1	1	1	1	1	1
20000	0	1	0	0.15	-0.5	0.6	0.1	0.2	0.7	0	0.121083	0.138809	0	0	1	1	1	0	1	1
20000	0	1000	0	0.15	-0.5	0.6	0.1	0.2	0.7	0	0.121083	0.138809	0	0	1	1	1	0	1	1
20000	0.001	1	0.001	0.15	-0.5	0.6	0.1	0.2	0.7	0	0.120672	0.13828	0.00191654	0.00142857	1	1	1	0.00191654	1	1
20000	0.001	1000	1	0.15	-0.5	0.6	0.1	0.2	0.7	0	0.0943397	0.105117	0.111235	0.00142857	1	1	1	1	1	1
20000	0	1	0	0.15	-0.5	0.65	0.1	0.2	0.7	0	0.111769	0.128331	0	0	1	1	1	0	1	1
20000	0	1000	0	0.15	-0.5	0.65	0.1	0.2	0.7	0	0.111769	0.128331	0	0	1	1	1	0	1	1
20000	0.001	1	0.001	0.15	-0.5	0.65	0.1	0.2	0.7	0	0.1114	0.127853	0.00186547	0.00142857	1	1	1	0.00186547	1	1
20000	0.001	1000	1	0.15	-0.5	0.65	0.1	0.2	0.7	0	0.0890264	0.0995187	0.103383	0.00142857	1	1	1	1	1	1
20000	0	1	0	0.15	-0.5	0.7	0.1	0.2	0.7	0	0.103785	0.119323	0	0	1	1	1	0	1	1
20000	0	1000	0	0.15	-0.5	0.7	0.1	0.2	0.7	0	0.103785	0.119323	0	0	1	1	1	0	1	1
20000	0.001	1	0.001	0.15	-0.5	0.7	0.1	0.2	0.7	0	0.10345	0.118888	0.00182408	0.00142857	1	1	1	0.00182408	1	1
20000	0.001	1000	1	0.15	-0.5	0.7	0.1	0.2	0.7	0	0.0842235	0.0944191	0.0964994	0.00142857	1	1	1	1	1	1
20000	0	1	0	0.15	-0.5	0.75	0.1	0.2	0.7	0	0.0968661	0.111497	0	0	1	1	1	0	1	1
20000	0	1000	0	0.15	-0.5	0.75	0.1	0.2	0.7	0	0.0968661	0.111497	0	0	1	1	1	0	1	1
20000	0.001	1	0.001	0.15	-0.5	0.75	0.1	0.2	0.7	0	0.0965596	0.111097	0.00178985	0.00142857	1	1	1	0.00178985	1	1
20000	0.001	1000	1	0.15	-0.5	0.75	0.1	0.2	0.7	0	0.0798711	0.0897668	0.0904299	0.00142857	1	1	1	1	1	1
20000	0	1	0	0.15	-0.5	0.8	0.1	0.2	0.7	0	0.090812	0.104635	0	0	1	1	1	0	1	1
20000	0	1000	0	0.15	-0.5	0.8	0.1	0.2	0.7	0	0.090812	0.104635	0	0	1	1	1	0	1	1
20000	0.001	1	0.001	0.15	-0.5	0.8	0.1	0.2	0.7	0	0.0905293	0.104264	0.00176107	0.00142857	1	1	1	0.00176107	1	1
20000	0.001	1000	1	0.15	-0.5	0.8	0.1	0.2	0.7	0	0.0759157	0.0855141	0.0850474	0.00142857	1	1	1	1	1	1
20000	0	1	0	0.15	-0.5	0.85	0.1	0.2	0.7	0	0.0854701	0.0985678	0	0	1	1	1	0	1	1
20000	0	1000	0	0.15	-0.5	0.85	0.1	0.2	0.7	0	0.0854701	0.0985678	0	0	1	1	1	0	1	1
20000	0.001	1	0.001	0.15	-0.5	0.85	0.1	0.2	0.7	0	0.0852077	0.0982233	0.00173654	0.00142857	1	1	1	0.00173654	1	1
20000	0.001	1000	1	0.15	-0.5	0.85	0.1	0.2	0.7	0	0.0723102	0.0816178	0.0802482	0.00142857	1	1	1	1	1	1
20000	0	1	0	0.15	-0.5	0.9	0.1	0.2	0.7	0	0.0807217	0.093166	0	0	1	1	1	0	1	1
20000	0	1000	0	0.15	-0.5	0.9	0.1	0.2	0.7	0	0.0807217	0.093166	0	0	1	1	1	0	1	1
20000	0.001	1	0.001	0.15	-0.5	0.9	0.1	0.2	0.7	0	0.080477	0.0928438	0.00171538	0.00142857	1	1	1	0.00171538	1	1
20000	0.001	1000	1	0.15	-0.5	0.9	0.1	0.2	0.7	0	0.0690139	0.0780393	0.075947	0.00142857	1	1	1	1	1	1
20000	0	1	0	0.15	-0.5	0.1	0.2	0.2	0.7	0	0.192308	0.198473	0	0	1	1	1	0	1	1
20000	0	1000	0	0.15	-0.5	0.1	0.2	0.2	0.7	0	0.192308	0.198473	0	0	1	1	1	0	1	1
20000	0.001	1	0.001	0.15	-0.5	0.1	0.2	0.2	0.7	0	0.18874	0.194702	0.00246763	0.00142857	1	1	1	0.00246763	1	1
20000	0.001	1000	1	0.15	-0.5	0.1	0.2	0.2	0.7	0	0.0749128	0.0759657	0.0752675	0.00142857	1	1	1	1	1	1
20000	0	1	0	0.15	-0.5	0.15	0.2	0.2	0.7	0	0.128205	0.132653	0	0	1	1	1	0	1	1
20000	0	1000	0	0.15	-0.5	0.15	0.2	0.2	0.7	0	0.128205	0.132653	0	0	1	1	1	0	1	1
20000	0.001	1	0.001	0.15	-0.5	0.15	0.2	0.2	0.7	0	0.12631	0.130635	0.00196665	0.00142857	1	1	1	0.00196665	1	1
20000	0.001	1000	1	0.15	-0.5	0.15	0.2	0.2	0.7	0	0.0640574	0.0652306	0.0625413	0.00142857	1	1	1	1	1	1
20000	0	1	0	0.15	-0.5	0.2	0.2	0.2	0.7	0	0.0961538	0.0996169	0	0	1	1	1	0	1	1
20000	0	1000	0	0.15	-0.5	0.2	0.2	0.2	0.7	0	0.0961538	0.0996169	0	0	1	1	1	0	1	1
20000	0.001	1	0.001	0.15	-0.5	0.2	0.2	0.2	0.7	0	0.0948597	0.0982335	0.00179133	0.00142857	1	1	1	0.00179133	1	1
20000	0.001	1000	1	0.15	-0.5	0.2	0.2	0.2	0.7	0	0.0556267	0.0568206	0.0532075	0.00142857	1	1	1	1	1	1
20000	0	1	0	0.15	-0.5	0.25	0.2	0.2	0.7	0	0.0769231	0.0797546	0	0	1	1	1	0	1	1
20000	0	1000	0	0.15	-0.5	0.25	0.2	0.2	0.7	0	0.0769231	0.0797546	0	0	1	1	1	0	1	1
20000	0.001	1	0.001	0.15	-0.5	0.25	0.2	0.2	0.7	0	0.0759394	0.0787007	0.00170214	0.00142857	1	1	1	0.00170214	1	1
20000	0.001	1000	1	0.15	-0.5	0.25	0.2	0.2	0.7	0	0.0489931	0.0501616	0.0461765	0.00142857	1	1	1	1	1	1
20000	0	1	0	0.15	-0.5	0.3	0.2	0.2	0.7	0	0.0641026	0.0664962	0	0	1	1	1	0	1	1
20000	0	1000	0	0.15	-0.5	0.3	0.2	0.2	0.7	0	0.0641026	0.0664962	0	0	1	1	1	0	1	1
20000	0.001	1	0.001	0.15	-0.5	0.3	0.2	0.2	0.7	0	0.0633089	0.0656445	0.00164814	0.00142857	1	1	1	0.00164814	1	1
20000	0.001	1000	1	0.15	-0.5	0.3	0.2	0.2	0.7	0	0.0436852	0.0448084	0.040738	0.00142857	1	1	1	1	1	1
20000	0	1	0	0.15	-0.5	0.35	0.2	0.2	0.7	0	0.0549451	0.0570175	0	0	1	1	1	0	1	1
20000	0	1000	0	0.15	-0.5	0.35	0.2	0.2	0.7	0	0.0549451	0.0570175	0	0	1	1	1	0	1	1
20000	0.001	1	0.001	0.15	-0.5	0.35	0.2	0.2	0.7	0	0.0542797	0.0563029	0.00161194	0.00142857	1	1	1	0.00161194	1	1
20000	0.001	1000	1	0.15	-0.5	0.35	0.2	0.2	0.7	0	0.0393654	0.0404358	0.0364293	0.00142857	1	1	1	1	1	1
20000	0	1	0	0.15	-0.5	0.4	0.2	0.2	0.7	0	0.0480769	0.049904	0	0	1	1	1	0	1	1
20000	0	1000	0	0.15	-0.5	0.4	0.2	0.2	0.7	0	0.0480769	0.049904	0	0	1	1	1	0	1	1
20000	0.001	1	0.001	0.15	-0.5	0.4	0.2	0.2	0.7	0	0.0475041	0.0492883	0.00158599	0.00142857	1	1	1	0.00158599	1	1
20000	0.001	1000	1	0.15	-0.5	0.4	0.2	0.2	0.7	0	0.0357936	0.03681	0.0329434	0.00142857	1	1	1	1	1	1
20000	0	1	0	0.15	-0.5	0.45	0.2	0.2	0.7	0	0.042735	0.0443686	0	0	1	1	1	0	1	1
20000	0	1000	0	0.15	-0.5	0.45	0.2	0.2	0.7	0	0.042735	0.0443686	0	0	1	1	1	0	1	1
20000	0.001	1	0.001	0.15	-0.5	0.45	0.2	0.2	0.7	0	0.0422322	0.0438277	0.00156647	0.00142857	1	1	1	0.00156647	1	1
20000	0.001	1000	1	0.15	-0.5	0.45	0.2	0.2	0.7	0	0.0327979	0.0337618	0.0300716	0.00142857	1	1	1	1	1	1
20000	0	1	0	0.15	-0.5	0.5	0.2	0.2	0.7	0	0.0384615	0.0399386	0	0	1	1	1	0	1	1
20000	0	1000	0	0.15	-0.5	0.5	0.2	0.2	0.7	0	0.0384615	0.0399386	0	0	1	1	1	0	1	1
20000	0.001	1	0.001	0.15	-0.5	0.5	0.2	0.2	0.7	0	0.0380134	0.0394562	0.00155126	0.00142857	1	1	1	0.00155126	1	1
20000	0.001	1000	1	0.15	-0.5	0.5	0.2	0.2	0.7	0	0.0302531	0.0311675	0.0276685	0.00142857	1	1	1	1	1	1
20000	0	1	0	0.15	-0.5	0.55	0.2	0.2	0.7	0	0.034965	0.0363129	0	0	1	1	1	0	1	1
20000	0	1000	0	0.15	-0.5	0.55	0.2	0.2	0.7	0	0.034965	0.0363129	0	0	1	1	1	0	1	1
20000	0.001	1	0.001	0.15	-0.5	0.55	0.2	0.2	0.7	0	0.0345608	0.0358776	0.00153907	0.00142857	1	1	1	0.00153907	1	1
20000	0.001	1000	1	0.15	-0.5	0.55	0.2	0.2	0.7	0	0.028067	0.0289353	0.0256302	0.00142857	1	1	1	1	1	1
20000	0	1	0	0.15	-0.5	0.6	0.2	0.2	0.7	0	0.0320513	0.0332906	0	0	1	1	1	0	1	1
20000	0	1000	0	0.15	-0.5	0.6	0.2	0.2	0.7	0	0.0320513	0.0332906	0	0	1	1	1	0	1	1
20000	0.001	1	0.001	0.15	-0.5	0.6	0.2	0.2	0.7	0	0.0316832	0.0328942	0.00152908	0.00142857	1	1	1	0.00152908	1	1
20000	0.001	1000	1	0.15	-0.5	0.6	0.2	0.2	0.7	0	0.0261702	0.0269958	0.0238809	0.00142857	1	1	1	1	1	1
20000	0	1	0	0.15	-0.5	0.65	0.2	0.2	0.7	0	0.0295858	0.0307329	0	0	1	1	1	0	1	1
20000	0	1000	0	0.15	-0.5	0.65	0.2	0.2	0.7	0	0.0295858	0.0307329	0	0	1	1	1	0	1	1
20000	0.001	1	0.001	0.15	-0.5	0.65	0.2	0.2	0.7	0	0.0292478	0.0303688	0.00152075	0.00142857	1	1	1	0.00152075	1	1
20000	0.001	1000	1	0.15	-0.5	0.65	0.2	0.2	0.7	0	0.0245099	0.0252961	0.022364	0.00142857	1	1	1	1	1	1
20000	0	1	0	0.15	-0.5	0.7	0.2	0.2	0.7	0	0.0274725	0.0285401	0	0	1	1	1	0	1	1
20000	0	1000	0	0.15	-0.5	0.7	0.2	0.2	0.7	0	0.0274725	0.0285401	0	0	1	1	1	0	1	1
20000	0.001	1	0.001	0.15	-0.5	0.7	0.2	0.2	0.7	0	0.0271602	0.0282035	0.00151369	0.00142857	1	1	1	0.00151369	1	1
20000	0.001	1000	1	0.15	-0.5	0.7	0.2	0.2	0.7	0	0.0230449	0.0237949	0.0210366	0.00142857	1	1	1	1	1	1
20000	0	1	0	0.15	-0.5	0.75	0.2	0.2	0.7	0	0.025641	0.0266393	0	0	1	1	1	0	1	1
20000	0	1000	0	0.15	-0.5	0.75	0.2	0.2	0.7	0	0.025641	0.0266393	0	0	1	1	1	0	1	1
20000	0.001	1	0.001	0.15	-0.5	0.75	0.2	0.2	0.7	0	0.0253507	0.0263264	0.00150764	0.00142857	1	1	1	0.00150764	1	1
20000	0.001	1000	1	0.15	-0.5	0.75	0.2	0.2	0.7	0	0.0217432	0.0224598	0.0198658	0.00142857	1	1	1	1	1	1
20000	0	1	0	0.15	-0.5	0.8	0.2	0.2	0.7	0	0.0240385	0.024976	0	0	1	1	1	0	1	1
20000	0	1000	0	0.15	-0.5	0.8	0.2	0.2	0.7	0	0.0240385	0.024976	0	0	1	1	1	0	1	1
20000	0.001	1	0.001	0.15	-0.5	0.8	0.2	0.2	0.7	0	0.0237672	0.0246835	0.00150239	0.00142857	1	1	1	0.00150239	1	1
20000	0.001	1000	1	0.15	-0.5	0.8	0.2	0.2	0.7	0	0.0205793	0.0212651	0.0188256	0.00142857	1	1	1	1	1	1
20000	0	1	0	0.15	-0.5	0.85	0.2	0.2	0.7	0	0.0226244	0.0235081	0	0	1	1	1	0	1	1
20000	0	1000	0	0.15	-0.5	0.85	0.2	0.2	0.7	0	0.0226244	0.0235081	0	0	1	1	1	0	1	1
20000	0.001	1	0.001	0.15	-0.5	0.85	0.2	0.2	0.7	0	0.0223699	0.0232337	0.0014978	0.00142857	1	1	1	0.0014978	1	1
20000	0.001	1000	1	0.15	-0.5	0.85	0.2	0.2	0.7	0	0.0195325	0.0201898	0.0178956	0.00142857	1	1	1	1	1	1
20000	0	1	0	0.15	-0.5	0.9	0.2	0.2	0.7	0	0.0213675	0.0222033	0	0	1	1	1	0	1	1
20000	0	1000	0	0.15	-0.5	0.9	0.2	0.2	0.7	0	0.0213675	0.0222033	0	0	1	1	1	0	1	1
20000	0.001	1	0.001	0.15	-0.5	0.9	0.2	0.2	0.7	0	0.0211278	0.0219447	0.00149374	0.00142857	1	1	1	0.00149374	1	1
20000	0.001	1000	1	0.15	-0.5	0.9	0.2	0.2	0.7	0	0.0185862	0.0192172	0.0170591	0.00142857	1	1	1	1	1	1
20000	0	1	0	0.15	-0.5	0.1	0.3	0.2	0.7	0	1.77636e-15	1.66534e-15	0	0	1	1	1	0	0.001	0.001
20000	0	1000	0	0.15	-0.5	0.1	0.3	0.2	0.7	0	1.77636e-15	1.66534e-15	0	0	1	1	1	0	0.001	0.001
20000	0.001	1	0.001	0.15	-0.5	0.1	0.3	0.2	0.7	0	1.77636e-15	1.66534e-15	0.00142857	0.00142857	1	1	1	0.00143137	0.001	0.001
20000	0.001	1000	1	0.15	-0.5	0.1	0.3	0.2	0.7	0	1.77636e-15	1.66534e-15	0.00142857	0.00142857	1	1	1	0.00209096	0.001	0.001
20000	0	1	0	0.15	-0.5	0.15	0.3	0.2	0.7	0	1.77636e-15	1.66534e-15	0	0	1	1	1	0	0.001	0.001
20000	0	1000	0	0.15	-0.5	0.15	0.3	0.2	0.7	0	1.77636e-15	1.66534e-15	0	0	1	1	1	0	0.001	0.001
20000	0.001	1	0.001	0.15	-0.5	0.15	0.3	0.2	0.7	0	1.77636e-15	1.66534e-15	0.00142857	0.00142857	1	1	1	0.00143137	0.001	0.001
20000	0.001	1000	1	0.15	-0.5	0.15	0.3	0.2	0.7	0	1.77636e-15	1.66534e-15	0.00142857	0.00142857	1	1	1	0.00209092	0.001	0.001
20000	0	1	0	0.15	-0.5	0.2	0.3	0.2	0.7	0	1.77636e-15	1.66534e-15	0	0	1	1	1	0	0.001	0.001
20000	0	1000	0	0.15	-0.5	0.2	0.3	0.2	0.7	0	1.77636e-15	1.66534e-15	0	0	1	1	1	0	0.001	0.001
20000	0.001	1	0.001	0.15	-0.5	0.2	0.3	0.2	0.7	0	1.77636e-15	1.66534e-15	0.00142857	0.00142857	1	1	1	0.00143137	0.001	0.001
20000	0.001	1000	1	0.15	-0.5	0.2	0.3	0.2	0.7	0	1.77636e-15	1.66534e-15	0.00142857	0.00142857	1	1	1	0.00209088	0.001	0.001
20000	0	1	0	0.15	-0.5	0.25	0.3	0.2	0.7	0	1.77636e-15	1.66534e-15	0	0	1	1	1	0	0.001	0.001
20000	0	1000	0	0.15	-0.5	0.25	0.3	0.2	0.7	0	1.77636e-15	1.66534e-15	0	0	1	1	1	0	0.001	0.001
20000	0.001	1	0.001	0.15	-0.5	0.25	0.3	0.2	0.7	0	1.77636e-15	1.66534e-15	0.00142857	0.00142857	1	1	1	0.00143137	0.001	0.001
20000	0.001	1000	1	0.15	-0.5	0.25	0.3	0.2	0.7	0	1.77636e-15	1.66534e-15	0.00142857	0.00142857	1	1	1	0.00209084	0.001	0.001
20000	0	1	0	0.15	-0.5	0.3	0.3	0.2	0.7	0	1.77636e-15	1.66534e-15	0	0	1	1	1	0	0.001	0.001
20000	0	1000	0	0.15	-0.5	0.3	0.3	0.2	0.7	0	1.77636e-15	1.66534e-15	0	0	1	1	1	0	0.001	0.001
20000	0.001	1	0.001	0.15	-0.5	0.3	0.3	0.2	0.7	0	1.77636e-15	1.66534e-15	0.00142857	0.00142857	1	1	1	0.00143137	0.001	0.001
20000	0.001	1000	1	0.15	-0.5	0.3	0.3	0.2	0.7	0	1.77636e-15	1.66534e-15	0.00142857	0.00142857	1	1	1	0.0020908	0.001	0.001
20000	0	1	0	0.15	-0.5	0.35	0.3	0.2	0.7	0	1.77636e-15	1.66534e-15	0	0	1	1	1	0	0.001	0.001
20000	0	1000	0	0.15	-0.5	0.35	0.3	0.2	0.7	0	1.77636e-15	1.66534e-15	0	0	1	1	1	0	0.001	0.001
20000	0.001	1	0.001	0.15	-0.5	0.35	0.3	0.2	0.7	0	1.77636e-15	1.66534e-15	0.00142857	0.00142857	1	1	1	0.00143137	0.001	0.001
20000	0.001	1000	1	0.15	-0.5	0.35	0.3	0.2	0.7	0	1.77636e-15	1.66534e-15	0.00142857	0.00142857	1	1	1	0.00209075	0.001	0.001
20000	0	1	0	0.15	-0.5	0.4	0.3	0.2	0.7	0	1.77636e-15	1.66534e-15	0	0	1	1	1	0	0.001	0.001
20000	0	1000	0	0.15	-0.5	0.4	0.3	0.2	0.7	0	1.77636e-15	1.66534e-15	0	0	1	1	1	0	0.001	0.001
20000	0.001	1	0.001	0.15	-0.5	0.4	0.3	0.2	0.7	0	1.77636e-15	1.66534e-15	0.00142857	0.00142857	1	1	1	0.00143137	0.001	0.001
20000	0.001	1000	1	0.15	-0.5	0.4	0.3	0.2	0.7	0	1.77636e-15	1.66534e-15	0.00142857	0.00142857	1	1	1	0.00209071	0.001	0.001
20000	0	1	0	0.15	-0.5	0.45	0.3	0.2	0.7	0	1.77636e-15	1.66534e-15	0	0	1	1	1	0	0.001	0.001
20000	0	1000	0	0.15	-0.5	0.45	0.3	0.2	0.7	0	1.77636e-15	1.66534e-15	0	0	1	1	1	0	0.001	0.001
20000	0.001	1	0.001	0.15	-0.5	0.45	0.3	0.2	0.7	0	1.77636e-15	1.66534e-15	0.00142857	0.00142857	1	1	1	0.00143137	0.001	0.001
20000	0.001	1000	1	0.15	-0.5	0.45	0.3	0.2	0.7	0	1.77636e-15	1.66534e-15	0.00142857	0.00142857	1	1	1	0.00209067	0.001	0.001
20000	0	1	0	0.15	-0.5	0.5	0.3	0.2	0.7	0	1.77636e-15	1.66534e-15	0	0	1	1	1	0	0.001	0.001
20000	0	1000	0	0.15	-0.5	0.5	0.3	0.2	0.7	0	1.77636e-15	1.66534e-15	0	0	1	1	1	0	0.001	0.001
20000	0.001	1	0.001	0.15	-0.5	0.5	0.3	0.2	0.7	0	1.77636e-15	1.66534e-15	0.00142857	0.00142857	1	1	1	0.00143137	0.001	0.001
20000	0.001	1000	1	0.15	-0.5	0.5	0.3	0.2	0.7	0	1.77636e-15	1.66534e-15	0.00142857	0.00142857	1	1	1	0.00209063	0.001	0.001
20000	0	1	0	0.15	-0.5	0.55	0.3	0.2	0.7	0	1.77636e-15	1.66534e-15	0	0	1	1	1	0	0.001	0.001
20000	0	1000	0	0.15	-0.5	0.55	0.3	0.2	0.7	0	1.77636e-15	1.66534e-15	0	0	1	1	1	0	0.001	0.001
20000	0.001	1	0.001	0.15	-0.5	0.55	0.3	0.2	0.7	0	1.77636e-15	1.66534e-15	0.00142857	0.00142857	1	1	1	0.00143137	0.001	0.001
20000	0.001	1000	1	0.15	-0.5	0.55	0.3	0.2	0.7	0	1.77636e-15	1.66534e-15	0.00142857	0.00142857	1	1	1	0.00209059	0.001	0.001
20000	0	1	0	0.15	-0.5	0.6	0.3	0.2	0.7	0	1.77636e-15	1.66534e-15	0	0	1	1	1	0	0.001	0.001
20000	0	1000	0	0.15	-0.5	0.6	0.3	0.2	0.7	0	1.77636e-15	1.66534e-15	0	0	1	1	1	0	0.001	0.001
20000	0.001	1	0.001	0.15	-0.5	0.6	0.3	0.2	0.7	0	1.77636e-15	1.66534e-15	0.00142857	0.00142857	1	1	1	0.00143137	0.001	0.001
20000	0.001	1000	1	0.15	-0.5	0.6	0.3	0.2	0.7	0	1.77636e-15	1.66534e-15	0.00142857	0.00142857	1	1	1	0.00209054	0.001	0.001
20000	0	1	0	0.15	-0.5	0.65	0.3	0.2	0.7	0	1.77636e-15	1.66534e-15	0	0	1	1	1	0	0.001	0.001
20000	0	1000	0	0.15	-0.5	0.65	0.3	0.2	0.7	0	1.77636e-15	1.66534e-15	0	0	1	1	1	0	0.001	0.001
20000	0.001	1	0.001	0.15	-0.5	0.65	0.3	0.2	0.7	0	1.77636e-15	1.66534e-15	0.00142857	0.00142857	1	1	1	0.00143137	0.001	0.001
20000	0.001	1000	1	0.15	-0.5	0.65	0.3	0.2	0.7	0	1.77636e-15	1.66534e-15	0.00142857	0.00142857	1	1	1	0.0020905	0.001	0.001
20000	0	1	0	0.15	-0.5	0.7	0.3	0.2	0.7	0	1.77636e-15	1.66534e-15	0	0	1	1	1	0	0.001	0.001
20000	0	1000	0	0.15	-0.5	0.7	0.3	0.2	0.7	0	1.77636e-15	1.66534e-15	0	0	1	1	1	0	0.001	0.001
20000	0.001	1	0.001	0.15	-0.5	0.7	0.3	0.2	0.7	0	1.77636e-15	1.66534e-15	0.00142857	0.00142857	1	1	1	0.00143137	0.001	0.001
20000	0.001	1000	1	0.15	-0.5	0.7	0.3	0.2	0.7	0	1.77636e-15	1.66534e-15	0.00142857	0.00142857	1	1	1	0.00209046	0.001	0.001
20000	0	1	0	0.15	-0.5	0.75	0.3	0.2	0.7	0	1.77636e-15	1.66534e-15	0	0	1	1	1	0	0.001	0.001
20000	0	1000	0	0.15	-0.5	0.75	0.3	0.2	0.7	0	1.77636e-15	1.66534e-15	0	0	1	1	1	0	0.001	0.001
20000	0.001	1	0.001	0.15	-0.5	0.75	0.3	0.2	0.7	0	1.77636e-15	1.66534e-15	0.00142857	0.00142857	1	1	1	0.00143137	0.001	0.001
20000	0.001	1000	1	0.15	-0.5	0.75	0.3	0.2	0.7	0	1.77636e-15	1.66534e-15	0.00142857	0.00142857	1	1	1	0.00209042	0.001	0.001
20000	0	1	0	0.15	-0.5	0.8	0.3	0.2	0.7	0	1.77636e-15	1.66534e-15	0	0	1	1	1	0	0.001	0.001
20000	0	1000	0	0.15	-0.5	0.8	0.3	0.2	0.7	0	1.77636e-15	1.66534e-15	0	0	1	1	1	0	0.001	0.001
20000	0.001	1	0.001	0.15	-0.5	0.8	0.3	0.2	0.7	0	1.77636e-15	1.66534e-15	0.00142857	0.00142857	1	1	1	0.00143137	0.001	0.001
20000	0.001	1000	1	0.15	-0.5	0.8	0.3	0.2	0.7	0	1.77636e-15	1.66534e-15	0.00142857	0.00142857	1	1	1	0.00209037	0.001	0.001
20000	0	1	0	0.15	-0.5	0.85	0.3	0.2	0.7	0	1.77636e-15	1.66534e-15	0	0	1	1	1	0	0.001	0.001
20000	0	1000	0	0.15	-0.5	0.85	0.3	0.2	0.7	0	1.77636e-15	1.66534e-15	0	0	1	1	1	0	0.001	0.001
20000	0.001	1	0.001	0.15	-0.5	0.85	0.3	0.2	0.7	0	1.77636e-15	1.66534e-15	0.00142857	0.00142857	1	1	1	0.00143137	0.001	0.001
20000	0.001	1000	1	0.15	-0.5	0.85	0.3	0.2	0.7	0	1.77636e-15	1.66534e-15	0.00142857	0.00142857	1	1	1	0.00209033	0.001	0.001
20000	0	1	0	0.15	-0.5	0.9	0.3	0.2	0.7	0	1.77636e-15	1.66534e-15	0	0	1	1	1	0	0.001	0.001
20000	0	1000	0	0.15	-0.5	0.9	0.3	0.2	0.7	0	1.77636e-15	1.66534e-15	0	0	1	1	1	0	0.001	0.001
20000	0.001	1	0.001	0.15	-0.5	0.9	0.3	0.2	0.7	0	1.77636e-15	1.66534e-15	0.00142857	0.00142857	1	1	1	0.00143137	0.001	0.001
20000	0.001	1000	1	0.15	-0.5	0.9	0.3	0.2	0.7	0	1.77636e-15	1.66534e-15	0.00142857	0.00142857	1	1	1	0.00209029	0.001	0.001
20000	0	1	0	0.15	-0.5	0.1	0.4	0.2	0.7	0	6.66134e-16	5.55111e-16	0	0	1	1	1	0	0.001	0.001
20000	0	1000	0	0.15	-0.5	0.1	0.4	0.2	0.7	0	6.66134e-16	5.55111e-16	0	0	1	1	1	0	0.001	0.001
20000	0.001	1	0.001	0.15	-0.5	0.1	0.4	0.2	0.7	0	6.66134e-16	5.55111e-16	0.00142857	0.00142857	1	1	1	0.00143131	0.001	0.001
20000	0.001	1000	1	0.15	-0.5	0.1	0.4	0.2	0.7	0	6.66134e-16	5.55111e-16	0.00142857	0.00142857	1	1	1	0.00197753	0.001	0.001
20000	0	1	0	0.15	-0.5	0.15	0.4	0.2	0.7	0	6.66134e-16	5.55111e-16	0	0	1	1	1	0	0.001	0.001
20000	0	1000	0	0.15	-0.5	0.15	0.4	0.2	0.7	0	6.66134e-16	5.55111e-16	0	0	1	1	1	0	0.001	0.001
20000	0.001	1	0.001	0.15	-0.5	0.15	0.4	0.2	0.7	0	6.66134e-16	5.55111e-16	0.00142857	0.00142857	1	1	1	0.00143131	0.001	0.001
20000	0.001	1000	1	0.15	-0.5	0.15	0.4	0.2	0.7	0	6.66134e-16	5.55111e-16	0.00142857	0.00142857	1	1	1	0.00197751	0.001	0.001
20000	0	1	0	0.15	-0.5	0.2	0.4	0.2	0.7	0	6.66134e-16	5.55111e-16	0	0	1	1	1	0	0.001	0.001
20000	0	1000	0	0.15	-0.5	0.2	0.4	0.2	0.7	0	6.66134e-16	5.55111e-16	0	0	1	1	1	0	0.001	0.001
20000	0.001	1	0.001	0.15	-0.5	0.2	0.4	0.2	0.7	0	6.66134e-16	5.55111e-16	0.00142857	0.00142857	1	1	1	0.00143131	0.001	0.001
20000	0.001	1000	1	0.15	-0.5	0.2	0.4	0.2	0.7	0	6.66134e-16	5.55111e-16	0.00142857	0.00142857	1	1	1	0.00197749	0.001	0.001
20000	0	1	0	0.15	-0.5	0.25	0.4	0.2	0.7	0	6.66134e-16	5.55111e-16	0	0	1	1	1	0	0.001	0.001
20000	0	1000	0	0.15	-0.5	0.25	0.4	0.2	0.7	0	6.66134e-16	5.55111e-16	0	0	1	1	1	0	0.001	0.001
20000	0.001	1	0.001	0.15	-0.5	0.25	0.4	0.2	0.7	0	6.66134e-16	5.55111e-16	0.00142857	0.00142857	1	1	1	0.00143131	0.001	0.001
20000	0.001	1000	1	0.15	-0.5	0.25	0.4	0.2	0.7	0	6.66134e-16	5.55111e-16	0.00142857	0.00142857	1	1	1	0.00197747	0.001	0.001
20000	0	1	0	0.15	-0.5	0.3	0.4	0.2	0.7	0	6.66134e-16	5.55111e-16	0	0	1	1	1	0	0.001	0.001
20000	0	1000	0	0.15	-0.5	0.3	0.4	0.2	0.7	0	6.66134e-16	5.55111e-16	0	0	1	1	1	0	0.001	0.001
20000	0.001	1	0.001	0.15	-0.5	0.3	0.4	0.2	0.7	0	6.66134e-16	5.55111e-16	0.00142857	0.00142857	1	1	1	0.00143131	0.001	0.001
20000	0.001	1000	1	0.15	-0.5	0.3	0.4	0.2	0.7	0	6.66134e-16	5.55111e-16	0.00142857	0.00142857	1	1	1	0.00197745	0.001	0.001
20000	0	1	0	0.15	-0.5	0.35	0.4	0.2	0.7	0	6.66134e-16	5.55111e-16	0	0	1	1	1	0	0.001	0.001
20000	0	1000	0	0.15	-0.5	0.35	0.4	0.2	0.7	0	6.66134e-16	5.55111e-16	0	0	1	1	1	0	0.001	0.001
20000	0.001	1	0.001	0.15	-0.5	0.35	0.4	0.2	0.7	0	6.66134e-16	5.55111e-16	0.00142857	0.00142857	1	1	1	0.00143131	0.001	0.001
20000	0.001	1000	1	0.15	-0.5	0.35	0.4	0.2	0.7	0	6.66134e-16	5.55111e-16	0.00142857	0.00142857	1	1	1	0.00197743	0.001	0.001
20000	0	1	0	0.15	-0.5	0.4	0.4	0.2	0.7	0	6.66134e-16	5.55111e-16	0	0	1	1	1	0	0.001	0.001
20000	0	1000	0	0.15	-0.5	0.4	0.4	0.2	0.7	0	6.66134e-16	5.55111e-16	0	0	1	1	1	0	0.001	0.001
20000	0.001	1	0.001	0.15	-0.5	0.4	0.4	0.2	0.7	0	6.66134e-16	5.55111e-16	0.00142857	0.00142857	1	1	1	0.00143131	0.001	0.001
20000	0.001	1000	1	0.15	-0.5	0.4	0.4	0.2	0.7	0	6.66134e-16	5.55111e-16	0.00142857	0.00142857	1	1	1	0.00197741	0.001	0.001
20000	0	1	0	0.15	-0.5	0.45	0.4	0.2	0.7	0	6.66134e-16	5.55111e-16	0	0	1	1	1	0	0.001	0.001
20000	0	1000	0	0.15	-0.5	0.45	0.4	0.2	0.7	0	6.66134e-16	5.55111e-16	0	0	1	1	1	0	0.001	0.001
20000	0.001	1	0.001	0.15	-0.5	0.45	0.4	0.2	0.7	0	6.66134e-16	5.55111e-16	0.00142857	0.00142857	1	1	1	0.00143131	0.001	0.001
20000	0.001	1000	1	0.15	-0.5	0.45	0.4	0.2	0.7	0	6.66134e-16	5.55111e-16	0.00142857	0.00142857	1	1	1	0.00197739	0.001	0.001
20000	0	1	0	0.15	-0.5	0.5	0.4	0.2	0.7	0	6.66134e-16	5.55111e-16	0	0	1	1	1	0	0.001	0.001
20000	0	1000	0	0.15	-0.5	0.5	0.4	0.2	0.7	0	6.66134e-16	5.55111e-16	0	0	1	1	1	0	0.001	0.001
20000	0.001	1	0.001	0.15	-0.5	0.5	0.4	0.2	0.7	0	6.66134e-16	5.55111e-16	0.00142857	0.00142857	1	1	1	0.00143131	0.001	0.001
20000	0.001	1000	1	0.15	-0.5	0.5	0.4	0.2	0.7	0	6.66134e-16	5.55111e-16	0.00142857	0.00142857	1	1	1	0.00197737	0.001	0.001
20000	0	1	0	0.15	-0.5	0.55	0.4	0.2	0.7	0	6.66134e-16	5.55111e-16	0	0	1	1	1	0	0.001	0.001
20000	0	1000	0	0.15	-0.5	0.55	0.4	0.2	0.7	0	6.66134e-16	5.55111e-16	0	0	1	1	1	0	0.001	0.001
20000	0.001	1	0.001	0.15	-0.5	0.55	0.4	0.2	0.7	0	6.66134e-16	5.55111e-16	0.00142857	0.00142857	1	1	1	0.00143131	0.001	0.001
20000	0.001	1000	1	0.15	-0.5	0.55	0.4	0.2	0.7	0	6.66134e-16	5.55111e-16	0.00142857	0.00142857	1	1	1	0.00197735	0.001	0.001
20000	0	1	0	0.15	-0.5	0.6	0.4	0.2	0.7	0	6.66134e-16	5.55111e-16	0	0	1	1	1	0	0.001	0.001
20000	0	1000	0	0.15	-0.5	0.6	0.4	0.2	0.7	0	6.66134e-16	5.55111e-16	0	0	1	1	1	0	0.001	0.001
20000	0.001	1	0.001	0.15	-0.5	0.6	0.4	0.2	0.7	0	6.66134e-16	5.55111e-16	0.00142857	0.00142857	1	1	1	0.00143131	0.001	0.001
20000	0.001	1000	1	0.15	-0.5	0.6	0.4	0.2	0.7	0	6.66134e-16	5.55111e-16	0.00142857	0.00142857	1	1	1	0.00197732	0.001	0.001
20000	0	1	0	0.15	-0.5	0.65	0.4	0.2	0.7	0	6.66134e-16	5.55111e-16	0	0	1	1	1	0	0.001	0.001
20000	0	1000	0	0.15	-0.5	0.65	0.4	0.2	0.7	0	6.66134e-16	5.55111e-16	0	0	1	1	1	0	0.001	0.001
20000	0.001	1	0.001	0.15	-0.5	0.65	0.4	0.2	0.7	0	6.66134e-16	5.55111e-16	0.00142857	0.00142857	1	1	1	0.00143131	0.001	0.001
20000	0.001	1000	1	0.15	-0.5	0.65	0.4	0.2	0.7	0	6.66134e-16	5.55111e-16	0.00142857	0.00142857	1	1	1	0.0019773	0.001	0.001
20000	0	1	0	0.15	-0.5	0.7	0.4	0.2	0.7	0	6.66134e-16	5.55111e-16	0	0	1	1	1	0	0.001	0.001
20000	0	1000	0	0.15	-0.5	0.7	0.4	0.2	0.7	0	6.66134e-16	5.55111e-16	0	0	1	1	1	0	0.001	0.001
20000	0.001	1	0.001	0.15	-0.5	0.7	0.4	0.2	0.7	0	6.66134e-16	5.55111e-16	0.00142857	0.00142857	1	1	1	0.00143131	0.001	0.001
20000	0.001	1000	1	0.15	-0.5	0.7	0.4	0.2	0.7	0	6.66134e-16	5.55111e-16	0.00142857	0.00142857	1	1	1	0.00197728	0.001	0.001
20000	0	1	0	0.15	-0.5	0.75	0.4	0.2	0.7	0	6.66134e-16	5.55111e-16	0	0	1	1	1	0	0.001	0.001
20000	0	1000	0	0.15	-0.5	0.75	0.4	0.2	0.7	0	6.66134e-16	5.55111e-16	0	0	1	1	1	0	0.001	0.001
20000	0.001	1	0.001	0.15	-0.5	0.75	0.4	0.2	0.7	0	6.66134e-16	5.55111e-16	0.00142857	0.00142857	1	1	1	0.00143131	0.001	0.001
20000	0.001	1000	1	0.15	-0.5	0.75	0.4	0.2	0.7	0	6.66134e-16	5.55111e-16	0.00142857	0.00142857	1	1	1	0.00197726	0.001	0.001
20000	0	1	0	0.15	-0.5	0.8	0.4	0.2	0.7	0	6.66134e-16	5.55111e-16	0	0	1	1	1	0	0.001	0.001
20000	0	1000	0	0.15	-0.5	0.8	0.4	0.2	0.7	0	6.66134e-16	5.55111e-16	0	0	1	1	1	0	0.001	0.001
20000	0.001	1	0.001	0.15	-0.5	0.8	0.4	0.2	0.7	0	6.66134e-16	5.55111e-16	0.00142857	0.00142857	1	1	1	0.00143131	0.001	0.001
20000	0.001	1000	1	0.15	-0.5	0.8	0.4	0.2	0.7	0	6.66134e-16	5.55111e-16	0.00142857	0.00142857	1	1	1	0.00197724	0.001	0.001
20000	0	1	0	0.15	-0.5	0.85	0.4	0.2	0.7	0	6.66134e-16	5.55111e-16	0	0	1	1	1	0	0.001	0.001
20000	0	1000	0	0.15	-0.5	0.85	0.4	0.2	0.7	0	6.66134e-16	5.55111e-16	0	0	1	1	1	0	0.001	0.001
20000	0.001	1	0.001	0.15	-0.5	0.85	0.4	0.2	0.7	0	6.66134e-16	5.55111e-16	0.00142857	0.00142857	1	1	1	0.00143131	0.001	0.001
20000	0.001	1000	1	0.15	-0.5	0.85	0.4	0.2	0.7	0	6.66134e-16	5.55111e-16	0.00142857	0.00142857	1	1	1	0.00197722	0.001	0.001
20000	0	1	0	0.15	-0.5	0.9	0.4	0.2	0.7	0	6.66134e-16	5.55111e-16	0	0	1	1	1	0	0.001	0.001
20000	0	1000	0	0.15	-0.5	0.9	0.4	0.2	0.7	0	6.66134e-16	5.55111e-16	0	0	1	1	1	0	0.001	0.001
20000	0.001	1	0.001	0.15	-0.5	0.9	0.4	0.2	0.7	0	6.66134e-16	5.55111e-16	0.00142857	0.00142857	1	1	1	0.00143131	0.001	0.001
20000	0.001	1000	1	0.15	-0.5	0.9	0.4	0.2	0.7	0	6.66134e-16	5.55111e-16	0.00142857	0.00142857	1	1	1	0.0019772	0.001	0.001
20000	0	1	0	0.15	-0.5	0.1	0.5	0.2	0.7	0	4.44089e-16	3.33067e-16	0	0	1	1	1	0	0.001	0.001
20000	0	1000	0	0.15	-0.5	0.1	0.5	0.2	0.7	0	4.44089e-16	3.33067e-16	0	0	1	1	1	0	0.001	0.001
20000	0.001	1	0.001	0.15	-0.5	0.1	0.5	0.2	0.7	0	4.44089e-16	3.33067e-16	0.00142857	0.00142857	1	1	1	0.00143135	0.001	0.001
20000	0.001	1000	1	0.15	-0.5	0.1	0.5	0.2	0.7	0	4.44089e-16	3.33067e-16	0.00142857	0.00142857	1	1	1	0.00188658	0.001	0.001
20000	0	1	0	0.15	-0.5	0.15	0.5	0.2	0.7	0	4.44089e-16	3.33067e-16	0	0	1	1	1	0	0.001	0.001
20000	0	1000	0	0.15	-0.5	0.15	0.5	0.2	0.7	0	4.44089e-16	3.33067e-16	0	0	1	1	1	0	0.001	0.001
20000	0.001	1	0.001	0.15	-0.5	0.15	0.5	0.2	0.7	0	4.44089e-16	3.33067e-16	0.00142857	0.00142857	1	1	1	0.00143135	0.001	0.001
20000	0.001	1000	1	0.15	-0.5	0.15	0.5	0.2	0.7	0	4.44089e-16	3.33067e-16	0.00142857	0.00142857	1	1	1	0.00188656	0.001	0.001
20000	0	1	0	0.15	-0.5	0.2	0.5	0.2	0.7	0	4.44089e-16	3.33067e-16	0	0	1	1	1	0	0.001	0.001
20000	0	1000	0	0.15	-0.5	0.2	0.5	0.2	0.7	0	4.44089e-16	3.33067e-16	0	0	1	1	1	0	0.001	0.001
20000	0.001	1	0.001	0.15	-0.5	0.2	0.5	0.2	0.7	0	4.44089e-16	3.33067e-16	0.00142857	0.00142857	1	1	1	0.00143135	0.001	0.001
20000	0.001	1000	1	0.15	-0.5	0.2	0.5	0.2	0.7	0	4.44089e-16	3.33067e-16	0.00142857	0.00142857	1	1	1	0.00188654	0.001	0.001
20000	0	1	0	0.15	-0.5	0.25	0.5	0.2	0.7	0	4.44089e-16	3.33067e-16	0	0	1	1	1	0	0.001	0.001
20000	0	1000	0	0.15	-0.5	0.25	0.5	0.2	0.7	0	4.44089e-16	3.33067e-16	0	0	1	1	1	0	0.001	0.001
20000	0.001	1	0.001	0.15	-0.5	0.25	0.5	0.2	0.7	0	4.44089e-16	3.33067e-16	0.00142857	0.00142857	1	1	1	0.00143135	0.001	0.001
20000	0.001	1000	1	0.15	-0.5	0.25	0.5	0.2	0.7	0	4.44089e-16	3.33067e-16	0.00142857	0.00142857	1	1	1	0.00188653	0.001	0.001
20000	0	1	0	0.15	-0.5	0.3	0.5	0.2	0.7	0	4.44089e-16	3.33067e-16	0	0	1	1	1	0	0.001	0.001
20000	0	1000	0	0.15	-0.5	0.3	0.5	0.2	0.7	0	4.44089e-16	3.33067e-16	0	0	1	1	1	0	0.001	0.001
20000	0.001	1	0.001	0.15	-0.5	0.3	0.5	0.2	0.7	0	4.44089e-16	3.33067e-16	0.00142857	0.00142857	1	1	1	0.00143135	0.001	0.001
20000	0.001	1000	1	0.15	-0.5	0.3	0.5	0.2	0.7	0	4.44089e-16	3.33067e-16	0.00142857	0.00142857	1	1	1	0.00188651	0.001	0.001
20000	0	1	0	0.15	-0.5	0.35	0.5	0.2	0.7	0	4.44089e-16	3.33067e-16	0	0	1	1	1	0	0.001	0.001
20000	0	1000	0	0.15	-0.5	0.35	0.5	0.2	0.7	0	4.44089e-16	3.33067e-16	0	0	1	1	1	0	0.001	0.001
20000	0.001	1	0.001	0.15	-0.5	0.35	0.5	0.2	0.7	0	4.44089e-16	3.33067e-16	0.00142857	0.00142857	1	1	1	0.00143135	0.001	0.001
20000	0.001	1000	1	0.15	-0.5	0.35	0.5	0.2	0.7	0	4.44089e-16	3.33067e-16	0.00142857	0.00142857	1	1	1	0.00188649	0.001	0.001
20000	0	1	0	0.15	-0.5	0.4	0.5	0.2	0.7	0	4.44089e-16	3.33067e-16	0	0	1	1	1	0	0.001	0.001
20000	0	1000	0	0.15	-0.5	0.4	0.5	0.2	0.7	0	4.44089e-16	3.33067e-16	0	0	1	1	1	0	0.001	0.001
20000	0.001	1	0.001	0.15	-0.5	0.4	0.5	0.2	0.7	0	4.44089e-16	3.33067e-16	0.00142857	0.00142857	1	1	1	0.00143135	0.001	0.001
20000	0.001	1000	1	0.15	-0.5	0.4	0.5	0.2	0.7	0	4.44089e-16	3.33067e-16	0.00142857	0.00142857	1	1	1	0.00188647	0.001	0.001
20000	0	1	0	0.15	-0.5	0.45	0.5	0.2	0.7	0	4.44089e-16	3.33067e-16	0	0	1	1	1	0	0.001	0.001
20000	0	1000	0	0.15	-0.5	0.45	0.5	0.2	0.7	0	4.44089e-16	3.33067e-16	0	0	1	1	1	0	0.001	0.001
20000	0.001	1	0.001	0.15	-0.5	0.45	0.5	0.2	0.7	0	4.44089e-16	3.33067e-16	0.00142857	0.00142857	1	1	1	0.00143135	0.001	0.001
20000	0.001	1000	1	0.15	-0.5	0.45	0.5	0.2	0.7	0	4.44089e-16	3.33067e-16	0.00142857	0.00142857	1	1	1	0.00188646	0.001	0.001
20000	0	1	0	0.15	-0.5	0.5	0.5	0.2	0.7	0	4.44089e-16	3.33067e-16	0	0	1	1	1	0	0.001	0.001
20000	0	1000	0	0.15	-0.5	0.5	0.5	0.2	0.7	0	4.44089e-16	3.33067e-16	0	0	1	1	1	0	0.001	0.001
20000	0.001	1	0.001	0.15	-0.5	0.5	0.5	0.2	0.7	0	4.44089e-16	3.33067e-16	0.00142857	0.00142857	1	1	1	0.00143135	0.001	0.001
20000	0.001	1000	1	0.15	-0.5	0.5	0.5	0.2	0.7	0	4.44089e-16	3.33067e-16	0.00142857	0.00142857	1	1	1	0.00188644	0.001	0.001
20000	0	1	0	0.15	-0.5	0.55	0.5	0.2	0.7	0	4.44089e-16	3.33067e-16	0	0	1	1	1	0	0.001	0.001
20000	0	1000	0	0.15	-0.5	0.55	0.5	0.2	0.7	0	4.44089e-16	3.33067e-16	0	0	1	1	1	0	0.001	0.001
20000	0.001	1	0.001	0.15	-0.5	0.55	0.5	0.2	0.7	0	4.44089e-16	3.33067e-16	0.00142857	0.00142857	1	1	1	0.00143135	0.001	0.001
20000	0.001	1000	1	0.15	-0.5	0.55	0.5	0.2	0.7	0	4.44089e-16	3.33067e-16	0.00142857	0.00142857	1	1	1	0.00188642	0.001	0.001
20000	0	1	0	0.15	-0.5	0.6	0.5	0.2	0.7	0	4.44089e-16	3.33067e-16	0	0	1	1	1	0	0.001	0.001
20000	0	1000	0	0.15	-0.5	0.6	0.5	0.2	0.7	0	4.44089e-16	3.33067e-16	0	0	1	1	1	0	0.001	0.001
20000	0.001	1	0.001	0.15	-0.5	0.6	0.5	0.2	0.7	0	4.44089e-16	3.33067e-16	0.00142857	0.00142857	1	1	1	0.00143135	0.001	0.001
20000	0.001	1000	1	0.15	-0.5	0.6	0.5	0.2	0.7	0	4.44089e-16	3.33067e-16	0.00142857	0.00142857	1	1	1	0.0018864	0.001	0.001
20000	0	1	0	0.15	-0.5	0.65	0.5	0.2	0.7	0	4.44089e-16	3.33067e-16	0	0	1	1	1	0	0.001	0.001
20000	0	1000	0	0.15	-0.5	0.65	0.5	0.2	0.7	0	4.44089e-16	3.33067e-16	0	0	1	1	1	0	0.001	0.001
20000	0.001	1	0.001	0.15	-0.5	0.65	0.5	0.2	0.7	0	4.44089e-16	3.33067e-16	0.00142857	0.00142857	1	1	1	0.00143135	0.001	0.001
20000	0.001	1000	1	0.15	-0.5	0.65	0.5	0.2	0.7	0	4.44089e-16	3.33067e-16	0.00142857	0.00142857	1	1	1	0.00188638	0.001	0.001
20000	0	1	0	0.15	-0.5	0.7	0.5	0.2	0.7	0	4.44089e-16	3.33067e-16	0	0	1	1	1	0	0.001	0.001
20000	0	1000	0	0.15	-0.5	0.7	0.5	0.2	0.7	0	4.44089e-16	3.33067e-16	0	0	1	1	1	0	0.001	0.001
20000	0.001	1	0.001	0.15	-0.5	0.7	0.5	0.2	0.7	0	4.44089e-16	3.33067e-16	0.00142857	0.00142857	1	1	1	0.00143135	0.001	0.001
20000	0.001	1000	1	0.15	-0.5	0.7	0.5	0.2	0.7	0	4.44089e-16	3.33067e-16	0.00142857	0.00142857	1	1	1	0.00188637	0.001	0.001
20000	0	1	0	0.15	-0.5	0.75	0.5	0.2	0.7	0	4.44089e-16	3.33067e-16	0	0	1	1	1	0	0.001	0.001
20000	0	1000	0	0.15	-0.5	0.75	0.5	0.2	0.7	0	4.44089e-16	3.33067e-16	0	0	1	1	1	0	0.001	0.001
20000	0.001	1	0.001	0.15	-0.5	0.75	0.5	0.2	0.7	0	4.44089e-16	3.33067e-16	0.00142857	0.00142857	1	1	1	0.00143135	0.001	0.001
20000	0.001	1000	1	0.15	-0.5	0.75	0.5	0.2	0.7	0	4.44089e-16	3.33067e-16	0.00142857	0.00142857	1	1	1	0.00188635	0.001	0.001
20000	0	1	0	0.15	-0.5	0.8	0.5	0.2	0.7	0	4.44089e-16	3.33067e-16	0	0	1	1	1	0	0.001	0.001
20000	0	1000	0	0.15	-0.5	0.8	0.5	0.2	0.7	0	4.44089e-16	3.33067e-16	0	0	1	1	1	0	0.001	0.001
20000	0.001	1	0.001	0.15	-0.5	0.8	0.5	0.2	0.7	0	4.44089e-16	3.33067e-16	0.00142857	0.00142857	1	1	1	0.00143135	0.001	0.001
20000	0.001	1000	1	0.15	-0.5	0.8	0.5	0.2	0.7	0	4.44089e-16	3.33067e-16	0.00142857	0.00142857	1	1	1	0.00188633	0.001	0.001
20000	0	1	0	0.15	-0.5	0.85	0.5	0.2	0.7	0	4.44089e-16	3.33067e-16	0	0	1	1	1	0	0.001	0.001
20000	0	1000	0	0.15	-0.5	0.85	0.5	0.2	0.7	0	4.44089e-16	3.33067e-16	0	0	1	1	1	0	0.001	0.001
20000	0.001	1	0.001	0.15	-0.5	0.85	0.5	0.2	0.7	0	4.44089e-16	3.33067e-16	0.00142857	0.00142857	1	1	1	0.00143135	0.001	0.001
20000	0.001	1000	1	0.15	-0.5	0.85	0.5	0.2	0.7	0	4.44089e-16	3.33067e-16	0.00142857	0.00142857	1	1	1	0.00188631	0.001	0.001
20000	0	1	0	0.15	-0.5	0.9	0.5	0.2	0.7	0	4.44089e-16	3.33067e-16	0	0	1	1	1	0	0.001	0.001
20000	0	1000	0	0.15	-0.5	0.9	0.5	0.2	0.7	0	4.44089e-16	3.33067e-16	0	0	1	1	1	0	0.001	0.001
20000	0.001	1	0.001	0.15	-0.5	0.9	0.5	0.2	0.7	0	4.44089e-16	3.33067e-16	0.00142857	0.00142857	1	1	1	0.00143135	0.001	0.001
20000	0.001	1000	1	0.15	-0.5	0.9	0.5	0.2	0.7	0	4.44089e-16	3.33067e-16	0.00142857	0.00142857	1	1	1	0.0018863	0.001	0.001
20000	0	1	0	0.15	-0.5	0.1	0	0.5	0.7	0	1	1	0	0	1	1	1	0	1	1
20000	0	1000	0	0.15	-0.5	0.1	0	0.5	0.7	0	1	1	0	0	1	1	1	0	1	1
20000	0.001	1	0.001	0.15	-0.5	0.1	0	0.5	0.7	0	0.697211	0.727946	0.28354	0.00142857	1	1	1	1	1	1
20000	0.001	1000	1	0.15	-0.5	0.1	0	0.5	0.7	0	0.267431	0.278337	0.434462	0.00142857	1	1	1	1	1	1
20000	0	1	0	0.15	-0.5	0.15	0	0.5	0.7	0	0.769231	0.8125	0	0	1	1	1	0	1	1
20000	0	1000	0	0.15	-0.5	0.15	0	0.5	0.7	0	0.769231	0.8125	0	0	1	1	1	0	1	1
20000	0.001	1	0.001	0.15	-0.5	0.15	0	0.5	0.7	0	0.691376	0.73866	0.0919086	0.00142857	1	1	1	1	1	1
20000	0.001	1000	1	0.15	-0.5	0.15	0	0.5	0.7	0	0.254272	0.269609	0.400999	0.00142857	1	1	1	1	1	1
20000	0	1	0	0.15	-0.5	0.2	0	0.5	0.7	0	0.576923	0.639344	0	0	1	1	1	0	1	1
20000	0	1000	0	0.15	-0.5	0.2	0	0.5	0.7	0	0.576923	0.639344	0	0	1	1	1	0	1	1
20000	0.001	1	0.001	0.15	-0.5	0.2	0	0.5	0.7	0	0.573133	0.635304	0.00652698	0.00142857	1	1	1	0.00652698	1	1
20000	0.001	1000	1	0.15	-0.5	0.2	0	0.5	0.7	0	0.240603	0.259575	0.36827	0.00142857	1	1	1	1	1	1
20000	0	1	0	0.15	-0.5	0.25	0	0.5	0.7	0	0.461539	0.527027	0	0	1	1	1	0	1	1
20000	0	1000	0	0.15	-0.5	0.25	0	0.5	0.7	0	0.461539	0.527027	0	0	1	1	1	0	1	1
20000	0.001	1	0.001	0.15	-0.5	0.25	0	0.5	0.7	0	0.459876	0.525089	0.00358996	0.00142857	1	1	1	0.00358996	1	1
20000	0.001	1000	1	0.15	-0.5	0.25	0	0.5	0.7	0	0.226799	0.248596	0.337135	0.00142857	1	1	1	1	1	1
20000	0	1	0	0.15	-0.5	0.3	0	0.5	0.7	0	0.384615	0.448276	0	0	1	1	1	0	1	1
20000	0	1000	0	0.15	-0.5	0.3	0	0.5	0.7	0	0.384615	0.448276	0	0	1	1	1	0	1	1
20000	0.001	1	0.001	0.15	-0.5	0.3	0	0.5	0.7	0	0.383537	0.446941	0.00279634	0.00142857	1	1	1	0.00279634	1	1
20000	0.001	1000	1	0.15	-0.5	0.3	0	0.5	0.7	0	0.213228	0.237094	0.308249	0.00142857	1	1	1	1	1	1
20000	0	1	0	0.15	-0.5	0.35	0	0.5	0.7	0	0.32967	0.39	0	0	1	1	1	0	1	1
20000	0	1000	0	0.15	-0.5	0.35	0	0.5	0.7	0	0.32967	0.39	0	0	1	1	1	0	1	1
20000	0.001	1	0.001	0.15	-0.5	0.35	0	0.5	0.7	0	0.328868	0.388962	0.00242862	0.00142857	1	1	1	0.00242862	1	1
20000	0.001	1000	1	0.15	-0.5	0.35	0	0.5	0.7	0	0.200198	0.225469	0.281988	0.00142857	1	1	1	1	1	1
20000	0	1	0	0.15	-0.5	0.4	0	0.5	0.7	0	0.288461	0.345133	0	0	1	1	1	0	1	1
20000	0	1000	0	0.15	-0.5	0.4	0	0.5	0.7	0	0.288461	0.345133	0	0	1	1	1	0	1	1
20000	0.001	1	0.001	0.15	-0.5	0.4	0	0.5	0.7	0	0.287821	0.344276	0.00221664	0.00142857	1	1	1	0.00221664	1	1
20000	0.001	1000	1	0.15	-0.5	0.4	0	0.5	0.7	0	0.187918	0.21405	0.258464	0.00142857	1	1	1	1	1	1
20000	0	1	0	0.15	-0.5	0.45	0	0.5	0.7	0	0.25641	0.309524	0	0	1	1	1	0	1	1
20000	0	1000	0	0.15	-0.5	0.45	0	0.5	0.7	0	0.25641	0.309524	0	0	1	1	1	0	1	1
20000	0.001	1	0.001	0.15	-0.5	0.45	0	0.5	0.7	0	0.255876	0.308792	0.00207878	0.00142857	1	1	1	0.00207878	1	1
20000	0.001	1000	1	0.15	-0.5	0.45	0	0.5	0.7	0	0.176505	0.20307	0.23759	0.00142857	1	1	1	1	1	1
20000	0	1	0	0.15	-0.5	0.5	0	0.5	0.7	0	0.230769	0.280575	0	0	1	1	1	0	1	1
20000	0	1000	0	0.15	-0.5	0.5	0	0.5	0.7	0	0.230769	0.280575	0	0	1	1	1	0	1	1
20000	0.001	1	0.001	0.15	-0.5	0.5	0	0.5	0.7	0	0.230311	0.279934	0.00198196	0.00142857	1	1	1	0.00198196	1	1
20000	0.001	1000	1	0.15	-0.5	0.5	0	0.5	0.7	0	0.165998	0.192672	0.219162	0.00142857	1	1	1	1	1	1
20000	0	1	0	0.15	-0.5	0.55	0	0.5	0.7	0	0.20979	0.256579	0	0	1	1	1	0	1	1
20000	0	1000	0	0.15	-0.5	0.55	0	0.5	0.7	0	0.20979	0.256579	0	0	1	1	1	0	1	1
20000	0.001	1	0.001	0.15	-0.5	0.55	0	0.5	0.7	0	0.209389	0.256008	0.00191024	0.00142857	1	1	1	0.00191024	1	1
20000	0.001	1000	1	0.15	-0.5	0.55	0	0.5	0.7	0	0.156382	0.182928	0.20292	0.00142857	1	1	1	1	1	1
20000	0	1	0	0.15	-0.5	0.6	0	0.5	0.7	0	0.192308	0.236364	0	0	1	1	1	0	1	1
20000	0	1000	0	0.15	-0.5	0.6	0	0.5	0.7	0	0.192308	0.236364	0	0	1	1	1	0	1	1
20000	0.001	1	0.001	0.15	-0.5	0.6	0	0.5	0.7	0	0.19195	0.235848	0.00185497	0.00142857	1	1	1	0.00185497	1	1
20000	0.001	1000	1	0.15	-0.5	0.6	0	0.5	0.7	0	0.147609	0.173859	0.188596	0.00142857	1	1	1	1	1	1
20000	0	1	0	0.15	-0.5	0.65	0	0.5	0.7	0	0.177515	0.219101	0	0	1	1	1	0	1	1
20000	0	1000	0	0.15	-0.5	0.65	0	0.5	0.7	0	0.177515	0.219101	0	0	1	1	1	0	1	1
20000	0.001	1	0.001	0.15	-0.5	0.65	0	0.5	0.7	0	0.177193	0.218631	0.00181107	0.00142857	1	1	1	0.00181107	1	1
20000	0.001	1000	1	0.15	-0.5	0.65	0	0.5	0.7	0	0.139616	0.165453	0.175935	0.00142857	1	1	1	1	1	1
20000	0	1	0	0.15	-0.5	0.7	0	0.5	0.7	0	0.164835	0.204188	0	0	1	1	1	0	1	1
20000	0	1000	0	0.15	-0.5	0.7	0	0.5	0.7	0	0.164835	0.204188	0	0	1	1	1	0	1	1
20000	0.001	1	0.001	0.15	-0.5	0.7	0	0.5	0.7	0	0.164542	0.203756	0.00177537	0.00142857	1	1	1	0.00177537	1	1
20000	0.001	1000	1	0.15	-0.5	0.7	0	0.5	0.7	0	0.132332	0.157678	0.164709	0.00142857	1	1	1	1	1	1
20000	0	1	0	0.15	-0.5	0.75	0	0.5	0.7	0	0.153846	0.191176	0	0	1	1	1	0	1	1
20000	0	1000	0	0.15	-0.5	0.75	0	0.5	0.7	0	0.153846	0.191176	0	0	1	1	1	0	1	1
20000	0.001	1	0.001	0.15	-0.5	0.75	0	0.5	0.7	0	0.153577	0.190776	0.00174577	0.00142857	1	1	1	0.00174577	1	1
20000	0.001	1000	1	0.15	-0.5	0.75	0	0.5	0.7	0	0.125687	0.150494	0.154716	0.00142857	1	1	1	1	1	1
20000	0	1	0	0.15	-0.5	0.8	0	0.5	0.7	0	0.144231	0.179724	0	0	1	1	1	0	1	1
20000	0	1000	0	0.15	-0.5	0.8	0	0.5	0.7	0	0.144231	0.179724	0	0	1	1	1	0	1	1
20000	0.001	1	0.001	0.15	-0.5	0.8	0	0.5	0.7	0	0.143982	0.17935	0.00172082	0.00142857	1	1	1	0.00172082	1	1
20000	0.001	1000	1	0.15	-0.5	0.8	0	0.5	0.7	0	0.119616	0.143854	0.145785	0.00142857	1	1	1	1	1	1
20000	0	1	0	0.15	-0.5	0.85	0	0.5	0.7	0	0.135747	0.169565	0	0	1	1	1	0	1	1
20000	0	1000	0	0.15	-0.5	0.85	0	0.5	0.7	0	0.135747	0.169565	0	0	1	1	1	0	1	1
20000	0.001	1	0.001	0.15	-0.5	0.85	0	0.5	0.7	0	0.135516	0.169216	0.00169951	0.00142857	1	1	1	0.00169951	1	1
20000	0.001	1000	1	0.15	-0.5	0.85	0	0.5	0.7	0	0.114057	0.137713	0.13777	0.00142857	1	1	1	1	1	1
20000	0	1	0	0.15	-0.5	0.9	0	0.5	0.7	0	0.128205	0.160494	0	0	1	1	1	0	1	1
20000	0	1000	0	0.15	-0.5	0.9	0	0.5	0.7	0	0.128205	0.160494	0	0	1	1	1	0	1	1
20000	0.001	1	0.001	0.15	-0.5	0.9	0	0.5	0.7	0	0.127989	0.160166	0.00168109	0.00142857	1	1	1	0.00168109	1	1
20000	0.001	1000	1	0.15	-0.5	0.9	0	0.5	0.7	0	0.108955	0.132027	0.130548	0.00142857	1	1	1	1	1	1
20000	0	1	0	0.15	-0.5	0.1	0.1	0.5	0.7	0	0.726496	0.756561	0	0	1	1	1	0	1	1
20000	0	1000	0	0.15	-0.5	0.1	0.1	0.5	0.7	0	0.726496	0.756561	0	0	1	1	1	0	1	1
20000	0.001	1	0.001	0.15	-0.5	0.1	0.1	0.5	0.7	0	0.642606	0.673544	0.0614151	0.00142857	1	1	1	1	1	1
20000	0.001	1000	1	0.15	-0.5	0.1	0.1	0.5	0.7	0	0.213029	0.22042	0.285971	0.00142857	1	1	1	1	1	1
20000	0	1	0	0.15	-0.5	0.15	0.1	0.5	0.7	0	0.48433	0.523559	0	0	1	1	1	0	1	1
20000	0	1000	0	0.15	-0.5	0.15	0.1	0.5	0.7	0	0.48433	0.523559	0	0	1	1	1	0	1	1
20000	0.001	1	0.001	0.15	-0.5	0.15	0.1	0.5	0.7	0	0.480532	0.51943	0.00442447	0.00142857	1	1	1	0.00442447	1	1
20000	0.001	1000	1	0.15	-0.5	0.15	0.1	0.5	0.7	0	0.195499	0.205181	0.252578	0.00142857	1	1	1	1	1	1
20000	0	1	0	0.15	-0.5	0.2	0.1	0.5	0.7	0	0.363248	0.400282	0	0	1	1	1	0	1	1
20000	0	1000	0	0.15	-0.5	0.2	0.1	0.5	0.7	0	0.363248	0.400282	0	0	1	1	1	0	1	1
20000	0.001	1	0.001	0.15	-0.5	0.2	0.1	0.5	0.7	0	0.36147	0.398237	0.00276559	0.00142857	1	1	1	0.00276559	1	1
20000	0.001	1000	1	0.15	-0.5	0.2	0.1	0.5	0.7	0	0.178947	0.19012	0.223307	0.00142857	1	1	1	1	1	1
20000	0	1	0	0.15	-0.5	0.25	0.1	0.5	0.7	0	0.290598	0.323994	0	0	1	1	1	0	1	1
20000	0	1000	0	0.15	-0.5	0.25	0.1	0.5	0.7	0	0.290598	0.323994	0	0	1	1	1	0	1	1
20000	0.001	1	0.001	0.15	-0.5	0.25	0.1	0.5	0.7	0	0.289422	0.322594	0.00228766	0.00142857	1	1	1	0.00228766	1	1
20000	0.001	1000	1	0.15	-0.5	0.25	0.1	0.5	0.7	0	0.163796	0.175837	0.198246	0.00142857	1	1	1	1	1	1
20000	0	1	0	0.15	-0.5	0.3	0.1	0.5	0.7	0	0.242165	0.27213	0	0	1	1	1	0	1	1
20000	0	1000	0	0.15	-0.5	0.3	0.1	0.5	0.7	0	0.242165	0.27213	0	0	1	1	1	0	1	1
20000	0.001	1	0.001	0.15	-0.5	0.3	0.1	0.5	0.7	0	0.241283	0.271055	0.00206127	0.00142857	1	1	1	0.00206127	1	1
20000	0.001	1000	1	0.15	-0.5	0.3	0.1	0.5	0.7	0	0.150216	0.162675	0.177065	0.00142857	1	1	1	1	1	1
20000	0	1	0	0.15	-0.5	0.35	0.1	0.5	0.7	0	0.20757	0.234579	0	0	1	1	1	0	1	1
20000	0	1000	0	0.15	-0.5	0.35	0.1	0.5	0.7	0	0.20757	0.234579	0	0	1	1	1	0	1	1
20000	0.001	1	0.001	0.15	-0.5	0.35	0.1	0.5	0.7	0	0.206862	0.233703	0.00192927	0.00142857	1	1	1	0.00192927	1	1
20000	0.001	1000	1	0.15	-0.5	0.35	0.1	0.5	0.7	0	0.138192	0.15076	0.159242	0.00142857	1	1	1	1	1	1
20000	0	1	0	0.15	-0.5	0.4	0.1	0.5	0.7	0	0.181624	0.206135	0	0	1	1	1	0	1	1
20000	0	1000	0	0.15	-0.5	0.4	0.1	0.5	0.7	0	0.181624	0.206135	0	0	1	1	1	0	1	1
20000	0.001	1	0.001	0.15	-0.5	0.4	0.1	0.5	0.7	0	0.181032	0.205393	0.00184283	0.00142857	1	1	1	0.00184283	1	1
20000	0.001	1000	1	0.15	-0.5	0.4	0.1	0.5	0.7	0	0.127607	0.140083	0.144225	0.00142857	1	1	1	1	1	1
20000	0	1	0	0.15	-0.5	0.45	0.1	0.5	0.7	0	0.161443	0.183843	0	0	1	1	1	0	1	1
20000	0	1000	0	0.15	-0.5	0.45	0.1	0.5	0.7	0	0.161443	0.183843	0	0	1	1	1	0	1	1
20000	0.001	1	0.001	0.15	-0.5	0.45	0.1	0.5	0.7	0	0.160935	0.183199	0.00178184	0.00142857	1	1	1	0.00178184	1	1
20000	0.001	1000	1	0.15	-0.5	0.45	0.1	0.5	0.7	0	0.118302	0.130558	0.131513	0.00142857	1	1	1	1	1	1
20000	0	1	0	0.15	-0.5	0.5	0.1	0.5	0.7	0	0.145299	0.165902	0	0	1	1	1	0	1	1
20000	0	1000	0	0.15	-0.5	0.5	0.1	0.5	0.7	0	0.145299	0.165902	0	0	1	1	1	0	1	1
20000	0.001	1	0.001	0.15	-0.5	0.5	0.1	0.5	0.7	0	0.144853	0.165333	0.0017365	0.00142857	1	1	1	0.0017365	1	1
20000	0.001	1000	1	0.15	-0.5	0.5	0.1	0.5	0.7	0	0.110109	0.122069	0.120681	0.00142857	1	1	1	1	1	1
20000	0	1	0	0.15	-0.5	0.55	0.1	0.5	0.7	0	0.13209	0.151151	0	0	1	1	1	0	1	1
20000	0	1000	0	0.15	-0.5	0.55	0.1	0.5	0.7	0	0.13209	0.151151	0	0	1	1	1	0	1	1
20000	0.001	1	0.001	0.15	-0.5	0.55	0.1	0.5	0.7	0	0.131693	0.150641	0.00170147	0.00142857	1	1	1	0.00170147	1	1
20000	0.001	1000	1	0.15	-0.5	0.55	0.1	0.5	0.7	0	0.102873	0.114496	0.111382	0.00142857	1	1	1	1	1	1
20000	0	1	0	0.15	-0.5	0.6	0.1	0.5	0.7	0	0.121083	0.138809	0	0	1	1	1	0	1	1
20000	0	1000	0	0.15	-0.5	0.6	0.1	0.5	0.7	0	0.121083	0.138809	0	0	1	1	1	0	1	1
20000	0.001	1	0.001	0.15	-0.5	0.6	0.1	0.5	0.7	0	0.120724	0.138347	0.0016736	0.00142857	1	1	1	0.0016736	1	1
20000	0.001	1000	1	0.15	-0.5	0.6	0.1	0.5	0.7	0	0.096457	0.107723	0.103338	0.00142857	1	1	1	1	1	1
20000	0	1	0	0.15	-0.5	0.65	0.1	0.5	0.7	0	0.111769	0.128331	0	0	1	1	1	0	1	1
20000	0	1000	0	0.15	-0.5	0.65	0.1	0.5	0.7	0	0.111769	0.128331	0	0	1	1	1	0	1	1
20000	0.001	1	0.001	0.15	-0.5	0.65	0.1	0.5	0.7	0	0.111442	0.127908	0.00165089	0.00142857	1	1	1	0.00165089	1	1
20000	0.001	1000	1	0.15	-0.5	0.65	0.1	0.5	0.7	0	0.0907433	0.101646	0.0963296	0.00142857	1	1	1	1	1	1
20000	0	1	0	0.15	-0.5	0.7	0.1	0.5	0.7	0	0.103785	0.119323	0	0	1	1	1	0	1	1
20000	0	1000	0	0.15	-0.5	0.7	0.1	0.5	0.7	0	0.103785	0.119323	0	0	1	1	1	0	1	1
20000	0.001	1	0.001	0.15	-0.5	0.7	0.1	0.5	0.7	0	0.103486	0.118934	0.00163204	0.00142857	1	1	1	0.00163204	1	1
20000	0.001	1000	1	0.15	-0.5	0.7	0.1	0.5	0.7	0	0.0856318	0.0961743	0.0901788	0.00142857	1	1	1	1	1	1
20000	0	1	0	0.15	-0.5	0.75	0.1	0.5	0.7	0	0.0968661	0.111497	0	0	1	1	1	0	1	1
20000	0	1000	0	0.15	-0.5	0.75	0.1	0.5	0.7	0	0.0968661	0.111497	0	0	1	1	1	0	1	1
20000	0.001	1	0.001	0.15	-0.5	0.75	0.1	0.5	0.7	0	0.0965894	0.111136	0.00161613	0.00142857	1	1	1	0.00161613	1	1
20000	0.001	1000	1	0.15	-0.5	0.75	0.1	0.5	0.7	0	0.0810384	0.0912294	0.084745	0.00142857	1	1	1	1	1	1
20000	0	1	0	0.15	-0.5	0.8	0.1	0.5	0.7	0	0.090812	0.104635	0	0	1	1	1	0	1	1
20000	0	1000	0	0.15	-0.5	0.8	0.1	0.5	0.7	0	0.090812	0.104635	0	0	1	1	1	0	1	1
20000	0.001	1	0.001	0.15	-0.5	0.8	0.1	0.5	0.7	0	0.0905547	0.104298	0.00160253	0.00142857	1	1	1	0.00160253	1	1
20000	0.001	1000	1	0.15	-0.5	0.8	0.1	0.5	0.7	0	0.0768927	0.0867441	0.0799151	0.00142857	1	1	1	1	1	1
20000	0	1	0	0.15	-0.5	0.85	0.1	0.5	0.7	0	0.0854701	0.0985678	0	0	1	1	1	0	1	1
20000	0	1000	0	0.15	-0.5	0.85	0.1	0.5	0.7	0	0.0854701	0.0985678	0	0	1	1	1	0	1	1
20000	0.001	1	0.001	0.15	-0.5	0.85	0.1	0.5	0.7	0	0.0852298	0.0982523	0.00159077	0.00142857	1	1	1	0.00159077	1	1
20000	0.001	1000	1	0.15	-0.5	0.85	0.1	0.5	0.7	0	0.0731353	0.0826609	0.0755971	0.00142857	1	1	1	1	1	1
20000	0	1	0	0.15	-0.5	0.9	0.1	0.5	0.7	0	0.0807217	0.093166	0	0	1	1	1	0	1	1
20000	0	1000	0	0.15	-0.5	0.9	0.1	0.5	0.7	0	0.0807217	0.093166	0	0	1	1	1	0	1	1
20000	0.001	1	0.001	0.15	-0.5	0.9	0.1	0.5	0.7	0	0.0804963	0.0928692	0.00158049	0.00142857	1	1	1	0.00158049	1	1
20000	0.001	1000	1	0.15	-0.5	0.9	0.1	0.5	0.7	0	0.0697165	0.078931	0.0717164	0.00142857	1	1	1	1	1	1
20000	0	1	0	0.15	-0.5	0.1	0.2	0.5	0.7	0	0.192308	0.198473	0	0	1	1	1	0	1	1
20000	0	1000	0	0.15	-0.5	0.1	0.2	0.5	0.7	0	0.192308	0.198473	0	0	1	1	1	0	1	1
20000	0.001	1	0.001	0.15	-0.5	0.1	0.2	0.5	0.7	0	0.189571	0.19558	0.00189421	0.00142857	1	1	1	0.00189421	1	1
20000	0.001	1000	1	0.15	-0.5	0.1	0.2	0.5	0.7	0	0.07827	0.0794159	0.0732727	0.00142857	1	1	1	1	1	1
20000	0	1	0	0.15	-0.5	0.15	0.2	0.5	0.7	0	0.128205	0.132653	0	0	1	1	1	0	1	1
20000	0	1000	0	0.15	-0.5	0.15	0.2	0.5	0.7	0	0.128205	0.132653	0	0	1	1	1	0	1	1
20000	0.001	1	0.001	0.15	-0.5	0.15	0.2	0.5	0.7	0	0.126568	0.13091	0.00169928	0.00142857	1	1	1	0.00169928	1	1
20000	0.001	1000	1	0.15	-0.5	0.15	0.2	0.5	0.7	0	0.0660565	0.0673022	0.0607105	0.00142857	1	1	1	1	1	1
20000	0	1	0	0.15	-0.5	0.2	0.2	0.5	0.7	0	0.0961538	0.0996169	0	0	1	1	1	0	1	1
20000	0	1000	0	0.15	-0.5	0.2	0.2	0.5	0.7	0	0.0961538	0.0996169	0	0	1	1	1	0	1	1
20000	0.001	1	0.001	0.15	-0.5	0.2	0.2	0.5	0.7	0	0.0949841	0.0983665	0.00161936	0.00142857	1	1	1	0.00161936	1	1
20000	0.001	1000	1	0.15	-0.5	0.2	0.2	0.5	0.7	0	0.0568857	0.0581332	0.0516399	0.00142857	1	1	1	1	1	1
20000	0	1	0	0.15	-0.5	0.25	0.2	0.5	0.7	0	0.0769231	0.0797546	0	0	1	1	1	0	1	1
20000	0	1000	0	0.15	-0.5	0.25	0.2	0.5	0.7	0	0.0769231	0.0797546	0	0	1	1	1	0	1	1
20000	0.001	1	0.001	0.15	-0.5	0.25	0.2	0.5	0.7	0	0.0760125	0.078779	0.00157587	0.00142857	1	1	1	0.00157587	1	1
20000	0.001	1000	1	0.15	-0.5	0.25	0.2	0.5	0.7	0	0.0498272	0.0510353	0.0448593	0.00142857	1	1	1	1	1	1
20000	0	1	0	0.15	-0.5	0.3	0.2	0.5	0.7	0	0.0641026	0.0664962	0	0	1	1	1	0	1	1
20000	0	1000	0	0.15	-0.5	0.3	0.2	0.5	0.7	0	0.0641026	0.0664962	0	0	1	1	1	0	1	1
20000	0.001	1	0.001	0.15	-0.5	0.3	0.2	0.5	0.7	0	0.0633569	0.0656961	0.00154853	0.00142857	1	1	1	0.00154853	1	1
20000	0.001	1000	1	0.15	-0.5	0.3	0.2	0.5	0.7	0	0.0442624	0.0454151	0.0396321	0.00142857	1	1	1	1	1	1
20000	0	1	0	0.15	-0.5	0.35	0.2	0.5	0.7	0	0.0549451	0.0570175	0	0	1	1	1	0	1	1
20000	0	1000	0	0.15	-0.5	0.35	0.2	0.5	0.7	0	0.0549451	0.0570175	0	0	1	1	1	0	1	1
20000	0.001	1	0.001	0.15	-0.5	0.35	0.2	0.5	0.7	0	0.0543137	0.0563394	0.00152974	0.00142857	1	1	1	0.00152974	1	1
20000	0.001	1000	1	0.15	-0.5	0.35	0.2	0.5	0.7	0	0.0397797	0.0408726	0.035495	0.00142857	1	1	1	1	1	1
20000	0	1	0	0.15	-0.5	0.4	0.2	0.5	0.7	0	0.0480769	0.049904	0	0	1	1	1	0	1	1
20000	0	1000	0	0.15	-0.5	0.4	0.2	0.5	0.7	0	0.0480769	0.049904	0	0	1	1	1	0	1	1
20000	0.001	1	0.001	0.15	-0.5	0.4	0.2	0.5	0.7	0	0.0475294	0.0493155	0.00151604	0.00142857	1	1	1	0.00151604	1	1
20000	0.001	1000	1	0.15	-0.5	0.4	0.2	0.5	0.7	0	0.0361003	0.0371341	0.0321473	0.00142857	1	1	1	1	1	1
20000	0	1	0	0.15	-0.5	0.45	0.2	0.5	0.7	0	0.042735	0.0443686	0	0	1	1	1	0	1	1
20000	0	1000	0	0.15	-0.5	0.45	0.2	0.5	0.7	0	0.042735	0.0443686	0	0	1	1	1	0	1	1
20000	0.001	1	0.001	0.15	-0.5	0.45	0.2	0.5	0.7	0	0.0422517	0.0438487	0.00150562	0.00142857	1	1	1	0.00150562	1	1
20000	0.001	1000	1	0.15	-0.5	0.45	0.2	0.5	0.7	0	0.033031	0.0340086	0.029387	0.00142857	1	1	1	1	1	1
20000	0	1	0	0.15	-0.5	0.5	0.2	0.5	0.7	0	0.0384615	0.0399386	0	0	1	1	1	0	1	1
20000	0	1000	0	0.15	-0.5	0.5	0.2	0.5	0.7	0	0.0384615	0.0399386	0	0	1	1	1	0	1	1
20000	0.001	1	0.001	0.15	-0.5	0.5	0.2	0.5	0.7	0	0.0380289	0.039473	0.00149741	0.00142857	1	1	1	0.00149741	1	1
20000	0.001	1000	1	0.15	-0.5	0.5	0.2	0.5	0.7	0	0.0304343	0.0313596	0.0270744	0.00142857	1	1	1	1	1	1
20000	0	1	0	0.15	-0.5	0.55	0.2	0.5	0.7	0	0.034965	0.0363129	0	0	1	1	1	0	1	1
20000	0	1000	0	0.15	-0.5	0.55	0.2	0.5	0.7	0	0.034965	0.0363129	0	0	1	1	1	0	1	1
20000	0.001	1	0.001	0.15	-0.5	0.55	0.2	0.5	0.7	0	0.0345735	0.0358913	0.00149078	0.00142857	1	1	1	0.00149078	1	1
20000	0.001	1000	1	0.15	-0.5	0.55	0.2	0.5	0.7	0	0.0282106	0.0290877	0.0251104	0.00142857	1	1	1	1	1	1
20000	0	1	0	0.15	-0.5	0.6	0.2	0.5	0.7	0	0.0320513	0.0332906	0	0	1	1	1	0	1	1
20000	0	1000	0	0.15	-0.5	0.6	0.2	0.5	0.7	0	0.0320513	0.0332906	0	0	1	1	1	0	1	1
20000	0.001	1	0.001	0.15	-0.5	0.6	0.2	0.5	0.7	0	0.0316937	0.0329055	0.00148532	0.00142857	1	1	1	0.00148532	1	1
20000	0.001	1000	1	0.15	-0.5	0.6	0.2	0.5	0.7	0	0.0262859	0.0271188	0.0234224	0.00142857	1	1	1	1	1	1
20000	0	1	0	0.15	-0.5	0.65	0.2	0.5	0.7	0	0.0295858	0.0307329	0	0	1	1	1	0	1	1
20000	0	1000	0	0.15	-0.5	0.65	0.2	0.5	0.7	0	0.0295858	0.0307329	0	0	1	1	1	0	1	1
20000	0.001	1	0.001	0.15	-0.5	0.65	0.2	0.5	0.7	0	0.0292568	0.0303783	0.00148073	0.00142857	1	1	1	0.00148073	1	1
20000	0.001	1000	1	0.15	-0.5	0.65	0.2	0.5	0.7	0	0.0246044	0.0253967	0.0219567	0.00142857	1	1	1	1	1	1
20000	0	1	0	0.15	-0.5	0.7	0.2	0.5	0.7	0	0.0274725	0.0285401	0	0	1	1	1	0	1	1
20000	0	1000	0	0.15	-0.5	0.7	0.2	0.5	0.7	0	0.0274725	0.0285401	0	0	1	1	1	0	1	1
20000	0.001	1	0.001	0.15	-0.5	0.7	0.2	0.5	0.7	0	0.0271678	0.0282117	0.00147684	0.00142857	1	1	1	0.00147684	1	1
20000	0.001	1000	1	0.15	-0.5	0.7	0.2	0.5	0.7	0	0.0231232	0.0238783	0.0206726	0.00142857	1	1	1	1	1	1
20000	0	1	0	0.15	-0.5	0.75	0.2	0.5	0.7	0	0.025641	0.0266393	0	0	1	1	1	0	1	1
20000	0	1000	0	0.15	-0.5	0.75	0.2	0.5	0.7	0	0.025641	0.0266393	0	0	1	1	1	0	1	1
20000	0.001	1	0.001	0.15	-0.5	0.75	0.2	0.5	0.7	0	0.0253573	0.0263335	0.00147348	0.00142857	1	1	1	0.00147348	1	1
20000	0.001	1000	1	0.15	-0.5	0.75	0.2	0.5	0.7	0	0.0218088	0.0225297	0.0195384	0.00142857	1	1	1	1	1	1
20000	0	1	0	0.15	-0.5	0.8	0.2	0.5	0.7	0	0.0240385	0.024976	0	0	1	1	1	0	1	1
20000	0	1000	0	0.15	-0.5	0.8	0.2	0.5	0.7	0	0.0240385	0.024976	0	0	1	1	1	0	1	1
20000	0.001	1	0.001	0.15	-0.5	0.8	0.2	0.5	0.7	0	0.023773	0.0246897	0.00147056	0.00142857	1	1	1	0.00147056	1	1
20000	0.001	1000	1	0.15	-0.5	0.8	0.2	0.5	0.7	0	0.0206347	0.0213242	0.0185296	0.00142857	1	1	1	1	1	1
20000	0	1	0	0.15	-0.5	0.85	0.2	0.5	0.7	0	0.0226244	0.0235081	0	0	1	1	1	0	1	1
20000	0	1000	0	0.15	-0.5	0.85	0.2	0.5	0.7	0	0.0226244	0.0235081	0	0	1	1	1	0	1	1
20000	0.001	1	0.001	0.15	-0.5	0.85	0.2	0.5	0.7	0	0.022375	0.0232392	0.001468	0.00142857	1	1	1	0.001468	1	1
20000	0.001	1000	1	0.15	-0.5	0.85	0.2	0.5	0.7	0	0.0195798	0.0202404	0.0176265	0.00142857	1	1	1	1	1	1
20000	0	1	0	0.15	-0.5	0.9	0.2	0.5	0.7	0	0.0213675	0.0222033	0	0	1	1	1	0	1	1
20000	0	1000	0	0.15	-0.5	0.9	0.2	0.5	0.7	0	0.0213675	0.0222033	0	0	1	1	1	0	1	1
20000	0.001	1	0.001	0.15	-0.5	0.9	0.2	0.5	0.7	0	0.0211323	0.0219496	0.00146573	0.00142857	1	1	1	0.00146573	1	1
20000	0.001	1000	1	0.15	-0.5	0.9	0.2	0.5	0.7	0	0.018627	0.0192607	0.0168136	0.00142857	1	1	1	1	1	1
20000	0	1	0	0.15	-0.5	0.1	0.3	0.5	0.7	0	1.77636e-15	1.66534e-15	0	0	1	1	1	0	0.001	0.001
20000	0	1000	0	0.15	-0.5	0.1	0.3	0.5	0.7	0	1.77636e-15	1.66534e-15	0	0	1	1	1	0	0.001	0.001
20000	0.001	1	0.001	0.15	-0.5	0.1	0.3	0.5	0.7	0	1.77636e-15	1.66534e-15	0.00142857	0.00142857	1	1	1	0.00143021	0.001	0.001
20000	0.001	1000	1	0.15	-0.5	0.1	0.3	0.5	0.7	0	1.77636e-15	1.66534e-15	0.00142857	0.00142857	1	1	1	0.00208936	0.001	0.001
20000	0	1	0	0.15	-0.5	0.15	0.3	0.5	0.7	0	1.77636e-15	1.66534e-15	0	0	1	1	1	0	0.001	0.001
20000	0	1000	0	0.15	-0.5	0.15	0.3	0.5	0.7	0	1.77636e-15	1.66534e-15	0	0	1	1	1	0	0.001	0.001
20000	0.001	1	0.001	0.15	-0.5	0.15	0.3	0.5	0.7	0	1.77636e-15	1.66534e-15	0.00142857	0.00142857	1	1	1	0.00143021	0.001	0.001
20000	0.001	1000	1	0.15	-0.5	0.15	0.3	0.5	0.7	0	1.77636e-15	1.66534e-15	0.00142857	0.00142857	1	1	1	0.00208931	0.001	0.001
20000	0	1	0	0.15	-0.5	0.2	0.3	0.5	0.7	0	1.77636e-15	1.66534e-15	0	0	1	1	1	0	0.001	0.001
20000	0	1000	0	0.15	-0.5	0.2	0.3	0.5	0.7	0	1.77636e-15	1.66534e-15	0	0	1	1	1	0	0.001	0.001
20000	0.001	1	0.001	0.15	-0.5	0.2	0.3	0.5	0.7	0	1.77636e-15	1.66534e-15	0.00142857	0.00142857	1	1	1	0.00143021	0.001	0.001
20000	0.001	1000	1	0.15	-0.5	0.2	0.3	0.5	0.7	0	1.77636e-15	1.66534e-15	0.00142857	0.00142857	1	1	1	0.00208927	0.001	0.001
20000	0	1	0	0.15	-0.5	0.25	0.3	0.5	0.7	0	1.77636e-15	1.66534e-15	0	0	1	1	1	0	0.001	0.001
20000	0	1000	0	0.15	-0.5	0.25	0.3	0.5	0.7	0	1.77636e-15	1.66534e-15	0	0	1	1	1	0	0.001	0.001
20000	0.001	1	0.001	0.15	-0.5	0.25	0.3	0.5	0.7	0	1.77636e-15	1.66534e-15	0.00142857	0.00142857	1	1	1	0.00143021	0.001	0.001
20000	0.001	1000	1	0.15	-0.5	0.25	0.3	0.5	0.7	0	1.77636e-15	1.66534e-15	0.00142857	0.00142857	1	1	1	0.00208923	0.001	0.001
20000	0	1	0	0.15	-0.5	0.3	0.3	0.5	0.7	0	1.77636e-15	1.66534e-15	0	0	1	1	1	0	0.001	0.001
20000	0	1000	0	0.15	-0.5	0.3	0.3	0.5	0.7	0	1.77636e-15	1.66534e-15	0	0	1	1	1	0	0.001	0.001
20000	0.001	1	0.001	0.15	-0.5	0.3	0.3	0.5	0.7	0	1.77636e-15	1.66534e-15	0.00142857	0.00142857	1	1	1	0.00143021	0.001	0.001
20000	0.001	1000	1	0.15	-0.5	0.3	0.3	0.5	0.7	0	1.77636e-15	1.66534e-15	0.00142857	0.00142857	1	1	1	0.00208919	0.001	0.001
20000	0	1	0	0.15	-0.5	0.35	0.3	0.5	0.7	0	1.77636e-15	1.66534e-15	0	0	1	1	1	0	0.001	0.001
20000	0	1000	0	0.15	-0.5	0.35	0.3	0.5	0.7	0	1.77636e-15	1.66534e-15	0	0	1	1	1	0	0.001	0.001
20000	0.001	1	0.001	0.15	-0.5	0.35	0.3	0.5	0.7	0	1.77636e-15	1.66534e-15	0.00142857	0.00142857	1	1	1	0.00143021	0.001	0.001
20000	0.001	1000	1	0.15	-0.5	0.35	0.3	0.5	0.7	0	1.77636e-15	1.66534e-15	0.00142857	0.00142857	1	1	1	0.00208915	0.001	0.001
20000	0	1	0	0.15	-0.5	0.4	0.3	0.5	0.7	0	1.77636e-15	1.66534e-15	0	0	1	1	1	0	0.001	0.001
20000	0	1000	0	0.15	-0.5	0.4	0.3	0.5	0.7	0	1.77636e-15	1.66534e-15	0	0	1	1	1	0	0.001	0.001
20000	0.001	1	0.001	0.15	-0.5	0.4	0.3	0.5	0.7	0	1.77636e-15	1.66534e-15	0.00142857	0.00142857	1	1	1	0.00143021	0.001	0.001
20000	0.001	1000	1	0.15	-0.5	0.4	0.3	0.5	0.7	0	1.77636e-15	1.66534e-15	0.00142857	0.00142857	1	1	1	0.0020891	0.001	0.001
20000	0	1	0	0.15	-0.5	0.45	0.3	0.5	0.7	0	1.77636e-15	1.66534e-15	0	0	1	1	1	0	0.001	0.001
20000	0	1000	0	0.15	-0.5	0.45	0.3	0.5	0.7	0	1.77636e-15	1.66534e-15	0	0	1	1	1	0	0.001	0.001
20000	0.001	1	0.001	0.15	-0.5	0.45	0.3	0.5	0.7	0	1.77636e-15	1.66534e-15	0.00142857	0.00142857	1	1	1	0.00143021	0.001	0.001
20000	0.001	1000	1	0.15	-0.5	0.45	0.3	0.5	0.7	0	1.77636e-15	1.66534e-15	0.00142857	0.00142857	1	1	1	0.00208906	0.001	0.001
20000	0	1	0	0.15	-0.5	0.5	0.3	0.5	0.7	0	1.77636e-15	1.66534e-15	0	0	1	1	1	0	0.001	0.001
20000	0	1000	0	0.15	-0.5	0.5	0.3	0.5	0.7	0	1.77636e-15	1.66534e-15	0	0	1	1	1	0	0.001	0.001
20000	0.001	1	0.001	0.15	-0.5	0.5	0.3	0.5	0.7	0	1.77636e-15	1.66534e-15	0.00142857	0.00142857	1	1	1	0.00143021	0.001	0.001
20000	0.001	1000	1	0.15	-0.5	0.5	0.3	0.5	0.7	0	1.77636e-15	1.66534e-15	0.00142857	0.00142857	1	1	1	0.00208902	0.001	0.001
20000	0	1	0	0.15	-0.5	0.55	0.3	0.5	0.7	0	1.77636e-15	1.66534e-15	0	0	1	1	1	0	0.001	0.001
20000	0	1000	0	0.15	-0.5	0.55	0.3	0.5	0.7	0	1.77636e-15	1.66534e-15	0	0	1	1	1	0	0.001	0.001
20000	0.001	1	0.001	0.15	-0.5	0.55	0.3	0.5	0.7	0	1.77636e-15	1.66534e-15	0.00142857	0.00142857	1	1	1	0.00143021	0.001	0.001
20000	0.001	1000	1	0.15	-0.5	0.55	0.3	0.5	0.7	0	1.77636e-15	1.66534e-15	0.00142857	0.00142857	1	1	1	0.00208898	0.001	0.001
20000	0	1	0	0.15	-0.5	0.6	0.3	0.5	0.7	0	1.77636e-15	1.66534e-15	0	0	1	1	1	0	0.001	0.001
20000	0	1000	0	0.15	-0.5	0.6	0.3	0.5	0.7	0	1.77636e-15	1.66534e-15	0	0	1	1	1	0	0.001	0.001
20000	0.001	1	0.001	0.15	-0.5	0.6	0.3	0.5	0.7	0	1.77636e-15	1.66534e-15	0.00142857	0.00142857	1	1	1	0.00143021	0.001	0.001
20000	0.001	1000	1	0.15	-0.5	0.6	0.3	0.5	0.7	0	1.77636e-15	1.66534e-15	0.00142857	0.00142857	1	1	1	0.00208894	0.001	0.001
20000	0	1	0	0.15	-0.5	0.65	0.3	0.5	0.7	0	1.77636e-15	1.66534e-15	0	0	1	1	1	0	0.001	0.001
20000	0	1000	0	0.15	-0.5	0.65	0.3	0.5	0.7	0	1.77636e-15	1.66534e-15	0	0	1	1	1	0	0.001	0.001
20000	0.001	1	0.001	0.15	-0.5	0.65	0.3	0.5	0.7	0	1.77636e-15	1.66534e-15	0.00142857	0.00142857	1	1	1	0.00143021	0.001	0.001
20000	0.001	1000	1	0.15	-0.5	0.65	0.3	0.5	0.7	0	1.77636e-15	1.66534e-15	0.00142857	0.00142857	1	1	1	0.00208889	0.001	0.001
20000	0	1	0	0.15	-0.5	0.7	0.3	0.5	0.7	0	1.77636e-15	1.66534e-15	0	0	1	1	1	0	0.001	0.001
20000	0	1000	0	0.15	-0.5	0.7	0.3	0.5	0.7	0	1.77636e-15	1.66534e-15	0	0	1	1	1	0	0.001	0.001
20000	0.001	1	0.001	0.15	-0.5	0.7	0.3	0.5	0.7	0	1.77636e-15	1.66534e-15	0.00142857	0.00142857	1	1	1	0.00143021	0.001	0.001
20000	0.001	1000	1	0.15	-0.5	0.7	0.3	0.5	0.7	0	1.77636e-15	1.66534e-15	0.00142857	0.00142857	1	1	1	0.00208885	0.001	0.001
20000	0	1	0	0.15	-0.5	0.75	0.3	0.5	0.7	0	1.77636e-15	1.66534e-15	0	0	1	1	1	0	0.001	0.001
20000	0	1000	0	0.15	-0.5	0.75	0.3	0.5	0.7	0	1.77636e-15	1.66534e-15	0	0	1	1	1	0	0.001	0.001
20000	0.001	1	0.001	0.15	-0.5	0.75	0.3	0.5	0.7	0	1.77636e-15	1.66534e-15	0.00142857	0.00142857	1	1	1	0.00143021	0.001	0.001
20000	0.001	1000	1	0.15	-0.5	0.75	0.3	0.5	0.7	0	1.77636e-15	1.66534e-15	0.00142857	0.00142857	1	1	1	0.00208881	0.001	0.001
20000	0	1	0	0.15	-0.5	0.8	0.3	0.5	0.7	0	1.77636e-15	1.66534e-15	0	0	1	1	1	0	0.001	0.001
20000	0	1000	0	0.15	-0.5	0.8	0.3	0.5	0.7	0	1.77636e-15	1.66534e-15	0	0	1	1	1	0	0.001	0.001
20000	0.001	1	0.001	0.15	-0.5	0.8	0.3	0.5	0.7	0	1.77636e-15	1.66534e-15	0.00142857	0.00142857	1	1	1	0.00143021	0.001	0.001
20000	0.001	1000	1	0.15	-0.5	0.8	0.3	0.5	0.7	0	1.77636e-15	1.66534e-15	0.00142857	0.00142857	1	1	1	0.00208877	0.001	0.001
20000	0	1	0	0.15	-0.5	0.85	0.3	0.5	0.7	0	1.77636e-15	1.66534e-15	0	0	1	1	1	0	0.001	0.001
20000	0	1000	0	0.15	-0.5	0.85	0.3	0.5	0.7	0	1.77636e-15	1.66534e-15	0	0	1	1	1	0	0.001	0.001
20000	0.001	1	0.001	0.15	-0.5	0.85	0.3	0.5	0.7	0	1.77636e-15	1.66534e-15	0.00142857	0.00142857	1	1	1	0.00143021	0.001	0.001
20000	0.001	1000	1	0.15	-0.5	0.85	0.3	0.5	0.7	0	1.77636e-15	1.66534e-15	0.00142857	0.00142857	1	1	1	0.00208873	0.001	0.001
20000	0	1	0	0.15	-0.5	0.9	0.3	0.5	0.7	0	1.77636e-15	1.66534e-15	0	0	1	1	1	0	0.001	0.001
20000	0	1000	0	0.15	-0.5	0.9	0.3	0.5	0.7	0	1.77636e-15	1.66534e-15	0	0	1	1	1	0	0.001	0.001
20000	0.001	1	0.001	0.15	-0.5	0.9	0.3	0.5	0.7	0	1.77636e-15	1.66534e-15	0.00142857	0.00142857	1	1	1	0.00143021	0.001	0.001
20000	0.001	1000	1	0.15	-0.5	0.9	0.3	0.5	0.7	0	1.77636e-15	1.66534e-15	0.00142857	0.00142857	1	1	1	0.00208868	0.001	0.001
20000	0	1	0	0.15	-0.5	0.1	0.4	0.5	0.7	0	6.66134e-16	5.55111e-16	0	0	1	1	1	0	0.001	0.001
20000	0	1000	0	0.15	-0.5	0.1	0.4	0.5	0.7	0	6.66134e-16	5.55111e-16	0	0	1	1	1	0	0.001	0.001
20000	0.001	1	0.001	0.15	-0.5	0.1	0.4	0.5	0.7	0	6.66134e-16	5.55111e-16	0.00142857	0.00142857	1	1	1	0.0014302	0.001	0.001
20000	0.001	1000	1	0.15	-0.5	0.1	0.4	0.5	0.7	0	6.66134e-16	5.55111e-16	0.00142857	0.00142857	1	1	1	0.00197617	0.001	0.001
20000	0	1	0	0.15	-0.5	0.15	0.4	0.5	0.7	0	6.66134e-16	5.55111e-16	0	0	1	1	1	0	0.001	0.001
20000	0	1000	0	0.15	-0.5	0.15	0.4	0.5	0.7	0	6.66134e-16	5.55111e-16	0	0	1	1	1	0	0.001	0.001
20000	0.001	1	0.001	0.15	-0.5	0.15	0.4	0.5	0.7	0	6.66134e-16	5.55111e-16	0.00142857	0.00142857	1	1	1	0.0014302	0.001	0.001
20000	0.001	1000	1	0.15	-0.5	0.15	0.4	0.5	0.7	0	6.66134e-16	5.55111e-16	0.00142857	0.00142857	1	1	1	0.00197615	0.001	0.001
20000	0	1	0	0.15	-0.5	0.2	0.4	0.5	0.7	0	6.66134e-16	5.55111e-16	0	0	1	1	1	0	0.001	0.001
20000	0	1000	0	0.15	-0.5	0.2	0.4	0.5	0.7	0	6.66134e-16	5.55111e-16	0	0	1	1	1	0	0.001	0.001
20000	0.001	1	0.001	0.15	-0.5	0.2	0.4	0.5	0.7	0	6.66134e-16	5.55111e-16	0.00142857	0.00142857	1	1	1	0.0014302	0.001	0.001
20000	0.001	1000	1	0.15	-0.5	0.2	0.4	0.5	0.7	0	6.66134e-16	5.55111e-16	0.00142857	0.00142857	1	1	1	0.00197613	0.001	0.001
20000	0	1	0	0.15	-0.5	0.25	0.4	0.5	0.7	0	6.66134e-16	5.55111e-16	0	0	1	1	1	0	0.001	0.001
20000	0	1000	0	0.15	-0.5	0.25	0.4	0.5	0.7	0	6.66134e-16	5.55111e-16	0	0	1	1	1	0	0.001	0.001
20000	0.001	1	0.001	0.15	-0.5	0.25	0.4	0.5	0.7	0	6.66134e-16	5.55111e-16	0.00142857	0.00142857	1	1	1	0.0014302	0.001	0.001
20000	0.001	1000	1	0.15	-0.5	0.25	0.4	0.5	0.7	0	6.66134e-16	5.55111e-16	0.00142857	0.00142857	1	1	1	0.0019761	0.001	0.001
20000	0	1	0	0.15	-0.5	0.3	0.4	0.5	0.7	0	6.66134e-16	5.55111e-16	0	0	1	1	1	0	0.001	0.001
20000	0	1000	0	0.15	-0.5	0.3	0.4	0.5	0.7	0	6.66134e-16	5.55111e-16	0	0	1	1	1	0	0.001	0.001
20000	0.001	1	0.001	0.15	-0.5	0.3	0.4	0.5	0.7	0	6.66134e-16	5.55111e-16	0.00142857	0.00142857	1	1	1	0.0014302	0.001	0.001
20000	0.001	1000	1	0.15	-0.5	0.3	0.4	0.5	0.7	0	6.66134e-16	5.55111e-16	0.00142857	0.00142857	1	1	1	0.00197608	0.001	0.001
20000	0	1	0	0.15	-0.5	0.35	0.4	0.5	0.7	0	6.66134e-16	5.55111e-16	0	0	1	1	1	0	0.001	0.001
20000	0	1000	0	0.15	-0.5	0.35	0.4	0.5	0.7	0	6.66134e-16	5.55111e-16	0	0	1	1	1	0	0.001	0.001
20000	0.001	1	0.001	0.15	-0.5	0.35	0.4	0.5	0.7	0	6.66134e-16	5.55111e-16	0.00142857	0.00142857	1	1	1	0.0014302	0.001	0.001
20000	0.001	1000	1	0.15	-0.5	0.35	0.4	0.5	0.7	0	6.66134e-16	5.55111e-16	0.00142857	0.00142857	1	1	1	0.00197606	0.001	0.001
20000	0	1	0	0.15	-0.5	0.4	0.4	0.5	0.7	0	6.66134e-16	5.55111e-16	0	0	1	1	1	0	0.001	0.001
20000	0	1000	0	0.15	-0.5	0.4	0.4	0.5	0.7	0	6.66134e-16	5.55111e-16	0	0	1	1	1	0	0.001	0.001
20000	0.001	1	0.001	0.15	-0.5	0.4	0.4	0.5	0.7	0	6.66134e-16	5.55111e-16	0.00142857	0.00142857	1	1	1	0.0014302	0.001	0.001
20000	0.001	1000	1	0.15	-0.5	0.4	0.4	0.5	0.7	0	6.66134e-16	5.55111e-16	0.00142857	0.00142857	1	1	1	0.00197604	0.001	0.001
20000	0	1	0	0.15	-0.5	0.45	0.4	0.5	0.7	0	6.66134e-16	5.55111e-16	0	0	1	1	1	0	0.001	0.001
20000	0	1000	0	0.15	-0.5	0.45	0.4	0.5	0.7	0	6.66134e-16	5.55111e-16	0	0	1	1	1	0	0.001	0.001
20000	0.001	1	0.001	0.15	-0.5	0.45	0.4	0.5	0.7	0	6.66134e-16	5.55111e-16	0.00142857	0.00142857	1	1	1	0.0014302	0.001	0.001
20000	0.001	1000	1	0.15	-0.5	0.45	0.4	0.5	0.7	0	6.66134e-16	5.55111e-16	0.00142857	0.00142857	1	1	1	0.00197602	0.001	0.001
20000	0	1	0	0.15	-0.5	0.5	0.4	0.5	0.7	0	6.66134e-16	5.55111e-16	0	0	1	1	1	0	0.001	0.001
20000	0	1000	0	0.15	-0.5	0.5	0.4	0.5	0.7	0	6.66134e-16	5.55111e-16	0	0	1	1	1	0	0.001	0.001
20000	0.001	1	0.001	0.15	-0.5	0.5	0.4	0.5	0.7	0	6.66134e-16	5.55111e-16	0.00142857	0.00142857	1	1	1	0.0014302	0.001	0.001
20000	0.001	1000	1	0.15	-0.5	0.5	0.4	0.5	0.7	0	6.66134e-16	5.55111e-16	0.00142857	0.00142857	1	1	1	0.001976	0.001	0.001
20000	0	1	0	0.15	-0.5	0.55	0.4	0.5	0.7	0	6.66134e-16	5.55111e-16	0	0	1	1	1	0	0.001	0.001
20000	0	1000	0	0.15	-0.5	0.55	0.4	0.5	0.7	0	6.66134e-16	5.55111e-16	0	0	1	1	1	0	0.001	0.001
20000	0.001	1	0.001	0.15	-0.5	0.55	0.4	0.5	0.7	0	6.66134e-16	5.55111e-16	0.00142857	0.00142857	1	1	1	0.0014302	0.001	0.001
20000	0.001	1000	1	0.15	-0.5	0.55	0.4	0.5	0.7	0	6.66134e-16	5.55111e-16	0.00142857	0.00142857	1	1	1	0.00197598	0.001	0.001
20000	0	1	0	0.15	-0.5	0.6	0.4	0.5	0.7	0	6.66134e-16	5.55111e-16	0	0	1	1	1	0	0.001	0.001
20000	0	1000	0	0.15	-0.5	0.6	0.4	0.5	0.7	0	6.66134e-16	5.55111e-16	0	0	1	1	1	0	0.001	0.001
20000	0.001	1	0.001	0.15	-0.5	0.6	0.4	0.5	0.7	0	6.66134e-16	5.55111e-16	0.00142857	0.00142857	1	1	1	0.0014302	0.001	0.001
20000	0.001	1000	1	0.15	-0.5	0.6	0.4	0.5	0.7	0	6.66134e-16	5.55111e-16	0.00142857	0.00142857	1	1	1	0.00197596	0.001	0.001
20000	0	1	0	0.15	-0.5	0.65	0.4	0.5	0.7	0	6.66134e-16	5.55111e-16	0	0	1	1	1	0	0.001	0.001
20000	0	1000	0	0.15	-0.5	0.65	0.4	0.5	0.7	0	6.66134e-16	5.55111e-16	0	0	1	1	1	0	0.001	0.001
20000	0.001	1	0.001	0.15	-0.5	0.65	0.4	0.5	0.7	0	6.66134e-16	5.55111e-16	0.00142857	0.00142857	1	1	1	0.00143019	0.001	0.001
20000	0.001	1000	1	0.15	-0.5	0.65	0.4	0.5	0.7	0	6.66134e-16	5.55111e-16	0.00142857	0.00142857	1	1	1	0.00197593	0.001	0.001
20000	0	1	0	0.15	-0.5	0.7	0.4	0.5	0.7	0	6.66134e-16	5.55111e-16	0	0	1	1	1	0	0.001	0.001
20000	0	1000	0	0.15	-0.5	0.7	0.4	0.5	0.7	0	6.66134e-16	5.55111e-16	0	0	1	1	1	0	0.001	0.001
20000	0.001	1	0.001	0.15	-0.5	0.7	0.4	0.5	0.7	0	6.66134e-16	5.55111e-16	0.00142857	0.00142857	1	1	1	0.00143019	0.001	0.001
20000	0.001	1000	1	0.15	-0.5	0.7	0.4	0.5	0.7	0	6.66134e-16	5.55111e-16	0.00142857	0.00142857	1	1	1	0.00197591	0.001	0.001
20000	0	1	0	0.15	-0.5	0.75	0.4	0.5	0.7	0	6.66134e-16	5.55111e-16	0	0	1	1	1	0	0.001	0.001
20000	0	1000	0	0.15	-0.5	0.75	0.4	0.5	0.7	0	6.66134e-16	5.55111e-16	0	0	1	1	1	0	0.001	0.001
20000	0.001	1	0.001	0.15	-0.5	0.75	0.4	0.5	0.7	0	6.66134e-16	5.55111e-16	0.00142857	0.00142857	1	1	1	0.00143019	0.001	0.001
20000	0.001	1000	1	0.15	-0.5	0.75	0.4	0.5	0.7	0	6.66134e-16	5.55111e-16	0.00142857	0.00142857	1	1	1	0.00197589	0.001	0.001
20000	0	1	0	0.15	-0.5	0.8	0.4	0.5	0.7	0	6.66134e-16	5.55111e-16	0	0	1	1	1	0	0.001	0.001
20000	0	1000	0	0.15	-0.5	0.8	0.4	0.5	0.7	0	6.66134e-16	5.55111e-16	0	0	1	1	1	0	0.001	0.001
20000	0.001	1	0.001	0.15	-0.5	0.8	0.4	0.5	0.7	0	6.66134e-16	5.55111e-16	0.00142857	0.00142857	1	1	1	0.00143019	0.001	0.001
20000	0.001	1000	1	0.15	-0.5	0.8	0.4	0.5	0.7	0	6.66134e-16	5.55111e-16	0.00142857	0.00142857	1	1	1	0.00197587	0.001	0.001
20000	0	1	0	0.15	-0.5	0.85	0.4	0.5	0.7	0	6.66134e-16	5.55111e-16	0	0	1	1	1	0	0.001	0.001
20000	0	1000	0	0.15	-0.5	0.85	0.4	0.5	0.7	0	6.66134e-16	5.55111e-16	0	0	1	1	1	0	0.001	0.001
20000	0.001	1	0.001	0.15	-0.5	0.85	0.4	0.5	0.7	0	6.66134e-16	5.55111e-16	0.00142857	0.00142857	1	1	1	0.00143019	0.001	0.001
20000	0.001	1000	1	0.15	-0.5	0.85	0.4	0.5	0.7	0	6.66134e-16	5.55111e-16	0.00142857	0.00142857	1	1	1	0.00197585	0.001	0.001
20000	0	1	0	0.15	-0.5	0.9	0.4	0.5	0.7	0	6.66134e-16	5.55111e-16	0	0	1	1	1	0	0.001	0.001
20000	0	1000	0	0.15	-0.5	0.9	0.4	0.5	0.7	0	6.66134e-16	5.55111e-16	0	0	1	1	1	0	0.001	0.001
20000	0.001	1	0.001	0.15	-0.5	0.9	0.4	0.5	0.7	0	6.66134e-16	5.55111e-16	0.00142857	0.00142857	1	1	1	0.00143019	0.001	0.001
20000	0.001	1000	1	0.15	-0.5	0.9	0.4	0.5	0.7	0	6.66134e-16	5.55111e-16	0.00142857	0.00142857	1	1	1	0.00197583	0.001	0.001
20000	0	1	0	0.15	-0.5	0.1	0.5	0.5	0.7	0	4.44089e-16	3.33067e-16	0	0	1	1	1	0	0.001	0.001
20000	0	1000	0	0.15	-0.5	0.1	0.5	0.5	0.7	0	4.44089e-16	3.33067e-16	0	0	1	1	1	0	0.001	0.001
20000	0.001	1	0.001	0.15	-0.5	0.1	0.5	0.5	0.7	0	4.44089e-16	3.33067e-16	0.00142857	0.00142857	1	1	1	0.00143023	0.001	0.001
20000	0.001	1000	1	0.15	-0.5	0.1	0.5	0.5	0.7	0	4.44089e-16	3.33067e-16	0.00142857	0.00142857	1	1	1	0.00188525	0.001	0.001
20000	0	1	0	0.15	-0.5	0.15	0.5	0.5	0.7	0	4.44089e-16	3.33067e-16	0	0	1	1	1	0	0.001	0.001
20000	0	1000	0	0.15	-0.5	0.15	0.5	0.5	0.7	0	4.44089e-16	3.33067e-16	0	0	1	1	1	0	0.001	0.001
20000	0.001	1	0.001	0.15	-0.5	0.15	0.5	0.5	0.7	0	4.44089e-16	3.33067e-16	0.00142857	0.00142857	1	1	1	0.00143023	0.001	0.001
20000	0.001	1000	1	0.15	-0.5	0.15	0.5	0.5	0.7	0	4.44089e-16	3.33067e-16	0.00142857	0.00142857	1	1	1	0.00188524	0.001	0.001
20000	0	1	0	0.15	-0.5	0.2	0.5	0.5	0.7	0	4.44089e-16	3.33067e-16	0	0	1	1	1	0	0.001	0.001
20000	0	1000	0	0.15	-0.5	0.2	0.5	0.5	0.7	0	4.44089e-16	3.33067e-16	0	0	1	1	1	0	0.001	0.001
20000	0.001	1	0.001	0.15	-0.5	0.2	0.5	0.5	0.7	0	4.44089e-16	3.33067e-16	0.00142857	0.00142857	1	1	1	0.00143023	0.001	0.001
20000	0.001	1000	1	0.15	-0.5	0.2	0.5	0.5	0.7	0	4.44089e-16	3.33067e-16	0.00142857	0.00142857	1	1	1	0.00188522	0.001	0.001
20000	0	1	0	0.15	-0.5	0.25	0.5	0.5	0.7	0	4.44089e-16	3.33067e-16	0	0	1	1	1	0	0.001	0.001
20000	0	1000	0	0.15	-0.5	0.25	0.5	0.5	0.7	0	4.44089e-16	3.33067e-16	0	0	1	1	1	0	0.001	0.001
20000	0.001	1	0.001	0.15	-0.5	0.25	0.5	0.5	0.7	0	4.44089e-16	3.33067e-16	0.00142857	0.00142857	1	1	1	0.00143023	0.001	0.001
20000	0.001	1000	1	0.15	-0.5	0.25	0.5	0.5	0.7	0	4.44089e-16	3.33067e-16	0.00142857	0.00142857	1	1	1	0.0018852	0.001	0.001
20000	0	1	0	0.15	-0.5	0.3	0.5	0.5	0.7	0	4.44089e-16	3.33067e-16	0	0	1	1	1	0	0.001	0.001
20000	0	1000	0	0.15	-0.5	0.3	0.5	0.5	0.7	0	4.44089e-16	3.33067e-16	0	0	1	1	1	0	0.001	0.001
20000	0.001	1	0.001	0.15	-0.5	0.3	0.5	0.5	0.7	0	4.44089e-16	3.33067e-16	0.00142857	0.00142857	1	1	1	0.00143023	0.001	0.001
20000	0.001	1000	1	0.15	-0.5	0.3	0.5	0.5	0.7	0	4.44089e-16	3.33067e-16	0.00142857	0.00142857	1	1	1	0.00188518	0.001	0.001
20000	0	1	0	0.15	-0.5	0.35	0.5	0.5	0.7	0	4.44089e-16	3.33067e-16	0	0	1	1	1	0	0.001	0.001
20000	0	1000	0	0.15	-0.5	0.35	0.5	0.5	0.7	0	4.44089e-16	3.33067e-16	0	0	1	1	1	0	0.001	0.001
20000	0.001	1	0.001	0.15	-0.5	0.35	0.5	0.5	0.7	0	4.44089e-16	3.33067e-16	0.00142857	0.00142857	1	1	1	0.00143023	0.001	0.001
20000	0.001	1000	1	0.15	-0.5	0.35	0.5	0.5	0.7	0	4.44089e-16	3.33067e-16	0.00142857	0.00142857	1	1	1	0.00188517	0.001	0.001
20000	0	1	0	0.15	-0.5	0.4	0.5	0.5	0.7	0	4.44089e-16	3.33067e-16	0	0	1	1	1	0	0.001	0.001
20000	0	1000	0	0.15	-0.5	0.4	0.5	0.5	0.7	0	4.44089e-16	3.33067e-16	0	0	1	1	1	0	0.001	0.001
20000	0.001	1	0.001	0.15	-0.5	0.4	0.5	0.5	0.7	0	4.44089e-16	3.33067e-16	0.00142857	0.00142857	1	1	1	0.00143023	0.001	0.001
20000	0.001	1000	1	0.15	-0.5	0.4	0.5	0.5	0.7	0	4.44089e-16	3.33067e-16	0.00142857	0.00142857	1	1	1	0.00188515	0.001	0.001
20000	0	1	0	0.15	-0.5	0.45	0.5	0.5	0.7	0	4.44089e-16	3.33067e-16	0	0	1	1	1	0	0.001	0.001
20000	0	1000	0	0.15	-0.5	0.45	0.5	0.5	0.7	0	4.44089e-16	3.33067e-16	0	0	1	1	1	0	0.001	0.001
20000	0.001	1	0.001	0.15	-0.5	0.45	0.5	0.5	0.7	0	4.44089e-16	3.33067e-16	0.00142857	0.00142857	1	1	1	0.00143023	0.001	0.001
20000	0.001	1000	1	0.15	-0.5	0.45	0.5	0.5	0.7	0	4.44089e-16	3.33067e-16	0.00142857	0.00142857	1	1	1	0.00188513	0.001	0.001
20000	0	1	0	0.15	-0.5	0.5	0.5	0.5	0.7	0	4.44089e-16	3.33067e-16	0	0	1	1	1	0	0.001	0.001
20000	0	1000	0	0.15	-0.5	0.5	0.5	0.5	0.7	0	4.44089e-16	3.33067e-16	0	0	1	1	1	0	0.001	0.001
20000	0.001	1	0.001	0.15	-0.5	0.5	0.5	0.5	0.7	0	4.44089e-16	3.33067e-16	0.00142857	0.00142857	1	1	1	0.00143023	0.001	0.001
20000	0.001	1000	1	0.15	-0.5	0.5	0.5	0.5	0.7	0	4.44089e-16	3.33067e-16	0.00142857	0.00142857	1	1	1	0.00188511	0.001	0.001
20000	0	1	0	0.15	-0.5	0.55	0.5	0.5	0.7	0	4.44089e-16	3.33067e-16	0	0	1	1	1	0	0.001	0.001
20000	0	1000	0	0.15	-0.5	0.55	0.5	0.5	0.7	0	4.44089e-16	3.33067e-16	0	0	1	1	1	0	0.001	0.001
20000	0.001	1	0.001	0.15	-0.5	0.55	0.5	0.5	0.7	0	4.44089e-16	3.33067e-16	0.00142857	0.00142857	1	1	1	0.00143023	0.001	0.001
20000	0.001	1000	1	0.15	-0.5	0.55	0.5	0.5	0.7	0	4.44089e-16	3.33067e-16	0.00142857	0.00142857	1	1	1	0.00188509	0.001	0.001
20000	0	1	0	0.15	-0.5	0.6	0.5	0.5	0.7	0	4.44089e-16	3.33067e-16	0	0	1	1	1	0	0.001	0.001
20000	0	1000	0	0.15	-0.5	0.6	0.5	0.5	0.7	0	4.44089e-16	3.33067e-16	0	0	1	1	1	0	0.001	0.001
20000	0.001	1	0.001	0.15	-0.5	0.6	0.5	0.5	0.7	0	4.44089e-16	3.33067e-16	0.00142857	0.00142857	1	1	1	0.00143023	0.001	0.001
20000	0.001	1000	1	0.15	-0.5	0.6	0.5	0.5	0.7	0	4.44089e-16	3.33067e-16	0.00142857	0.00142857	1	1	1	0.00188508	0.001	0.001
20000	0	1	0	0.15	-0.5	0.65	0.5	0.5	0.7	0	4.44089e-16	3.33067e-16	0	0	1	1	1	0	0.001	0.001
20000	0	1000	0	0.15	-0.5	0.65	0.5	0.5	0.7	0	4.44089e-16	3.33067e-16	0	0	1	1	1	0	0.001	0.001
20000	0.001	1	0.001	0.15	-0.5	0.65	0.5	0.5	0.7	0	4.44089e-16	3.33067e-16	0.00142857	0.00142857	1	1	1	0.00143023	0.001	0.001
20000	0.001	1000	1	0.15	-0.5	0.65	0.5	0.5	0.7	0	4.44089e-16	3.33067e-16	0.00142857	0.00142857	1	1	1	0.00188506	0.001	0.001
20000	0	1	0	0.15	-0.5	0.7	0.5	0.5	0.7	0	4.44089e-16	3.33067e-16	0	0	1	1	1	0	0.001	0.001
20000	0	1000	0	0.15	-0.5	0.7	0.5	0.5	0.7	0	4.44089e-16	3.33067e-16	0	0	1	1	1	0	0.001	0.001
20000	0.001	1	0.001	0.15	-0.5	0.7	0.5	0.5	0.7	0	4.44089e-16	3.33067e-16	0.00142857	0.00142857	1	1	1	0.00143023	0.001	0.001
20000	0.001	1000	1	0.15	-0.5	0.7	0.5	0.5	0.7	0	4.44089e-16	3.33067e-16	0.00142857	0.00142857	1	1	1	0.00188504	0.001	0.001
20000	0	1	0	0.15	-0.5	0.75	0.5	0.5	0.7	0	4.44089e-16	3.33067e-16	0	0	1	1	1	0	0.001	0.001
20000	0	1000	0	0.15	-0.5	0.75	0.5	0.5	0.7	0	4.44089e-16	3.33067e-16	0	0	1	1	1	0	0.001	0.001
20000	0.001	1	0.001	0.15	-0.5	0.75	0.5	0.5	0.7	0	4.44089e-16	3.33067e-16	0.00142857	0.00142857	1	1	1	0.00143023	0.001	0.001
20000	0.001	1000	1	0.15	-0.5	0.75	0.5	0.5	0.7	0	4.44089e-16	3.33067e-16	0.00142857	0.00142857	1	1	1	0.00188502	0.001	0.001
20000	0	1	0	0.15	-0.5	0.8	0.5	0.5	0.7	0	4.44089e-16	3.33067e-16	0	0	1	1	1	0	0.001	0.001
20000	0	1000	0	0.15	-0.5	0.8	0.5	0.5	0.7	0	4.44089e-16	3.33067e-16	0	0	1	1	1	0	0.001	0.001
20000	0.001	1	0.001	0.15	-0.5	0.8	0.5	0.5	0.7	0	4.44089e-16	3.33067e-16	0.00142857	0.00142857	1	1	1	0.00143023	0.001	0.001
20000	0.001	1000	1	0.15	-0.5	0.8	0.5	0.5	0.7	0	4.44089e-16	3.33067e-16	0.00142857	0.00142857	1	1	1	0.00188501	0.001	0.001
20000	0	1	0	0.15	-0.5	0.85	0.5	0.5	0.7	0	4.44089e-16	3.33067e-16	0	0	1	1	1	0	0.001	0.001
20000	0	1000	0	0.15	-0.5	0.85	0.5	0.5	0.7	0	4.44089e-16	3.33067e-16	0	0	1	1	1	0	0.001	0.001
20000	0.001	1	0.001	0.15	-0.5	0.85	0.5	0.5	0.7	0	4.44089e-16	3.33067e-16	0.00142857	0.00142857	1	1	1	0.00143023	0.001	0.001
20000	0.001	1000	1	0.15	-0.5	0.85	0.5	0.5	0.7	0	4.44089e-16	3.33067e-16	0.00142857	0.00142857	1	1	1	0.00188499	0.001	0.001
20000	0	1	0	0.15	-0.5	0.9	0.5	0.5	0.7	0	4.44089e-16	3.33067e-16	0	0	1	1	1	0	0.001	0.001
20000	0	1000	0	0.15	-0.5	0.9	0.5	0.5	0.7	0	4.44089e-16	3.33067e-16	0	0	1	1	1	0	0.001	0.001
20000	0.001	1	0.001	0.15	-0.5	0.9	0.5	0.5	0.7	0	4.44089e-16	3.33067e-16	0.00142857	0.00142857	1	1	1	0.00143023	0.001	0.001
20000	0.001	1000	1	0.15	-0.5	0.9	0.5	0.5	0.7	0	4.44089e-16	3.33067e-16	0.00142857	0.00142857	1	1	1	0.00188497	0.001	0.001
20000	0	1	0	0.15	-0.5	0.1	0	0	0.8	0	1	1	0	0	1	1	1	0	1	1
20000	0	1000	0	0.15	-0.5	0.1	0	0	0.8	0	1	1	0	0	1	1	1	0	1	1
20000	0.001	1	0.001	0.15	-0.5	0.1	0	0	0.8	0	0.407381	0.456911	0.0086941	0.00125	0	0	0	1	1	1
20000	0.001	1000	1	0.15	-0.5	0.1	0	0	0.8	0	0.235815	0.244631	0.544095	0.00125	1	1	1	1	1	1
20000	0	1	0	0.15	-0.5	0.15	0	0	0.8	0	0.769231	0.8125	0	0	1	1	1	0	1	1
20000	0	1000	0	0.15	-0.5	0.15	0	0	0.8	0	0.769231	0.8125	0	0	1	1	1	0	1	1
20000	0.001	1	0.001	0.15	-0.5	0.15	0	0	0.8	0	0.263553	0.303461	0.0290192	0.00125	0	0	0	1	1	1
20000	0.001	1000	1	0.15	-0.5	0.15	0	0	0.8	0	0.230369	0.243311	0.512381	0.00125	1	1	1	1	1	1
20000	0	1	0	0.15	-0.5	0.2	0	0	0.8	0	0.576923	0.639344	0	0	1	1	1	0	1	1
20000	0	1000	0	0.15	-0.5	0.2	0	0	0.8	0	0.576923	0.639344	0	0	1	1	1	0	1	1
20000	0.001	1	0.001	0.15	-0.5	0.2	0	0	0.8	0	0.379707	0.419201	0.338957	0.00125	1	1	1	1	1	1
20000	0.001	1000	1	0.15	-0.5	0.2	0	0	0.8	0	0.224074	0.240822	0.478463	0.00125	1	1	1	1	1	1
20000	0	1	0	0.15	-0.5	0.25	0	0	0.8	0	0.461539	0.527027	0	0	1	1	1	0	1	1
20000	0	1000	0	0.15	-0.5	0.25	0	0	0.8	0	0.461539	0.527027	0	0	1	1	1	0	1	1
20000	0.001	1	0.001	0.15	-0.5	0.25	0	0	0.8	0	0.378958	0.429499	0.211597	0.00125	1	1	1	1	1	1
20000	0.001	1000	1	0.15	-0.5	0.25	0	0	0.8	0	0.216889	0.237017	0.442932	0.00125	1	1	1	1	1	1
20000	0	1	0	0.15	-0.5	0.3	0	0	0.8	0	0.384615	0.448276	0	0	1	1	1	0	1	1
20000	0	1000	0	0.15	-0.5	0.3	0	0	0.8	0	0.384615	0.448276	0	0	1	1	1	0	1	1
20000	0.001	1	0.001	0.15	-0.5	0.3	0	0	0.8	0	0.371959	0.432592	0.0470391	0.00125	1	1	1	1	1	1
20000	0.001	1000	1	0.15	-0.5	0.3	0	0	0.8	0	0.20885	0.231834	0.406698	0.00125	1	1	1	1	1	1
20000	0	1	0	0.15	-0.5	0.35	0	0	0.8	0	0.32967	0.39	0	0	1	1	1	0	1	1
20000	0	1000	0	0.15	-0.5	0.35	0	0	0.8	0	0.32967	0.39	0	0	1	1	1	0	1	1
20000	0.001	1	0.001	0.15	-0.5	0.35	0	0	0.8	0	0.327878	0.387682	0.00808959	0.00125	1	1	1	0.00808959	1	1
20000	0.001	1000	1	0.15	-0.5	0.35	0	0	0.8	0	0.200095	0.225343	0.370897	0.00125	1	1	1	1	1	1
20000	0	1	0	0.15	-0.5	0.4	0	0	0.8	0	0.288461	0.345133	0	0	1	1	1	0	1	1
20000	0	1000	0	0.15	-0.5	0.4	0	0	0.8	0	0.288461	0.345133	0	0	1	1	1	0	1	1
20000	0.001	1	0.001	0.15	-0.5	0.4	0	0	0.8	0	0.287561	0.34393	0.00465902	0.00125	1	1	1	0.00465902	1	1
20000	0.001	1000	1	0.15	-0.5	0.4	0	0	0.8	0	0.190852	0.217754	0.33668	0.00125	1	1	1	1	1	1
20000	0	1	0	0.15	-0.5	0.45	0	0	0.8	0	0.25641	0.309524	0	0	1	1	1	0	1	1
20000	0	1000	0	0.15	-0.5	0.45	0	0	0.8	0	0.25641	0.309524	0	0	1	1	1	0	1	1
20000	0.001	1	0.001	0.15	-0.5	0.45	0	0	0.8	0	0.255808	0.308698	0.0035131	0.00125	1	1	1	0.0035131	1	1
20000	0.001	1000	1	0.15	-0.5	0.45	0	0	0.8	0	0.181403	0.209386	0.304974	0.00125	1	1	1	1	1	1
20000	0	1	0	0.15	-0.5	0.5	0	0	0.8	0	0.230769	0.280575	0	0	1	1	1	0	1	1
20000	0	1000	0	0.15	-0.5	0.5	0	0	0.8	0	0.230769	0.280575	0	0	1	1	1	0	1	1
20000	0.001	1	0.001	0.15	-0.5	0.5	0	0	0.8	0	0.230315	0.27994	0.00294275	0.00125	1	1	1	0.00294275	1	1
20000	0.001	1000	1	0.15	-0.5	0.5	0	0	0.8	0	0.172022	0.200593	0.276336	0.00125	1	1	1	1	1	1
20000	0	1	0	0.15	-0.5	0.55	0	0	0.8	0	0.20979	0.256579	0	0	1	1	1	0	1	1
20000	0	1000	0	0.15	-0.5	0.55	0	0	0.8	0	0.20979	0.256579	0	0	1	1	1	0	1	1
20000	0.001	1	0.001	0.15	-0.5	0.55	0	0	0.8	0	0.209425	0.25606	0.00260176	0.00125	1	1	1	0.00260176	1	1
20000	0.001	1000	1	0.15	-0.5	0.55	0	0	0.8	0	0.162935	0.191694	0.250945	0.00125	1	1	1	1	1	1
20000	0	1	0	0.15	-0.5	0.6	0	0	0.8	0	0.192308	0.236364	0	0	1	1	1	0	1	1
20000	0	1000	0	0.15	-0.5	0.6	0	0	0.8	0	0.192308	0.236364	0	0	1	1	1	0	1	1
20000	0.001	1	0.001	0.15	-0.5	0.6	0	0	0.8	0	0.192002	0.235923	0.00237503	0.00125	1	1	1	0.00237503	1	1
20000	0.001	1000	1	0.15	-0.5	0.6	0	0	0.8	0	0.154295	0.182941	0.228691	0.00125	1	1	1	1	1	1
20000	0	1	0	0.15	-0.5	0.65	0	0	0.8	0	0.177515	0.219101	0	0	1	1	1	0	1	1
20000	0	1000	0	0.15	-0.5	0.65	0	0	0.8	0	0.177515	0.219101	0	0	1	1	1	0	1	1
20000	0.001	1	0.001	0.15	-0.5	0.65	0	0	0.8	0	0.177252	0.218718	0.00221339	0.00125	1	1	1	0.00221339	1	1
20000	0.001	1000	1	0.15	-0.5	0.65	0	0	0.8	0	0.146189	0.174505	0.209301	0.00125	1	1	1	1	1	1
20000	0	1	0	0.15	-0.5	0.7	0	0	0.8	0	0.164835	0.204188	0	0	1	1	1	0	1	1
20000	0	1000	0	0.15	-0.5	0.7	0	0	0.8	0	0.164835	0.204188	0	0	1	1	1	0	1	1
20000	0.001	1	0.001	0.15	-0.5	0.7	0	0	0.8	0	0.164605	0.203848	0.00209235	0.00125	1	1	1	0.00209235	1	1
20000	0.001	1000	1	0.15	-0.5	0.7	0	0	0.8	0	0.13865	0.166486	0.192432	0.00125	1	1	1	1	1	1
20000	0	1	0	0.15	-0.5	0.75	0	0	0.8	0	0.153846	0.191176	0	0	1	1	1	0	1	1
20000	0	1000	0	0.15	-0.5	0.75	0	0	0.8	0	0.153846	0.191176	0	0	1	1	1	0	1	1
20000	0.001	1	0.001	0.15	-0.5	0.75	0	0	0.8	0	0.153641	0.190871	0.00199832	0.00125	1	1	1	0.00199832	1	1
20000	0.001	1000	1	0.15	-0.5	0.75	0	0	0.8	0	0.131676	0.158935	0.177737	0.00125	1	1	1	1	1	1
20000	0	1	0	0.15	-0.5	0.8	0	0	0.8	0	0.144231	0.179724	0	0	1	1	1	0	1	1
20000	0	1000	0	0.15	-0.5	0.8	0	0	0.8	0	0.144231	0.179724	0	0	1	1	1	0	1	1
20000	0.001	1	0.001	0.15	-0.5	0.8	0	0	0.8	0	0.144045	0.179446	0.00192317	0.00125	1	1	1	0.00192317	1	1
20000	0.001	1000	1	0.15	-0.5	0.8	0	0	0.8	0	0.125245	0.151866	0.164895	0.00125	1	1	1	1	1	1
20000	0	1	0	0.15	-0.5	0.85	0	0	0.8	0	0.135747	0.169565	0	0	1	1	1	0	1	1
20000	0	1000	0	0.15	-0.5	0.85	0	0	0.8	0	0.135747	0.169565	0	0	1	1	1	0	1	1
20000	0.001	1	0.001	0.15	-0.5	0.85	0	0	0.8	0	0.135578	0.16931	0.00186173	0.00125	1	1	1	0.00186173	1	1
20000	0.001	1000	1	0.15	-0.5	0.85	0	0	0.8	0	0.119321	0.145272	0.153624	0.00125	1	1	1	1	1	1
20000	0	1	0	0.15	-0.5	0.9	0	0	0.8	0	0.128205	0.160494	0	0	1	1	1	0	1	1
20000	0	1000	0	0.15	-0.5	0.9	0	0	0.8	0	0.128205	0.160494	0	0	1	1	1	0	1	1
20000	0.001	1	0.001	0.15	-0.5	0.9	0	0	0.8	0	0.12805	0.160258	0.00181057	0.00125	1	1	1	0.00181057	1	1
20000	0.001	1000	1	0.15	-0.5	0.9	0	0	0.8	0	0.113864	0.139133	0.143685	0.00125	1	1	1	1	1	1
20000	0	1	0	0.15	-0.5	0.1	0.1	0	0.8	0	0.726496	0.756561	0	0	1	1	1	0	1	1
20000	0	1000	0	0.15	-0.5	0.1	0.1	0	0.8	0	0.726496	0.756561	0	0	1	1	1	0	1	1
20000	0.001	1	0.001	0.15	-0.5	0.1	0.1	0	0.8	0	0.270493	0.289757	0.150788	0.00125	0	0	0	1	1	1
20000	0.001	1000	1	0.15	-0.5	0.1	0.1	0	0.8	0	0.207881	0.21496	0.377637	0.00125	1	1	1	1	1	1
20000	0	1	0	0.15	-0.5	0.15	0.1	0	0.8	0	0.48433	0.523559	0	0	1	1	1	0	1	1
20000	0	1000	0	0.15	-0.5	0.15	0.1	0	0.8	0	0.48433	0.523559	0	0	1	1	1	0	1	1
20000	0.001	1	0.001	0.15	-0.5	0.15	0.1	0	0.8	0	0.366341	0.393763	0.171548	0.00125	1	1	1	1	1	1
20000	0.001	1000	1	0.15	-0.5	0.15	0.1	0	0.8	0	0.196976	0.206789	0.335242	0.00125	1	1	1	1	1	1
20000	0	1	0	0.15	-0.5	0.2	0.1	0	0.8	0	0.363248	0.400282	0	0	1	1	1	0	1	1
20000	0	1000	0	0.15	-0.5	0.2	0.1	0	0.8	0	0.363248	0.400282	0	0	1	1	1	0	1	1
20000	0.001	1	0.001	0.15	-0.5	0.2	0.1	0	0.8	0	0.352431	0.387836	0.024687	0.00125	1	1	1	1	1	1
20000	0.001	1000	1	0.15	-0.5	0.2	0.1	0	0.8	0	0.184966	0.196836	0.294373	0.00125	1	1	1	1	1	1
20000	0	1	0	0.15	-0.5	0.25	0.1	0	0.8	0	0.290598	0.323994	0	0	1	1	1	0	1	1
20000	0	1000	0	0.15	-0.5	0.25	0.1	0	0.8	0	0.290598	0.323994	0	0	1	1	1	0	1	1
20000	0.001	1	0.001	0.15	-0.5	0.25	0.1	0	0.8	0	0.288827	0.321885	0.00515529	0.00125	1	1	1	0.00515529	1	1
20000	0.001	1000	1	0.15	-0.5	0.25	0.1	0	0.8	0	0.172387	0.185629	0.25693	0.00125	1	1	1	1	1	1
20000	0	1	0	0.15	-0.5	0.3	0.1	0	0.8	0	0.242165	0.27213	0	0	1	1	1	0	1	1
20000	0	1000	0	0.15	-0.5	0.3	0.1	0	0.8	0	0.242165	0.27213	0	0	1	1	1	0	1	1
20000	0.001	1	0.001	0.15	-0.5	0.3	0.1	0	0.8	0	0.241224	0.270983	0.00329331	0.00125	1	1	1	0.00329331	1	1
20000	0.001	1000	1	0.15	-0.5	0.3	0.1	0	0.8	0	0.159863	0.173875	0.224133	0.00125	1	1	1	1	1	1
20000	0	1	0	0.15	-0.5	0.35	0.1	0	0.8	0	0.20757	0.234579	0	0	1	1	1	0	1	1
20000	0	1000	0	0.15	-0.5	0.35	0.1	0	0.8	0	0.20757	0.234579	0	0	1	1	1	0	1	1
20000	0.001	1	0.001	0.15	-0.5	0.35	0.1	0	0.8	0	0.206926	0.233782	0.0026311	0.00125	1	1	1	0.0026311	1	1
20000	0.001	1000	1	0.15	-0.5	0.35	0.1	0	0.8	0	0.147918	0.162231	0.196319	0.00125	1	1	1	1	1	1
20000	0	1	0	0.15	-0.5	0.4	0.1	0	0.8	0	0.181624	0.206135	0	0	1	1	1	0	1	1
20000	0	1000	0	0.15	-0.5	0.4	0.1	0	0.8	0	0.181624	0.206135	0	0	1	1	1	0	1	1
20000	0.001	1	0.001	0.15	-0.5	0.4	0.1	0	0.8	0	0.181133	0.20552	0.00229267	0.00125	1	1	1	0.00229267	1	1
20000	0.001	1000	1	0.15	-0.5	0.4	0.1	0	0.8	0	0.136876	0.151163	0.173158	0.00125	1	1	1	1	1	1
20000	0	1	0	0.15	-0.5	0.45	0.1	0	0.8	0	0.161443	0.183843	0	0	1	1	1	0	1	1
20000	0	1000	0	0.15	-0.5	0.45	0.1	0	0.8	0	0.161443	0.183843	0	0	1	1	1	0	1	1
20000	0.001	1	0.001	0.15	-0.5	0.45	0.1	0	0.8	0	0.161046	0.18334	0.00208735	0.00125	1	1	1	0.00208735	1	1
20000	0.001	1000	1	0.15	-0.5	0.45	0.1	0	0.8	0	0.12687	0.140919	0.153997	0.00125	1	1	1	1	1	1
20000	0	1	0	0.15	-0.5	0.5	0.1	0	0.8	0	0.145299	0.165902	0	0	1	1	1	0	1	1
20000	0	1000	0	0.15	-0.5	0.5	0.1	0	0.8	0	0.145299	0.165902	0	0	1	1	1	0	1	1
20000	0.001	1	0.001	0.15	-0.5	0.5	0.1	0	0.8	0	0.144965	0.165476	0.00194955	0.00125	1	1	1	0.00194955	1	1
20000	0.001	1000	1	0.15	-0.5	0.5	0.1	0	0.8	0	0.117904	0.131589	0.138127	0.00125	1	1	1	1	1	1
20000	0	1	0	0.15	-0.5	0.55	0.1	0	0.8	0	0.13209	0.151151	0	0	1	1	1	0	1	1
20000	0	1000	0	0.15	-0.5	0.55	0.1	0	0.8	0	0.13209	0.151151	0	0	1	1	1	0	1	1
20000	0.001	1	0.001	0.15	-0.5	0.55	0.1	0	0.8	0	0.131802	0.150781	0.00185069	0.00125	1	1	1	0.00185069	1	1
20000	0.001	1000	1	0.15	-0.5	0.55	0.1	0	0.8	0	0.10991	0.123163	0.124904	0.00125	1	1	1	1	1	1
20000	0	1	0	0.15	-0.5	0.6	0.1	0	0.8	0	0.121083	0.138809	0	0	1	1	1	0	1	1
20000	0	1000	0	0.15	-0.5	0.6	0.1	0	0.8	0	0.121083	0.138809	0	0	1	1	1	0	1	1
20000	0.001	1	0.001	0.15	-0.5	0.6	0.1	0	0.8	0	0.120829	0.138482	0.0017763	0.00125	1	1	1	0.0017763	1	1
20000	0.001	1000	1	0.15	-0.5	0.6	0.1	0	0.8	0	0.102791	0.115582	0.113798	0.00125	1	1	1	1	1	1
20000	0	1	0	0.15	-0.5	0.65	0.1	0	0.8	0	0.111769	0.128331	0	0	1	1	1	0	1	1
20000	0	1000	0	0.15	-0.5	0.65	0.1	0	0.8	0	0.111769	0.128331	0	0	1	1	1	0	1	1
20000	0.001	1	0.001	0.15	-0.5	0.65	0.1	0	0.8	0	0.111542	0.128037	0.0017183	0.00125	1	1	1	0.0017183	1	1
20000	0.001	1000	1	0.15	-0.5	0.65	0.1	0	0.8	0	0.0964429	0.108764	0.104386	0.00125	1	1	1	1	1	1
20000	0	1	0	0.15	-0.5	0.7	0.1	0	0.8	0	0.103785	0.119323	0	0	1	1	1	0	1	1
20000	0	1000	0	0.15	-0.5	0.7	0.1	0	0.8	0	0.103785	0.119323	0	0	1	1	1	0	1	1
20000	0.001	1	0.001	0.15	-0.5	0.7	0.1	0	0.8	0	0.103581	0.119057	0.00167181	0.00125	1	1	1	0.00167181	1	1
20000	0.001	1000	1	0.15	-0.5	0.7	0.1	0	0.8	0	0.0907686	0.102626	0.0963355	0.00125	1	1	1	1	1	1
20000	0	1	0	0.15	-0.5	0.75	0.1	0	0.8	0	0.0968661	0.111497	0	0	1	1	1	0	1	1
20000	0	1000	0	0.15	-0.5	0.75	0.1	0	0.8	0	0.0968661	0.111497	0	0	1	1	1	0	1	1
20000	0.001	1	0.001	0.15	-0.5	0.75	0.1	0	0.8	0	0.0966796	0.111254	0.00163372	0.00125	1	1	1	0.00163372	1	1
20000	0.001	1000	1	0.15	-0.5	0.75	0.1	0	0.8	0	0.0856792	0.0970878	0.0893899	0.00125	1	1	1	1	1	1
20000	0	1	0	0.15	-0.5	0.8	0.1	0	0.8	0	0.090812	0.104635	0	0	1	1	1	0	1	1
20000	0	1000	0	0.15	-0.5	0.8	0.1	0	0.8	0	0.090812	0.104635	0	0	1	1	1	0	1	1
20000	0.001	1	0.001	0.15	-0.5	0.8	0.1	0	0.8	0	0.0906405	0.10441	0.00160193	0.00125	1	1	1	0.00160193	1	1
20000	0.001	1000	1	0.15	-0.5	0.8	0.1	0	0.8	0	0.0810976	0.0920762	0.0833476	0.00125	1	1	1	1	1	1
20000	0	1	0	0.15	-0.5	0.85	0.1	0	0.8	0	0.0854701	0.0985678	0	0	1	1	1	0	1	1
20000	0	1000	0	0.15	-0.5	0.85	0.1	0	0.8	0	0.0854701	0.0985678	0	0	1	1	1	0	1	1
20000	0.001	1	0.001	0.15	-0.5	0.85	0.1	0	0.8	0	0.0853115	0.0983595	0.00157501	0.00125	1	1	1	0.00157501	1	1
20000	0.001	1000	1	0.15	-0.5	0.85	0.1	0	0.8	0	0.0769574	0.0875272	0.0780506	0.00125	1	1	1	1	1	1
20000	0	1	0	0.15	-0.5	0.9	0.1	0	0.8	0	0.0807217	0.093166	0	0	1	1	1	0	1	1
20000	0	1000	0	0.15	-0.5	0.9	0.1	0	0.8	0	0.0807217	0.093166	0	0	1	1	1	0	1	1
20000	0.001	1	0.001	0.15	-0.5	0.9	0.1	0	0.8	0	0.0805741	0.0929717	0.00155192	0.00125	1	1	1	0.00155192	1	1
20000	0.001	1000	1	0.15	-0.5	0.9	0.1	0	0.8	0	0.0732019	0.0833847	0.0733742	0.00125	1	1	1	1	1	1
20000	0	1	0	0.15	-0.5	0.1	0.2	0	0.8	0	0.192308	0.198473	0	0	1	1	1	0	1	1
20000	0	1000	0	0.15	-0.5	0.1	0.2	0	0.8	0	0.192308	0.198473	0	0	1	1	1	0	1	1
20000	0.001	1	0.001	0.15	-0.5	0.1	0.2	0	0.8	0	0.189949	0.19598	0.00244696	0.00125	1	1	1	0.00244696	1	1
20000	0.001	1000	1	0.15	-0.5	0.1	0.2	0	0.8	0	0.0948885	0.0965469	0.0919954	0.00125	1	1	1	1	1	1
20000	0	1	0	0.15	-0.5	0.15	0.2	0	0.8	0	0.128205	0.132653	0	0	1	1	1	0	1	1
20000	0	1000	0	0.15	-0.5	0.15	0.2	0	0.8	0	0.128205	0.132653	0	0	1	1	1	0	1	1
20000	0.001	1	0.001	0.15	-0.5	0.15	0.2	0	0.8	0	0.127029	0.1314	0.0018316	0.00125	1	1	1	0.0018316	1	1
20000	0.001	1000	1	0.15	-0.5	0.15	0.2	0	0.8	0	0.0785213	0.0802635	0.0719316	0.00125	1	1	1	1	1	1
20000	0	1	0	0.15	-0.5	0.2	0.2	0	0.8	0	0.0961538	0.0996169	0	0	1	1	1	0	1	1
20000	0	1000	0	0.15	-0.5	0.2	0.2	0	0.8	0	0.0961538	0.0996169	0	0	1	1	1	0	1	1
20000	0.001	1	0.001	0.15	-0.5	0.2	0.2	0	0.8	0	0.0953671	0.0987757	0.00163382	0.00125	1	1	1	0.00163382	1	1
20000	0.001	1000	1	0.15	-0.5	0.2	0.2	0	0.8	0	0.0663148	0.0679989	0.0584383	0.00125	1	1	1	1	1	1
20000	0	1	0	0.15	-0.5	0.25	0.2	0	0.8	0	0.0769231	0.0797546	0	0	1	1	1	0	1	1
20000	0	1000	0	0.15	-0.5	0.25	0.2	0	0.8	0	0.0769231	0.0797546	0	0	1	1	1	0	1	1
20000	0.001	1	0.001	0.15	-0.5	0.25	0.2	0	0.8	0	0.0763313	0.0791204	0.00153639	0.00125	1	1	1	0.00153639	1	1
20000	0.001	1000	1	0.15	-0.5	0.25	0.2	0	0.8	0	0.0571103	0.0586905	0.0489897	0.00125	1	1	1	1	1	1
20000	0	1	0	0.15	-0.5	0.3	0.2	0	0.8	0	0.0641026	0.0664962	0	0	1	1	1	0	1	1
20000	0	1000	0	0.15	-0.5	0.3	0.2	0	0.8	0	0.0641026	0.0664962	0	0	1	1	1	0	1	1
20000	0.001	1	0.001	0.15	-0.5	0.3	0.2	0	0.8	0	0.063628	0.0659869	0.00147839	0.00125	1	1	1	0.00147839	1	1
20000	0.001	1000	1	0.15	-0.5	0.3	0.2	0	0.8	0	0.0500176	0.0514854	0.0420952	0.00125	1	1	1	1	1	1
20000	0	1	0	0.15	-0.5	0.35	0.2	0	0.8	0	0.0549451	0.0570175	0	0	1	1	1	0	1	1
20000	0	1000	0	0.15	-0.5	0.35	0.2	0	0.8	0	0.0549451	0.0570175	0	0	1	1	1	0	1	1
20000	0.001	1	0.001	0.15	-0.5	0.35	0.2	0	0.8	0	0.0545489	0.0565919	0.00143993	0.00125	1	1	1	0.00143993	1	1
20000	0.001	1000	1	0.15	-0.5	0.35	0.2	0	0.8	0	0.0444253	0.0457859	0.0368797	0.00125	1	1	1	1	1	1
20000	0	1	0	0.15	-0.5	0.4	0.2	0	0.8	0	0.0480769	0.049904	0	0	1	1	1	0	1	1
20000	0	1000	0	0.15	-0.5	0.4	0.2	0	0.8	0	0.0480769	0.049904	0	0	1	1	1	0	1	1
20000	0.001	1	0.001	0.15	-0.5	0.4	0.2	0	0.8	0	0.0477369	0.0495384	0.00141255	0.00125	1	1	1	0.00141255	1	1
20000	0.001	1000	1	0.15	-0.5	0.4	0.2	0	0.8	0	0.0399216	0.0411844	0.0328131	0.00125	1	1	1	1	1	1
20000	0	1	0	0.15	-0.5	0.45	0.2	0	0.8	0	0.042735	0.0443686	0	0	1	1	1	0	1	1
20000	0	1000	0	0.15	-0.5	0.45	0.2	0	0.8	0	0.042735	0.0443686	0	0	1	1	1	0	1	1
20000	0.001	1	0.001	0.15	-0.5	0.45	0.2	0	0.8	0	0.0424372	0.0440481	0.00139207	0.00125	1	1	1	0.00139207	1	1
20000	0.001	1000	1	0.15	-0.5	0.45	0.2	0	0.8	0	0.0362261	0.0374013	0.0295615	0.00125	1	1	1	1	1	1
20000	0	1	0	0.15	-0.5	0.5	0.2	0	0.8	0	0.0384615	0.0399386	0	0	1	1	1	0	1	1
20000	0	1000	0	0.15	-0.5	0.5	0.2	0	0.8	0	0.0384615	0.0399386	0	0	1	1	1	0	1	1
20000	0.001	1	0.001	0.15	-0.5	0.5	0.2	0	0.8	0	0.0381965	0.0396533	0.00137617	0.00125	1	1	1	0.00137617	1	1
20000	0.001	1000	1	0.15	-0.5	0.5	0.2	0	0.8	0	0.0331441	0.0342414	0.0269065	0.00125	1	1	1	1	1	1
20000	0	1	0	0.15	-0.5	0.55	0.2	0	0.8	0	0.034965	0.0363129	0	0	1	1	1	0	1	1
20000	0	1000	0	0.15	-0.5	0.55	0.2	0	0.8	0	0.034965	0.0363129	0	0	1	1	1	0	1	1
20000	0.001	1	0.001	0.15	-0.5	0.55	0.2	0	0.8	0	0.0347263	0.0360558	0.00136348	0.00125	1	1	1	0.00136348	1	1
20000	0.001	1000	1	0.15	-0.5	0.55	0.2	0	0.8	0	0.0305375	0.0315654	0.0247	0.00125	1	1	1	1	1	1
20000	0	1	0	0.15	-0.5	0.6	0.2	0	0.8	0	0.0320513	0.0332906	0	0	1	1	1	0	1	1
20000	0	1000	0	0.15	-0.5	0.6	0.2	0	0.8	0	0.0320513	0.0332906	0	0	1	1	1	0	1	1
20000	0.001	1	0.001	0.15	-0.5	0.6	0.2	0	0.8	0	0.0318341	0.0330567	0.0013531	0.00125	1	1	1	0.0013531	1	1
20000	0.001	1000	1	0.15	-0.5	0.6	0.2	0	0.8	0	0.0283057	0.0292718	0.0228387	0.00125	1	1	1	1	1	1
20000	0	1	0	0.15	-0.5	0.65	0.2	0	0.8	0	0.0295858	0.0307329	0	0	1	1	1	0	1	1
20000	0	1000	0	0.15	-0.5	0.65	0.2	0	0.8	0	0.0295858	0.0307329	0	0	1	1	1	0	1	1
20000	0.001	1	0.001	0.15	-0.5	0.65	0.2	0	0.8	0	0.0293867	0.0305183	0.00134446	0.00125	1	1	1	0.00134446	1	1
20000	0.001	1000	1	0.15	-0.5	0.65	0.2	0	0.8	0	0.0263743	0.0272852	0.0212482	0.00125	1	1	1	1	1	1
20000	0	1	0	0.15	-0.5	0.7	0.2	0	0.8	0	0.0274725	0.0285401	0	0	1	1	1	0	1	1
20000	0	1000	0	0.15	-0.5	0.7	0.2	0	0.8	0	0.0274725	0.0285401	0	0	1	1	1	0	1	1
20000	0.001	1	0.001	0.15	-0.5	0.7	0.2	0	0.8	0	0.0272886	0.0283418	0.00133716	0.00125	1	1	1	0.00133716	1	1
20000	0.001	1000	1	0.15	-0.5	0.7	0.2	0	0.8	0	0.0246872	0.0255484	0.019874	0.00125	1	1	1	1	1	1
20000	0	1	0	0.15	-0.5	0.75	0.2	0	0.8	0	0.025641	0.0266393	0	0	1	1	1	0	1	1
20000	0	1000	0	0.15	-0.5	0.75	0.2	0	0.8	0	0.025641	0.0266393	0	0	1	1	1	0	1	1
20000	0.001	1	0.001	0.15	-0.5	0.75	0.2	0	0.8	0	0.0254702	0.0264552	0.00133091	0.00125	1	1	1	0.00133091	1	1
20000	0.001	1000	1	0.15	-0.5	0.75	0.2	0	0.8	0	0.0232012	0.0240177	0.018675	0.00125	1	1	1	1	1	1
20000	0	1	0	0.15	-0.5	0.8	0.2	0	0.8	0	0.0240385	0.024976	0	0	1	1	1	0	1	1
20000	0	1000	0	0.15	-0.5	0.8	0.2	0	0.8	0	0.0240385	0.024976	0	0	1	1	1	0	1	1
20000	0.001	1	0.001	0.15	-0.5	0.8	0.2	0	0.8	0	0.0238789	0.024804	0.00132549	0.00125	1	1	1	0.00132549	1	1
20000	0.001	1000	1	0.15	-0.5	0.8	0.2	0	0.8	0	0.0218827	0.0226586	0.0176201	0.00125	1	1	1	1	1	1
20000	0	1	0	0.15	-0.5	0.85	0.2	0	0.8	0	0.0226244	0.0235081	0	0	1	1	1	0	1	1
20000	0	1000	0	0.15	-0.5	0.85	0.2	0	0.8	0	0.0226244	0.0235081	0	0	1	1	1	0	1	1
20000	0.001	1	0.001	0.15	-0.5	0.85	0.2	0	0.8	0	0.0224748	0.0233468	0.00132075	0.00125	1	1	1	0.00132075	1	1
20000	0.001	1000	1	0.15	-0.5	0.85	0.2	0	0.8	0	0.020705	0.0214441	0.0166849	0.00125	1	1	1	1	1	1
20000	0	1	0	0.15	-0.5	0.9	0.2	0	0.8	0	0.0213675	0.0222033	0	0	1	1	1	0	1	1
20000	0	1000	0	0.15	-0.5	0.9	0.2	0	0.8	0	0.0213675	0.0222033	0	0	1	1	1	0	1	1
20000	0.001	1	0.001	0.15	-0.5	0.9	0.2	0	0.8	0	0.0212267	0.0220513	0.00131658	0.00125	1	1	1	0.00131658	1	1
20000	0.001	1000	1	0.15	-0.5	0.9	0.2	0	0.8	0	0.0196469	0.0203525	0.0158502	0.00125	1	1	1	1	1	1
20000	0	1	0	0.15	-0.5	0.1	0.3	0	0.8	0	1.77636e-15	1.66534e-15	0	0	1	1	1	0	0.001	0.001
20000	0	1000	0	0.15	-0.5	0.1	0.3	0	0.8	0	1.77636e-15	1.66534e-15	0	0	1	1	1	0	0.001	0.001
20000	0.001	1	0.001	0.15	-0.5	0.1	0.3	0	0.8	0	1.77636e-15	1.66534e-15	0.00125	0.00125	1	1	1	0.00125286	0.001	0.001
20000	0.001	1000	1	0.15	-0.5	0.1	0.3	0	0.8	0	1.77636e-15	1.66534e-15	0.00125	0.00125	1	1	1	0.00184139	0.001	0.001
20000	0	1	0	0.15	-0.5	0.15	0.3	0	0.8	0	1.77636e-15	1.66534e-15	0	0	1	1	1	0	0.001	0.001
20000	0	1000	0	0.15	-0.5	0.15	0.3	0	0.8	0	1.77636e-15	1.66534e-15	0	0	1	1	1	0	0.001	0.001
20000	0.001	1	0.001	0.15	-0.5	0.15	0.3	0	0.8	0	1.77636e-15	1.66534e-15	0.00125	0.00125	1	1	1	0.00125286	0.001	0.001
20000	0.001	1000	1	0.15	-0.5	0.15	0.3	0	0.8	0	1.77636e-15	1.66534e-15	0.00125	0.00125	1	1	1	0.00184137	0.001	0.001
20000	0	1	0	0.15	-0.5	0.2	0.3	0	0.8	0	1.77636e-15	1.66534e-15	0	0	1	1	1	0	0.001	0.001
20000	0	1000	0	0.15	-0.5	0.2	0.3	0	0.8	0	1.77636e-15	1.66534e-15	0	0	1	1	1	0	0.001	0.001
20000	0.001	1	0.001	0.15	-0.5	0.2	0.3	0	0.8	0	1.77636e-15	1.66534e-15	0.00125	0.00125	1	1	1	0.00125286	0.001	0.001
20000	0.001	1000	1	0.15	-0.5	0.2	0.3	0	0.8	0	1.77636e-15	1.66534e-15	0.00125	0.00125	1	1	1	0.00184134	0.001	0.001
20000	0	1	0	0.15	-0.5	0.25	0.3	0	0.8	0	1.77636e-15	1.66534e-15	0	0	1	1	1	0	0.001	0.001
20000	0	1000	0	0.15	-0.5	0.25	0.3	0	0.8	0	1.77636e-15	1.66534e-15	0	0	1	1	1	0	0.001	0.001
20000	0.001	1	0.001	0.15	-0.5	0.25	0.3	0	0.8	0	1.77636e-15	1.66534e-15	0.00125	0.00125	1	1	1	0.00125286	0.001	0.001
20000	0.001	1000	1	0.15	-0.5	0.25	0.3	0	0.8	0	1.77636e-15	1.66534e-15	0.00125	0.00125	1	1	1	0.00184132	0.001	0.001
20000	0	1	0	0.15	-0.5	0.3	0.3	0	0.8	0	1.77636e-15	1.66534e-15	0	0	1	1	1	0	0.001	0.001
20000	0	1000	0	0.15	-0.5	0.3	0.3	0	0.8	0	1.77636e-15	1.66534e-15	0	0	1	1	1	0	0.001	0.001
20000	0.001	1	0.001	0.15	-0.5	0.3	0.3	0	0.8	0	1.77636e-15	1.66534e-15	0.00125	0.00125	1	1	1	0.00125286	0.001	0.001
20000	0.001	1000	1	0.15	-0.5	0.3	0.3	0	0.8	0	1.77636e-15	1.66534e-15	0.00125	0.00125	1	1	1	0.00184129	0.001	0.001
20000	0	1	0	0.15	-0.5	0.35	0.3	0	0.8	0	1.77636e-15	1.66534e-15	0	0	1	1	1	0	0.001	0.001
20000	0	1000	0	0.15	-0.5	0.35	0.3	0	0.8	0	1.77636e-15	1.66534e-15	0	0	1	1	1	0	0.001	0.001
20000	0.001	1	0.001	0.15	-0.5	0.35	0.3	0	0.8	0	1.77636e-15	1.66534e-15	0.00125	0.00125	1	1	1	0.00125286	0.001	0.001
20000	0.001	1000	1	0.15	-0.5	0.35	0.3	0	0.8	0	1.77636e-15	1.66534e-15	0.00125	0.00125	1	1	1	0.00184127	0.001	0.001
20000	0	1	0	0.15	-0.5	0.4	0.3	0	0.8	0	1.77636e-15	1.66534e-15	0	0	1	1	1	0	0.001	0.001
20000	0	1000	0	0.15	-0.5	0.4	0.3	0	0.8	0	1.77636e-15	1.66534e-15	0	0	1	1	1	0	0.001	0.001
20000	0.001	1	0.001	0.15	-0.5	0.4	0.3	0	0.8	0	1.77636e-15	1.66534e-15	0.00125	0.00125	1	1	1	0.00125286	0.001	0.001
20000	0.001	1000	1	0.15	-0.5	0.4	0.3	0	0.8	0	1.77636e-15	1.66534e-15	0.00125	0.00125	1	1	1	0.00184125	0.001	0.001
20000	0	1	0	0.15	-0.5	0.45	0.3	0	0.8	0	1.77636e-15	1.66534e-15	0	0	1	1	1	0	0.001	0.001
20000	0	1000	0	0.15	-0.5	0.45	0.3	0	0.8	0	1.77636e-15	1.66534e-15	0	0	1	1	1	0	0.001	0.001
20000	0.001	1	0.001	0.15	-0.5	0.45	0.3	0	0.8	0	1.77636e-15	1.66534e-15	0.00125	0.00125	1	1	1	0.00125286	0.001	0.001
20000	0.001	1000	1	0.15	-0.5	0.45	0.3	0	0.8	0	1.77636e-15	1.66534e-15	0.00125	0.00125	1	1	1	0.00184122	0.001	0.001
20000	0	1	0	0.15	-0.5	0.5	0.3	0	0.8	0	1.77636e-15	1.66534e-15	0	0	1	1	1	0	0.001	0.001
20000	0	1000	0	0.15	-0.5	0.5	0.3	0	0.8	0	1.77636e-15	1.66534e-15	0	0	1	1	1	0	0.001	0.001
20000	0.001	1	0.001	0.15	-0.5	0.5	0.3	0	0.8	0	1.77636e-15	1.66534e-15	0.00125	0.00125	1	1	1	0.00125286	0.001	0.001
20000	0.001	1000	1	0.15	-0.5	0.5	0.3	0	0.8	0	1.77636e-15	1.66534e-15	0.00125	0.00125	1	1	1	0.0018412	0.001	0.001
20000	0	1	0	0.15	-0.5	0.55	0.3	0	0.8	0	1.77636e-15	1.66534e-15	0	0	1	1	1	0	0.001	0.001
20000	0	1000	0	0.15	-0.5	0.55	0.3	0	0.8	0	1.77636e-15	1.66534e-15	0	0	1	1	1	0	0.001	0.001
20000	0.001	1	0.001	0.15	-0.5	0.55	0.3	0	0.8	0	1.77636e-15	1.66534e-15	0.00125	0.00125	1	1	1	0.00125286	0.001	0.001
20000	0.001	1000	1	0.15	-0.5	0.55	0.3	0	0.8	0	1.77636e-15	1.66534e-15	0.00125	0.00125	1	1	1	0.00184117	0.001	0.001
20000	0	1	0	0.15	-0.5	0.6	0.3	0	0.8	0	1.77636e-15	1.66534e-15	0	0	1	1	1	0	0.001	0.001
20000	0	1000	0	0.15	-0.5	0.6	0.3	0	0.8	0	1.77636e-15	1.66534e-15	0	0	1	1	1	0	0.001	0.001
20000	0.001	1	0.001	0.15	-0.5	0.6	0.3	0	0.8	0	1.77636e-15	1.66534e-15	0.00125	0.00125	1	1	1	0.00125286	0.001	0.001
20000	0.001	1000	1	0.15	-0.5	0.6	0.3	0	0.8	0	1.77636e-15	1.66534e-15	0.00125	0.00125	1	1	1	0.00184115	0.001	0.001
20000	0	1	0	0.15	-0.5	0.65	0.3	0	0.8	0	1.77636e-15	1.66534e-15	0	0	1	1	1	0	0.001	0.001
20000	0	1000	0	0.15	-0.5	0.65	0.3	0	0.8	0	1.77636e-15	1.66534e-15	0	0	1	1	1	0	0.001	0.001
20000	0.001	1	0.001	0.15	-0.5	0.65	0.3	0	0.8	0	1.77636e-15	1.66534e-15	0.00125	0.00125	1	1	1	0.00125286	0.001	0.001
20000	0.001	1000	1	0.15	-0.5	0.65	0.3	0	0.8	0	1.77636e-15	1.66534e-15	0.00125	0.00125	1	1	1	0.00184112	0.001	0.001
20000	0	1	0	0.15	-0.5	0.7	0.3	0	0.8	0	1.77636e-15	1.66534e-15	0	0	1	1	1	0	0.001	0.001
20000	0	1000	0	0.15	-0.5	0.7	0.3	0	0.8	0	1.77636e-15	1.66534e-15	0	0	1	1	1	0	0.001	0.001
20000	0.001	1	0.001	0.15	-0.5	0.7	0.3	0	0.8	0	1.77636e-15	1.66534e-15	0.00125	0.00125	1	1	1	0.00125286	0.001	0.001
20000	0.001	1000	1	0.15	-0.5	0.7	0.3	0	0.8	0	1.77636e-15	1.66534e-15	0.00125	0.00125	1	1	1	0.0018411	0.001	0.001
20000	0	1	0	0.15	-0.5	0.75	0.3	0	0.8	0	1.77636e-15	1.66534e-15	0	0	1	1	1	0	0.001	0.001
20000	0	1000	0	0.15	-0.5	0.75	0.3	0	0.8	0	1.77636e-15	1.66534e-15	0	0	1	1	1	0	0.001	0.001
20000	0.001	1	0.001	0.15	-0.5	0.75	0.3	0	0.8	0	1.77636e-15	1.66534e-15	0.00125	0.00125	1	1	1	0.00125286	0.001	0.001
20000	0.001	1000	1	0.15	-0.5	0.75	0.3	0	0.8	0	1.77636e-15	1.66534e-15	0.00125	0.00125	1	1	1	0.00184107	0.001	0.001
20000	0	1	0	0.15	-0.5	0.8	0.3	0	0.8	0	1.77636e-15	1.66534e-15	0	0	1	1	1	0	0.001	0.001
20000	0	1000	0	0.15	-0.5	0.8	0.3	0	0.8	0	1.77636e-15	1.66534e-15	0	0	1	1	1	0	0.001	0.001
20000	0.001	1	0.001	0.15	-0.5	0.8	0.3	0	0.8	0	1.77636e-15	1.66534e-15	0.00125	0.00125	1	1	1	0.00125286	0.001	0.001
20000	0.001	1000	1	0.15	-0.5	0.8	0.3	0	0.8	0	1.77636e-15	1.66534e-15	0.00125	0.00125	1	1	1	0.00184105	0.001	0.001
20000	0	1	0	0.15	-0.5	0.85	0.3	0	0.8	0	1.77636e-15	1.66534e-15	0	0	1	1	1	0	0.001	0.001
20000	0	1000	0	0.15	-0.5	0.85	0.3	0	0.8	0	1.77636e-15	1.66534e-15	0	0	1	1	1	0	0.001	0.001
20000	0.001	1	0.001	0.15	-0.5	0.85	0.3	0	0.8	0	1.77636e-15	1.66534e-15	0.00125	0.00125	1	1	1	0.00125286	0.001	0.001
20000	0.001	1000	1	0.15	-0.5	0.85	0.3	0	0.8	0	1.77636e-15	1.66534e-15	0.00125	0.00125	1	1	1	0.00184102	0.001	0.001
20000	0	1	0	0.15	-0.5	0.9	0.3	0	0.8	0	1.77636e-15	1.66534e-15	0	0	1	1	1	0	0.001	0.001
20000	0	1000	0	0.15	-0.5	0.9	0.3	0	0.8	0	1.77636e-15	1.66534e-15	0	0	1	1	1	0	0.001	0.001
20000	0.001	1	0.001	0.15	-0.5	0.9	0.3	0	0.8	0	1.77636e-15	1.66534e-15	0.00125	0.00125	1	1	1	0.00125286	0.001	0.001
20000	0.001	1000	1	0.15	-0.5	0.9	0.3	0	0.8	0	1.77636e-15	1.66534e-15	0.00125	0.00125	1	1	1	0.001841	0.001	0.001
20000	0	1	0	0.15	-0.5	0.1	0.4	0	0.8	0	6.66134e-16	5.55111e-16	0	0	1	1	1	0	0.001	0.001
20000	0	1000	0	0.15	-0.5	0.1	0.4	0	0.8	0	6.66134e-16	5.55111e-16	0	0	1	1	1	0	0.001	0.001
20000	0.001	1	0.001	0.15	-0.5	0.1	0.4	0	0.8	0	6.66134e-16	5.55111e-16	0.00125	0.00125	1	1	1	0.00125288	0.001	0.001
20000	0.001	1000	1	0.15	-0.5	0.1	0.4	0	0.8	0	6.66134e-16	5.55111e-16	0.00125	0.00125	1	1	1	0.00175738	0.001	0.001
20000	0	1	0	0.15	-0.5	0.15	0.4	0	0.8	0	6.66134e-16	5.55111e-16	0	0	1	1	1	0	0.001	0.001
20000	0	1000	0	0.15	-0.5	0.15	0.4	0	0.8	0	6.66134e-16	5.55111e-16	0	0	1	1	1	0	0.001	0.001
20000	0.001	1	0.001	0.15	-0.5	0.15	0.4	0	0.8	0	6.66134e-16	5.55111e-16	0.00125	0.00125	1	1	1	0.00125288	0.001	0.001
20000	0.001	1000	1	0.15	-0.5	0.15	0.4	0	0.8	0	6.66134e-16	5.55111e-16	0.00125	0.00125	1	1	1	0.00175736	0.001	0.001
20000	0	1	0	0.15	-0.5	0.2	0.4	0	0.8	0	6.66134e-16	5.55111e-16	0	0	1	1	1	0	0.001	0.001
20000	0	1000	0	0.15	-0.5	0.2	0.4	0	0.8	0	6.66134e-16	5.55111e-16	0	0	1	1	1	0	0.001	0.001
20000	0.001	1	0.001	0.15	-0.5	0.2	0.4	0	0.8	0	6.66134e-16	5.55111e-16	0.00125	0.00125	1	1	1	0.00125288	0.001	0.001
20000	0.001	1000	1	0.15	-0.5	0.2	0.4	0	0.8	0	6.66134e-16	5.55111e-16	0.00125	0.00125	1	1	1	0.00175734	0.001	0.001
20000	0	1	0	0.15	-0.5	0.25	0.4	0	0.8	0	6.66134e-16	5.55111e-16	0	0	1	1	1	0	0.001	0.001
20000	0	1000	0	0.15	-0.5	0.25	0.4	0	0.8	0	6.66134e-16	5.55111e-16	0	0	1	1	1	0	0.001	0.001
20000	0.001	1	0.001	0.15	-0.5	0.25	0.4	0	0.8	0	6.66134e-16	5.55111e-16	0.00125	0.00125	1	1	1	0.00125288	0.001	0.001
20000	0.001	1000	1	0.15	-0.5	0.25	0.4	0	0.8	0	6.66134e-16	5.55111e-16	0.00125	0.00125	1	1	1	0.00175732	0.001	0.001
20000	0	1	0	0.15	-0.5	0.3	0.4	0	0.8	0	6.66134e-16	5.55111e-16	0	0	1	1	1	0	0.001	0.001
20000	0	1000	0	0.15	-0.5	0.3	0.4	0	0.8	0	6.66134e-16	5.55111e-16	0	0	1	1	1	0	0.001	0.001
20000	0.001	1	0.001	0.15	-0.5	0.3	0.4	0	0.8	0	6.66134e-16	5.55111e-16	0.00125	0.00125	1	1	1	0.00125288	0.001	0.001
20000	0.001	1000	1	0.15	-0.5	0.3	0.4	0	0.8	0	6.66134e-16	5.55111e-16	0.00125	0.00125	1	1	1	0.0017573	0.001	0.001
20000	0	1	0	0.15	-0.5	0.35	0.4	0	0.8	0	6.66134e-16	5.55111e-16	0	0	1	1	1	0	0.001	0.001
20000	0	1000	0	0.15	-0.5	0.35	0.4	0	0.8	0	6.66134e-16	5.55111e-16	0	0	1	1	1	0	0.001	0.001
20000	0.001	1	0.001	0.15	-0.5	0.35	0.4	0	0.8	0	6.66134e-16	5.55111e-16	0.00125	0.00125	1	1	1	0.00125288	0.001	0.001
20000	0.001	1000	1	0.15	-0.5	0.35	0.4	0	0.8	0	6.66134e-16	5.55111e-16	0.00125	0.00125	1	1	1	0.00175727	0.001	0.001
20000	0	1	0	0.15	-0.5	0.4	0.4	0	0.8	0	6.66134e-16	5.55111e-16	0	0	1	1	1	0	0.001	0.001
20000	0	1000	0	0.15	-0.5	0.4	0.4	0	0.8	0	6.66134e-16	5.55111e-16	0	0	1	1	1	0	0.001	0.001
20000	0.001	1	0.001	0.15	-0.5	0.4	0.4	0	0.8	0	6.66134e-16	5.55111e-16	0.00125	0.00125	1	1	1	0.00125288	0.001	0.001
20000	0.001	1000	1	0.15	-0.5	0.4	0.4	0	0.8	0	6.66134e-16	5.55111e-16	0.00125	0.00125	1	1	1	0.00175725	0.001	0.001
20000	0	1	0	0.15	-0.5	0.45	0.4	0	0.8	0	6.66134e-16	5.55111e-16	0	0	1	1	1	0	0.001	0.001
20000	0	1000	0	0.15	-0.5	0.45	0.4	0	0.8	0	6.66134e-16	5.55111e-16	0	0	1	1	1	0	0.001	0.001
20000	0.001	1	0.001	0.15	-0.5	0.45	0.4	0	0.8	0	6.66134e-16	5.55111e-16	0.00125	0.00125	1	1	1	0.00125288	0.001	0.001
20000	0.001	1000	1	0.15	-0.5	0.45	0.4	0	0.8	0	6.66134e-16	5.55111e-16	0.00125	0.00125	1	1	1	0.00175723	0.001	0.001
20000	0	1	0	0.15	-0.5	0.5	0.4	0	0.8	0	6.66134e-16	5.55111e-16	0	0	1	1	1	0	0.001	0.001
20000	0	1000	0	0.15	-0.5	0.5	0.4	0	0.8	0	6.66134e-16	5.55111e-16	0	0	1	1	1	0	0.001	0.001
20000	0.001	1	0.001	0.15	-0.5	0.5	0.4	0	0.8	0	6.66134e-16	5.55111e-16	0.00125	0.00125	1	1	1	0.00125288	0.001	0.001
20000	0.001	1000	1	0.15	-0.5	0.5	0.4	0	0.8	0	6.66134e-16	5.55111e-16	0.00125	0.00125	1	1	1	0.00175721	0.001	0.001
20000	0	1	0	0.15	-0.5	0.55	0.4	0	0.8	0	6.66134e-16	5.55111e-16	0	0	1	1	1	0	0.001	0.001
20000	0	1000	0	0.15	-0.5	0.55	0.4	0	0.8	0	6.66134e-16	5.55111e-16	0	0	1	1	1	0	0.001	0.001
20000	0.001	1	0.001	0.15	-0.5	0.55	0.4	0	0.8	0	6.66134e-16	5.55111e-16	0.00125	0.00125	1	1	1	0.00125288	0.001	0.001
20000	0.001	1000	1	0.15	-0.5	0.55	0.4	0	0.8	0	6.66134e-16	5.55111e-16	0.00125	0.00125	1	1	1	0.00175719	0.001	0.001
20000	0	1	0	0.15	-0.5	0.6	0.4	0	0.8	0	6.66134e-16	5.55111e-16	0	0	1	1	1	0	0.001	0.001
20000	0	1000	0	0.15	-0.5	0.6	0.4	0	0.8	0	6.66134e-16	5.55111e-16	0	0	1	1	1	0	0.001	0.001
20000	0.001	1	0.001	0.15	-0.5	0.6	0.4	0	0.8	0	6.66134e-16	5.55111e-16	0.00125	0.00125	1	1	1	0.00125288	0.001	0.001
20000	0.001	1000	1	0.15	-0.5	0.6	0.4	0	0.8	0	6.66134e-16	5.55111e-16	0.00125	0.00125	1	1	1	0.00175717	0.001	0.001
20000	0	1	0	0.15	-0.5	0.65	0.4	0	0.8	0	6.66134e-16	5.55111e-16	0	0	1	1	1	0	0.001	0.001
20000	0	1000	0	0.15	-0.5	0.65	0.4	0	0.8	0	6.66134e-16	5.55111e-16	0	0	1	1	1	0	0.001	0.001
20000	0.001	1	0.001	0.15	-0.5	0.65	0.4	0	0.8	0	6.66134e-16	5.55111e-16	0.00125	0.00125	1	1	1	0.00125288	0.001	0.001
20000	0.001	1000	1	0.15	-0.5	0.65	0.4	0	0.8	0	6.66134e-16	5.55111e-16	0.00125	0.00125	1	1	1	0.00175715	0.001	0.001
20000	0	1	0	0.15	-0.5	0.7	0.4	0	0.8	0	6.66134e-16	5.55111e-16	0	0	1	1	1	0	0.001	0.001
20000	0	1000	0	0.15	-0.5	0.7	0.4	0	0.8	0	6.66134e-16	5.55111e-16	0	0	1	1	1	0	0.001	0.001
20000	0.001	1	0.001	0.15	-0.5	0.7	0.4	0	0.8	0	6.66134e-16	5.55111e-16	0.00125	0.00125	1	1	1	0.00125288	0.001	0.001
20000	0.001	1000	1	0.15	-0.5	0.7	0.4	0	0.8	0	6.66134e-16	5.55111e-16	0.00125	0.00125	1	1	1	0.00175713	0.001	0.001
20000	0	1	0	0.15	-0.5	0.75	0.4	0	0.8	0	6.66134e-16	5.55111e-16	0	0	1	1	1	0	0.001	0.001
20000	0	1000	0	0.15	-0.5	0.75	0.4	0	0.8	0	6.66134e-16	5.55111e-16	0	0	1	1	1	0	0.001	0.001
20000	0.001	1	0.001	0.15	-0.5	0.75	0.4	0	0.8	0	6.66134e-16	5.55111e-16	0.00125	0.00125	1	1	1	0.00125288	0.001	0.001
20000	0.001	1000	1	0.15	-0.5	0.75	0.4	0	0.8	0	6.66134e-16	5.55111e-16	0.00125	0.00125	1	1	1	0.00175711	0.001	0.001
20000	0	1	0	0.15	-0.5	0.8	0.4	0	0.8	0	6.66134e-16	5.55111e-16	0	0	1	1	1	0	0.001	0.001
20000	0	1000	0	0.15	-0.5	0.8	0.4	0	0.8	0	6.66134e-16	5.55111e-16	0	0	1	1	1	0	0.001	0.001
20000	0.001	1	0.001	0.15	-0.5	0.8	0.4	0	0.8	0	6.66134e-16	5.55111e-16	0.00125	0.00125	1	1	1	0.00125288	0.001	0.001
20000	0.001	1000	1	0.15	-0.5	0.8	0.4	0	0.8	0	6.66134e-16	5.55111e-16	0.00125	0.00125	1	1	1	0.00175709	0.001	0.001
20000	0	1	0	0.15	-0.5	0.85	0.4	0	0.8	0	6.66134e-16	5.55111e-16	0	0	1	1	1	0	0.001	0.001
20000	0	1000	0	0.15	-0.5	0.85	0.4	0	0.8	0	6.66134e-16	5.55111e-16	0	0	1	1	1	0	0.001	0.001
20000	0.001	1	0.001	0.15	-0.5	0.85	0.4	0	0.8	0	6.66134e-16	5.55111e-16	0.00125	0.00125	1	1	1	0.00125288	0.001	0.001
20000	0.001	1000	1	0.15	-0.5	0.85	0.4	0	0.8	0	6.66134e-16	5.55111e-16	0.00125	0.00125	1	1	1	0.00175706	0.001	0.001
20000	0	1	0	0.15	-0.5	0.9	0.4	0	0.8	0	6.66134e-16	5.55111e-16	0	0	1	1	1	0	0.001	0.001
20000	0	1000	0	0.15	-0.5	0.9	0.4	0	0.8	0	6.66134e-16	5.55111e-16	0	0	1	1	1	0	0.001	0.001
20000	0.001	1	0.001	0.15	-0.5	0.9	0.4	0	0.8	0	6.66134e-16	5.55111e-16	0.00125	0.00125	1	1	1	0.00125288	0.001	0.001
20000	0.001	1000	1	0.15	-0.5	0.9	0.4	0	0.8	0	6.66134e-16	5.55111e-16	0.00125	0.00125	1	1	1	0.00175704	0.001	0.001
20000	0	1	0	0.15	-0.5	0.1	0.5	0	0.8	0	4.44089e-16	3.33067e-16	0	0	1	1	1	0	0.001	0.001
20000	0	1000	0	0.15	-0.5	0.1	0.5	0	0.8	0	4.44089e-16	3.33067e-16	0	0	1	1	1	0	0.001	0.001
20000	0.001	1	0.001	0.15	-0.5	0.1	0.5	0	0.8	0	4.44089e-16	3.33067e-16	0.00125	0.00125	1	1	1	0.0012529	0.001	0.001
20000	0.001	1000	1	0.15	-0.5	0.1	0.5	0	0.8	0	4.44089e-16	3.33067e-16	0.00125	0.00125	1	1	1	0.00167335	0.001	0.001
20000	0	1	0	0.15	-0.5	0.15	0.5	0	0.8	0	4.44089e-16	3.33067e-16	0	0	1	1	1	0	0.001	0.001
20000	0	1000	0	0.15	-0.5	0.15	0.5	0	0.8	0	4.44089e-16	3.33067e-16	0	0	1	1	1	0	0.001	0.001
20000	0.001	1	0.001	0.15	-0.5	0.15	0.5	0	0.8	0	4.44089e-16	3.33067e-16	0.00125	0.00125	1	1	1	0.0012529	0.001	0.001
20000	0.001	1000	1	0.15	-0.5	0.15	0.5	0	0.8	0	4.44089e-16	3.33067e-16	0.00125	0.00125	1	1	1	0.00167334	0.001	0.001
20000	0	1	0	0.15	-0.5	0.2	0.5	0	0.8	0	4.44089e-16	3.33067e-16	0	0	1	1	1	0	0.001	0.001
20000	0	1000	0	0.15	-0.5	0.2	0.5	0	0.8	0	4.44089e-16	3.33067e-16	0	0	1	1	1	0	0.001	0.001
20000	0.001	1	0.001	0.15	-0.5	0.2	0.5	0	0.8	0	4.44089e-16	3.33067e-16	0.00125	0.00125	1	1	1	0.0012529	0.001	0.001
20000	0.001	1000	1	0.15	-0.5	0.2	0.5	0	0.8	0	4.44089e-16	3.33067e-16	0.00125	0.00125	1	1	1	0.00167332	0.001	0.001
20000	0	1	0	0.15	-0.5	0.25	0.5	0	0.8	0	4.44089e-16	3.33067e-16	0	0	1	1	1	0	0.001	0.001
20000	0	1000	0	0.15	-0.5	0.25	0.5	0	0.8	0	4.44089e-16	3.33067e-16	0	0	1	1	1	0	0.001	0.001
20000	0.001	1	0.001	0.15	-0.5	0.25	0.5	0	0.8	0	4.44089e-16	3.33067e-16	0.00125	0.00125	1	1	1	0.0012529	0.001	0.001
20000	0.001	1000	1	0.15	-0.5	0.25	0.5	0	0.8	0	4.44089e-16	3.33067e-16	0.00125	0.00125	1	1	1	0.0016733	0.001	0.001
20000	0	1	0	0.15	-0.5	0.3	0.5	0	0.8	0	4.44089e-16	3.33067e-16	0	0	1	1	1	0	0.001	0.001
20000	0	1000	0	0.15	-0.5	0.3	0.5	0	0.8	0	4.44089e-16	3.33067e-16	0	0	1	1	1	0	0.001	0.001
20000	0.001	1	0.001	0.15	-0.5	0.3	0.5	0	0.8	0	4.44089e-16	3.33067e-16	0.00125	0.00125	1	1	1	0.0012529	0.001	0.001
20000	0.001	1000	1	0.15	-0.5	0.3	0.5	0	0.8	0	4.44089e-16	3.33067e-16	0.00125	0.00125	1	1	1	0.00167328	0.001	0.001
20000	0	1	0	0.15	-0.5	0.35	0.5	0	0.8	0	4.44089e-16	3.33067e-16	0	0	1	1	1	0	0.001	0.001
20000	0	1000	0	0.15	-0.5	0.35	0.5	0	0.8	0	4.44089e-16	3.33067e-16	0	0	1	1	1	0	0.001	0.001
20000	0.001	1	0.001	0.15	-0.5	0.35	0.5	0	0.8	0	4.44089e-16	3.33067e-16	0.00125	0.00125	1	1	1	0.0012529	0.001	0.001
20000	0.001	1000	1	0.15	-0.5	0.35	0.5	0	0.8	0	4.44089e-16	3.33067e-16	0.00125	0.00125	1	1	1	0.00167327	0.001	0.001
20000	0	1	0	0.15	-0.5	0.4	0.5	0	0.8	0	4.44089e-16	3.33067e-16	0	0	1	1	1	0	0.001	0.001
20000	0	1000	0	0.15	-0.5	0.4	0.5	0	0.8	0	4.44089e-16	3.33067e-16	0	0	1	1	1	0	0.001	0.001
20000	0.001	1	0.001	0.15	-0.5	0.4	0.5	0	0.8	0	4.44089e-16	3.33067e-16	0.00125	0.00125	1	1	1	0.0012529	0.001	0.001
20000	0.001	1000	1	0.15	-0.5	0.4	0.5	0	0.8	0	4.44089e-16	3.33067e-16	0.00125	0.00125	1	1	1	0.00167325	0.001	0.001
20000	0	1	0	0.15	-0.5	0.45	0.5	0	0.8	0	4.44089e-16	3.33067e-16	0	0	1	1	1	0	0.001	0.001
20000	0	1000	0	0.15	-0.5	0.45	0.5	0	0.8	0	4.44089e-16	3.33067e-16	0	0	1	1	1	0	0.001	0.001
20000	0.001	1	0.001	0.15	-0.5	0.45	0.5	0	0.8	0	4.44089e-16	3.33067e-16	0.00125	0.00125	1	1	1	0.0012529	0.001	0.001
20000	0.001	1000	1	0.15	-0.5	0.45	0.5	0	0.8	0	4.44089e-16	3.33067e-16	0.00125	0.00125	1	1	1	0.00167323	0.001	0.001
20000	0	1	0	0.15	-0.5	0.5	0.5	0	0.8	0	4.44089e-16	3.33067e-16	0	0	1	1	1	0	0.001	0.001
20000	0	1000	0	0.15	-0.5	0.5	0.5	0	0.8	0	4.44089e-16	3.33067e-16	0	0	1	1	1	0	0.001	0.001
20000	0.001	1	0.001	0.15	-0.5	0.5	0.5	0	0.8	0	4.44089e-16	3.33067e-16	0.00125	0.00125	1	1	1	0.0012529	0.001	0.001
20000	0.001	1000	1	0.15	-0.5	0.5	0.5	0	0.8	0	4.44089e-16	3.33067e-16	0.00125	0.00125	1	1	1	0.00167321	0.001	0.001
20000	0	1	0	0.15	-0.5	0.55	0.5	0	0.8	0	4.44089e-16	3.33067e-16	0	0	1	1	1	0	0.001	0.001
20000	0	1000	0	0.15	-0.5	0.55	0.5	0	0.8	0	4.44089e-16	3.33067e-16	0	0	1	1	1	0	0.001	0.001
20000	0.001	1	0.001	0.15	-0.5	0.55	0.5	0	0.8	0	4.44089e-16	3.33067e-16	0.00125	0.00125	1	1	1	0.0012529	0.001	0.001
20000	0.001	1000	1	0.15	-0.5	0.55	0.5	0	0.8	0	4.44089e-16	3.33067e-16	0.00125	0.00125	1	1	1	0.00167319	0.001	0.001
20000	0	1	0	0.15	-0.5	0.6	0.5	0	0.8	0	4.44089e-16	3.33067e-16	0	0	1	1	1	0	0.001	0.001
20000	0	1000	0	0.15	-0.5	0.6	0.5	0	0.8	0	4.44089e-16	3.33067e-16	0	0	1	1	1	0	0.001	0.001
20000	0.001	1	0.001	0.15	-0.5	0.6	0.5	0	0.8	0	4.44089e-16	3.33067e-16	0.00125	0.00125	1	1	1	0.0012529	0.001	0.001
20000	0.001	1000	1	0.15	-0.5	0.6	0.5	0	0.8	0	4.44089e-16	3.33067e-16	0.00125	0.00125	1	1	1	0.00167318	0.001	0.001
20000	0	1	0	0.15	-0.5	0.65	0.5	0	0.8	0	4.44089e-16	3.33067e-16	0	0	1	1	1	0	0.001	0.001
20000	0	1000	0	0.15	-0.5	0.65	0.5	0	0.8	0	4.44089e-16	3.33067e-16	0	0	1	1	1	0	0.001	0.001
20000	0.001	1	0.001	0.15	-0.5	0.65	0.5	0	0.8	0	4.44089e-16	3.33067e-16	0.00125	0.00125	1	1	1	0.0012529	0.001	0.001
20000	0.001	1000	1	0.15	-0.5	0.65	0.5	0	0.8	0	4.44089e-16	3.33067e-16	0.00125	0.00125	1	1	1	0.00167316	0.001	0.001
20000	0	1	0	0.15	-0.5	0.7	0.5	0	0.8	0	4.44089e-16	3.33067e-16	0	0	1	1	1	0	0.001	0.001
20000	0	1000	0	0.15	-0.5	0.7	0.5	0	0.8	0	4.44089e-16	3.33067e-16	0	0	1	1	1	0	0.001	0.001
20000	0.001	1	0.001	0.15	-0.5	0.7	0.5	0	0.8	0	4.44089e-16	3.33067e-16	0.00125	0.00125	1	1	1	0.0012529	0.001	0.001
20000	0.001	1000	1	0.15	-0.5	0.7	0.5	0	0.8	0	4.44089e-16	3.33067e-16	0.00125	0.00125	1	1	1	0.00167314	0.001	0.001
20000	0	1	0	0.15	-0.5	0.75	0.5	0	0.8	0	4.44089e-16	3.33067e-16	0	0	1	1	1	0	0.001	0.001
20000	0	1000	0	0.15	-0.5	0.75	0.5	0	0.8	0	4.44089e-16	3.33067e-16	0	0	1	1	1	0	0.001	0.001
20000	0.001	1	0.001	0.15	-0.5	0.75	0.5	0	0.8	0	4.44089e-16	3.33067e-16	0.00125	0.00125	1	1	1	0.0012529	0.001	0.001
20000	0.001	1000	1	0.15	-0.5	0.75	0.5	0	0.8	0	4.44089e-16	3.33067e-16	0.00125	0.00125	1	1	1	0.00167312	0.001	0.001
20000	0	1	0	0.15	-0.5	0.8	0.5	0	0.8	0	4.44089e-16	3.33067e-16	0	0	1	1	1	0	0.001	0.001
20000	0	1000	0	0.15	-0.5	0.8	0.5	0	0.8	0	4.44089e-16	3.33067e-16	0	0	1	1	1	0	0.001	0.001
20000	0.001	1	0.001	0.15	-0.5	0.8	0.5	0	0.8	0	4.44089e-16	3.33067e-16	0.00125	0.00125	1	1	1	0.0012529	0.001	0.001
20000	0.001	1000	1	0.15	-0.5	0.8	0.5	0	0.8	0	4.44089e-16	3.33067e-16	0.00125	0.00125	1	1	1	0.00167311	0.001	0.001
20000	0	1	0	0.15	-0.5	0.85	0.5	0	0.8	0	4.44089e-16	3.33067e-16	0	0	1	1	1	0	0.001	0.001
20000	0	1000	0	0.15	-0.5	0.85	0.5	0	0.8	0	4.44089e-16	3.33067e-16	0	0	1	1	1	0	0.001	0.001
20000	0.001	1	0.001	0.15	-0.5	0.85	0.5	0	0.8	0	4.44089e-16	3.33067e-16	0.00125	0.00125	1	1	1	0.0012529	0.001	0.001
20000	0.001	1000	1	0.15	-0.5	0.85	0.5	0	0.8	0	4.44089e-16	3.33067e-16	0.00125	0.00125	1	1	1	0.00167309	0.001	0.001
20000	0	1	0	0.15	-0.5	0.9	0.5	0	0.8	0	4.44089e-16	3.33067e-16	0	0	1	1	1	0	0.001	0.001
20000	0	1000	0	0.15	-0.5	0.9	0.5	0	0.8	0	4.44089e-16	3.33067e-16	0	0	1	1	1	0	0.001	0.001
20000	0.001	1	0.001	0.15	-0.5	0.9	0.5	0	0.8	0	4.44089e-16	3.33067e-16	0.00125	0.00125	1	1	1	0.0012529	0.001	0.001
20000	0.001	1000	1	0.15	-0.5	0.9	0.5	0	0.8	0	4.44089e-16	3.33067e-16	0.00125	0.00125	1	1	1	0.00167307	0.001	0.001
20000	0	1	0	0.15	-0.5	0.1	0	0.2	0.8	0	1	1	0	0	1	1	1	0	1	1
20000	0	1000	0	0.15	-0.5	0.1	0	0.2	0.8	0	1	1	0	0	1	1	1	0	1	1
20000	0.001	1	0.001	0.15	-0.5	0.1	0	0.2	0.8	0	0.239769	0.274275	0.0485936	0.00125	0	0	0	1	1	1
20000	0.001	1000	1	0.15	-0.5	0.1	0	0.2	0.8	0	0.265657	0.276443	0.535887	0.00125	1	1	1	1	1	1
20000	0	1	0	0.15	-0.5	0.15	0	0.2	0.8	0	0.769231	0.8125	0	0	1	1	1	0	1	1
20000	0	1000	0	0.15	-0.5	0.15	0	0.2	0.8	0	0.769231	0.8125	0	0	1	1	1	0	1	1
20000	0.001	1	0.001	0.15	-0.5	0.15	0	0.2	0.8	0	0.469219	0.507108	0.369094	0.00125	1	1	1	1	1	1
20000	0.001	1000	1	0.15	-0.5	0.15	0	0.2	0.8	0	0.257465	0.27313	0.499485	0.00125	1	1	1	1	1	1
20000	0	1	0	0.15	-0.5	0.2	0	0.2	0.8	0	0.576923	0.639344	0	0	1	1	1	0	1	1
20000	0	1000	0	0.15	-0.5	0.2	0	0.2	0.8	0	0.576923	0.639344	0	0	1	1	1	0	1	1
20000	0.001	1	0.001	0.15	-0.5	0.2	0	0.2	0.8	0	0.468293	0.520093	0.220236	0.00125	1	1	1	1	1	1
20000	0.001	1000	1	0.15	-0.5	0.2	0	0.2	0.8	0	0.248046	0.268044	0.46094	0.00125	1	1	1	1	1	1
20000	0	1	0	0.15	-0.5	0.25	0	0.2	0.8	0	0.461539	0.527027	0	0	1	1	1	0	1	1
20000	0	1000	0	0.15	-0.5	0.25	0	0.2	0.8	0	0.461539	0.527027	0	0	1	1	1	0	1	1
20000	0.001	1	0.001	0.15	-0.5	0.25	0	0.2	0.8	0	0.452593	0.516586	0.0282505	0.00125	1	1	1	1	1	1
20000	0.001	1000	1	0.15	-0.5	0.25	0	0.2	0.8	0	0.237469	0.261109	0.421372	0.00125	1	1	1	1	1	1
20000	0	1	0	0.15	-0.5	0.3	0	0.2	0.8	0	0.384615	0.448276	0	0	1	1	1	0	1	1
20000	0	1000	0	0.15	-0.5	0.3	0	0.2	0.8	0	0.384615	0.448276	0	0	1	1	1	0	1	1
20000	0.001	1	0.001	0.15	-0.5	0.3	0	0.2	0.8	0	0.383081	0.446376	0.00594958	0.00125	1	1	1	0.00594958	1	1
20000	0.001	1000	1	0.15	-0.5	0.3	0	0.2	0.8	0	0.225968	0.252463	0.382229	0.00125	1	1	1	1	1	1
20000	0	1	0	0.15	-0.5	0.35	0	0.2	0.8	0	0.32967	0.39	0	0	1	1	1	0	1	1
20000	0	1000	0	0.15	-0.5	0.35	0	0.2	0.8	0	0.32967	0.39	0	0	1	1	1	0	1	1
20000	0.001	1	0.001	0.15	-0.5	0.35	0	0.2	0.8	0	0.328845	0.388933	0.0037406	0.00125	1	1	1	0.0037406	1	1
20000	0.001	1000	1	0.15	-0.5	0.35	0	0.2	0.8	0	0.213918	0.242458	0.344981	0.00125	1	1	1	1	1	1
20000	0	1	0	0.15	-0.5	0.4	0	0.2	0.8	0	0.288461	0.345133	0	0	1	1	1	0	1	1
20000	0	1000	0	0.15	-0.5	0.4	0	0.2	0.8	0	0.288461	0.345133	0	0	1	1	1	0	1	1
20000	0.001	1	0.001	0.15	-0.5	0.4	0	0.2	0.8	0	0.287894	0.344375	0.0029417	0.00125	1	1	1	0.0029417	1	1
20000	0.001	1000	1	0.15	-0.5	0.4	0	0.2	0.8	0	0.201753	0.231591	0.310765	0.00125	1	1	1	1	1	1
20000	0	1	0	0.15	-0.5	0.45	0	0.2	0.8	0	0.25641	0.309524	0	0	1	1	1	0	1	1
20000	0	1000	0	0.15	-0.5	0.45	0	0.2	0.8	0	0.25641	0.309524	0	0	1	1	1	0	1	1
20000	0.001	1	0.001	0.15	-0.5	0.45	0	0.2	0.8	0	0.255977	0.308929	0.00253045	0.00125	1	1	1	0.00253045	1	1
20000	0.001	1000	1	0.15	-0.5	0.45	0	0.2	0.8	0	0.189868	0.220376	0.280199	0.00125	1	1	1	1	1	1
20000	0	1	0	0.15	-0.5	0.5	0	0.2	0.8	0	0.230769	0.280575	0	0	1	1	1	0	1	1
20000	0	1000	0	0.15	-0.5	0.5	0	0.2	0.8	0	0.230769	0.280575	0	0	1	1	1	0	1	1
20000	0.001	1	0.001	0.15	-0.5	0.5	0	0.2	0.8	0	0.230418	0.280084	0.00227993	0.00125	1	1	1	0.00227993	1	1
20000	0.001	1000	1	0.15	-0.5	0.5	0	0.2	0.8	0	0.178551	0.20924	0.253407	0.00125	1	1	1	1	1	1
20000	0	1	0	0.15	-0.5	0.55	0	0.2	0.8	0	0.20979	0.256579	0	0	1	1	1	0	1	1
20000	0	1000	0	0.15	-0.5	0.55	0	0.2	0.8	0	0.20979	0.256579	0	0	1	1	1	0	1	1
20000	0.001	1	0.001	0.15	-0.5	0.55	0	0.2	0.8	0	0.209494	0.256158	0.00211137	0.00125	1	1	1	0.00211137	1	1
20000	0.001	1000	1	0.15	-0.5	0.55	0	0.2	0.8	0	0.167972	0.198487	0.230175	0.00125	1	1	1	1	1	1
20000	0	1	0	0.15	-0.5	0.6	0	0.2	0.8	0	0.192308	0.236364	0	0	1	1	1	0	1	1
20000	0	1000	0	0.15	-0.5	0.6	0	0.2	0.8	0	0.192308	0.236364	0	0	1	1	1	0	1	1
20000	0.001	1	0.001	0.15	-0.5	0.6	0	0.2	0.8	0	0.192052	0.235995	0.0019902	0.00125	1	1	1	0.0019902	1	1
20000	0.001	1000	1	0.15	-0.5	0.6	0	0.2	0.8	0	0.158203	0.188295	0.210119	0.00125	1	1	1	1	1	1
20000	0	1	0	0.15	-0.5	0.65	0	0.2	0.8	0	0.177515	0.219101	0	0	1	1	1	0	1	1
20000	0	1000	0	0.15	-0.5	0.65	0	0.2	0.8	0	0.177515	0.219101	0	0	1	1	1	0	1	1
20000	0.001	1	0.001	0.15	-0.5	0.65	0	0.2	0.8	0	0.17729	0.218772	0.00189891	0.00125	1	1	1	0.00189891	1	1
20000	0.001	1000	1	0.15	-0.5	0.65	0	0.2	0.8	0	0.149248	0.178754	0.192803	0.00125	1	1	1	1	1	1
20000	0	1	0	0.15	-0.5	0.7	0	0.2	0.8	0	0.164835	0.204188	0	0	1	1	1	0	1	1
20000	0	1000	0	0.15	-0.5	0.7	0	0.2	0.8	0	0.164835	0.204188	0	0	1	1	1	0	1	1
20000	0.001	1	0.001	0.15	-0.5	0.7	0	0.2	0.8	0	0.164634	0.203892	0.00182767	0.00125	1	1	1	0.00182767	1	1
20000	0.001	1000	1	0.15	-0.5	0.7	0	0.2	0.8	0	0.141069	0.169889	0.177813	0.00125	1	1	1	1	1	1
20000	0	1	0	0.15	-0.5	0.75	0	0.2	0.8	0	0.153846	0.191176	0	0	1	1	1	0	1	1
20000	0	1000	0	0.15	-0.5	0.75	0	0.2	0.8	0	0.153846	0.191176	0	0	1	1	1	0	1	1
20000	0.001	1	0.001	0.15	-0.5	0.75	0	0.2	0.8	0	0.153664	0.190906	0.00177051	0.00125	1	1	1	0.00177051	1	1
20000	0.001	1000	1	0.15	-0.5	0.75	0	0.2	0.8	0	0.133612	0.161687	0.164778	0.00125	1	1	1	1	1	1
20000	0	1	0	0.15	-0.5	0.8	0	0.2	0.8	0	0.144231	0.179724	0	0	1	1	1	0	1	1
20000	0	1000	0	0.15	-0.5	0.8	0	0.2	0.8	0	0.144231	0.179724	0	0	1	1	1	0	1	1
20000	0.001	1	0.001	0.15	-0.5	0.8	0	0.2	0.8	0	0.144065	0.179474	0.00172365	0.00125	1	1	1	0.00172365	1	1
20000	0.001	1000	1	0.15	-0.5	0.8	0	0.2	0.8	0	0.12681	0.154114	0.153383	0.00125	1	1	1	1	1	1
20000	0	1	0	0.15	-0.5	0.85	0	0.2	0.8	0	0.135747	0.169565	0	0	1	1	1	0	1	1
20000	0	1000	0	0.15	-0.5	0.85	0	0.2	0.8	0	0.135747	0.169565	0	0	1	1	1	0	1	1
20000	0.001	1	0.001	0.15	-0.5	0.85	0	0.2	0.8	0	0.135594	0.169334	0.00168453	0.00125	1	1	1	0.00168453	1	1
20000	0.001	1000	1	0.15	-0.5	0.85	0	0.2	0.8	0	0.120601	0.147127	0.143367	0.00125	1	1	1	1	1	1
20000	0	1	0	0.15	-0.5	0.9	0	0.2	0.8	0	0.128205	0.160494	0	0	1	1	1	0	1	1
20000	0	1000	0	0.15	-0.5	0.9	0	0.2	0.8	0	0.128205	0.160494	0	0	1	1	1	0	1	1
20000	0.001	1	0.001	0.15	-0.5	0.9	0	0.2	0.8	0	0.128064	0.160279	0.00165137	0.00125	1	1	1	0.00165137	1	1
20000	0.001	1000	1	0.15	-0.5	0.9	0	0.2	0.8	0	0.114922	0.140678	0.134512	0.00125	1	1	1	1	1	1
20000	0	1	0	0.15	-0.5	0.1	0.1	0.2	0.8	0	0.726496	0.756561	0	0	1	1	1	0	1	1
20000	0	1000	0	0.15	-0.5	0.1	0.1	0.2	0.8	0	0.726496	0.756561	0	0	1	1	1	0	1	1
20000	0.001	1	0.001	0.15	-0.5	0.1	0.1	0.2	0.8	0	0.450051	0.473489	0.244394	0.00125	1	1	1	1	1	1
20000	0.001	1000	1	0.15	-0.5	0.1	0.1	0.2	0.8	0	0.229112	0.237502	0.367864	0.00125	1	1	1	1	1	1
20000	0	1	0	0.15	-0.5	0.15	0.1	0.2	0.8	0	0.48433	0.523559	0	0	1	1	1	0	1	1
20000	0	1000	0	0.15	-0.5	0.15	0.1	0.2	0.8	0	0.48433	0.523559	0	0	1	1	1	0	1	1
20000	0.001	1	0.001	0.15	-0.5	0.15	0.1	0.2	0.8	0	0.444716	0.480298	0.0650039	0.00125	1	1	1	1	1	1
20000	0.001	1000	1	0.15	-0.5	0.15	0.1	0.2	0.8	0	0.213955	0.225323	0.321808	0.00125	1	1	1	1	1	1
20000	0	1	0	0.15	-0.5	0.2	0.1	0.2	0.8	0	0.363248	0.400282	0	0	1	1	1	0	1	1
20000	0	1000	0	0.15	-0.5	0.2	0.1	0.2	0.8	0	0.363248	0.400282	0	0	1	1	1	0	1	1
20000	0.001	1	0.001	0.15	-0.5	0.2	0.1	0.2	0.8	0	0.360938	0.397624	0.005377	0.00125	1	1	1	0.005377	1	1
20000	0.001	1000	1	0.15	-0.5	0.2	0.1	0.2	0.8	0	0.197888	0.211304	0.278989	0.00125	1	1	1	1	1	1
20000	0	1	0	0.15	-0.5	0.25	0.1	0.2	0.8	0	0.290598	0.323994	0	0	1	1	1	0	1	1
20000	0	1000	0	0.15	-0.5	0.25	0.1	0.2	0.8	0	0.290598	0.323994	0	0	1	1	1	0	1	1
20000	0.001	1	0.001	0.15	-0.5	0.25	0.1	0.2	0.8	0	0.289533	0.322726	0.00310536	0.00125	1	1	1	0.00310536	1	1
20000	0.001	1000	1	0.15	-0.5	0.25	0.1	0.2	0.8	0	0.18185	0.196465	0.241325	0.00125	1	1	1	1	1	1
20000	0	1	0	0.15	-0.5	0.3	0.1	0.2	0.8	0	0.242165	0.27213	0	0	1	1	1	0	1	1
20000	0	1000	0	0.15	-0.5	0.3	0.1	0.2	0.8	0	0.242165	0.27213	0	0	1	1	1	0	1	1
20000	0.001	1	0.001	0.15	-0.5	0.3	0.1	0.2	0.8	0	0.241467	0.27128	0.00244404	0.00125	1	1	1	0.00244404	1	1
20000	0.001	1000	1	0.15	-0.5	0.3	0.1	0.2	0.8	0	0.166646	0.181794	0.209531	0.00125	1	1	1	1	1	1
20000	0	1	0	0.15	-0.5	0.35	0.1	0.2	0.8	0	0.20757	0.234579	0	0	1	1	1	0	1	1
20000	0	1000	0	0.15	-0.5	0.35	0.1	0.2	0.8	0	0.20757	0.234579	0	0	1	1	1	0	1	1
20000	0.001	1	0.001	0.15	-0.5	0.35	0.1	0.2	0.8	0	0.207049	0.233934	0.00212997	0.00125	1	1	1	0.00212997	1	1
20000	0.001	1000	1	0.15	-0.5	0.35	0.1	0.2	0.8	0	0.152758	0.167976	0.183311	0.00125	1	1	1	1	1	1
20000	0	1	0	0.15	-0.5	0.4	0.1	0.2	0.8	0	0.181624	0.206135	0	0	1	1	1	0	1	1
20000	0	1000	0	0.15	-0.5	0.4	0.1	0.2	0.8	0	0.181624	0.206135	0	0	1	1	1	0	1	1
20000	0.001	1	0.001	0.15	-0.5	0.4	0.1	0.2	0.8	0	0.181207	0.205613	0.00194664	0.00125	1	1	1	0.00194664	1	1
20000	0.001	1000	1	0.15	-0.5	0.4	0.1	0.2	0.8	0	0.140356	0.155351	0.161872	0.00125	1	1	1	1	1	1
20000	0	1	0	0.15	-0.5	0.45	0.1	0.2	0.8	0	0.161443	0.183843	0	0	1	1	1	0	1	1
20000	0	1000	0	0.15	-0.5	0.45	0.1	0.2	0.8	0	0.161443	0.183843	0	0	1	1	1	0	1	1
20000	0.001	1	0.001	0.15	-0.5	0.45	0.1	0.2	0.8	0	0.161096	0.183403	0.0018265	0.00125	1	1	1	0.0018265	1	1
20000	0.001	1000	1	0.15	-0.5	0.45	0.1	0.2	0.8	0	0.129409	0.144011	0.144319	0.00125	1	1	1	1	1	1
20000	0	1	0	0.15	-0.5	0.5	0.1	0.2	0.8	0	0.145299	0.165902	0	0	1	1	1	0	1	1
20000	0	1000	0	0.15	-0.5	0.5	0.1	0.2	0.8	0	0.145299	0.165902	0	0	1	1	1	0	1	1
20000	0.001	1	0.001	0.15	-0.5	0.5	0.1	0.2	0.8	0	0.145001	0.165521	0.0017417	0.00125	1	1	1	0.0017417	1	1
20000	0.001	1000	1	0.15	-0.5	0.5	0.1	0.2	0.8	0	0.11979	0.13391	0.12985	0.00125	1	1	1	1	1	1
20000	0	1	0	0.15	-0.5	0.55	0.1	0.2	0.8	0	0.13209	0.151151	0	0	1	1	1	0	1	1
20000	0	1000	0	0.15	-0.5	0.55	0.1	0.2	0.8	0	0.13209	0.151151	0	0	1	1	1	0	1	1
20000	0.001	1	0.001	0.15	-0.5	0.55	0.1	0.2	0.8	0	0.131829	0.150816	0.00167864	0.00125	1	1	1	0.00167864	1	1
20000	0.001	1000	1	0.15	-0.5	0.55	0.1	0.2	0.8	0	0.111338	0.124935	0.11781	0.00125	1	1	1	1	1	1
20000	0	1	0	0.15	-0.5	0.6	0.1	0.2	0.8	0	0.121083	0.138809	0	0	1	1	1	0	1	1
20000	0	1000	0	0.15	-0.5	0.6	0.1	0.2	0.8	0	0.121083	0.138809	0	0	1	1	1	0	1	1
20000	0.001	1	0.001	0.15	-0.5	0.6	0.1	0.2	0.8	0	0.12085	0.138509	0.00162992	0.00125	1	1	1	0.00162992	1	1
20000	0.001	1000	1	0.15	-0.5	0.6	0.1	0.2	0.8	0	0.103891	0.116957	0.107687	0.00125	1	1	1	1	1	1
20000	0	1	0	0.15	-0.5	0.65	0.1	0.2	0.8	0	0.111769	0.128331	0	0	1	1	1	0	1	1
20000	0	1000	0	0.15	-0.5	0.65	0.1	0.2	0.8	0	0.111769	0.128331	0	0	1	1	1	0	1	1
20000	0.001	1	0.001	0.15	-0.5	0.65	0.1	0.2	0.8	0	0.111559	0.128059	0.00159114	0.00125	1	1	1	0.00159114	1	1
20000	0.001	1000	1	0.15	-0.5	0.65	0.1	0.2	0.8	0	0.0973059	0.10985	0.0990898	0.00125	1	1	1	1	1	1
20000	0	1	0	0.15	-0.5	0.7	0.1	0.2	0.8	0	0.103785	0.119323	0	0	1	1	1	0	1	1
20000	0	1000	0	0.15	-0.5	0.7	0.1	0.2	0.8	0	0.103785	0.119323	0	0	1	1	1	0	1	1
20000	0.001	1	0.001	0.15	-0.5	0.7	0.1	0.2	0.8	0	0.103594	0.119075	0.00155954	0.00125	1	1	1	0.00155954	1	1
20000	0.001	1000	1	0.15	-0.5	0.7	0.1	0.2	0.8	0	0.0914559	0.103495	0.0917154	0.00125	1	1	1	1	1	1
20000	0	1	0	0.15	-0.5	0.75	0.1	0.2	0.8	0	0.0968661	0.111497	0	0	1	1	1	0	1	1
20000	0	1000	0	0.15	-0.5	0.75	0.1	0.2	0.8	0	0.0968661	0.111497	0	0	1	1	1	0	1	1
20000	0.001	1	0.001	0.15	-0.5	0.75	0.1	0.2	0.8	0	0.0966911	0.111269	0.0015333	0.00125	1	1	1	0.0015333	1	1
20000	0.001	1000	1	0.15	-0.5	0.75	0.1	0.2	0.8	0	0.0862343	0.0977932	0.0853327	0.00125	1	1	1	1	1	1
20000	0	1	0	0.15	-0.5	0.8	0.1	0.2	0.8	0	0.090812	0.104635	0	0	1	1	1	0	1	1
20000	0	1000	0	0.15	-0.5	0.8	0.1	0.2	0.8	0	0.090812	0.104635	0	0	1	1	1	0	1	1
20000	0.001	1	0.001	0.15	-0.5	0.8	0.1	0.2	0.8	0	0.0906503	0.104423	0.00151116	0.00125	1	1	1	0.00151116	1	1
20000	0.001	1000	1	0.15	-0.5	0.8	0.1	0.2	0.8	0	0.0815518	0.0926558	0.0797618	0.00125	1	1	1	1	1	1
20000	0	1	0	0.15	-0.5	0.85	0.1	0.2	0.8	0	0.0854701	0.0985678	0	0	1	1	1	0	1	1
20000	0	1000	0	0.15	-0.5	0.85	0.1	0.2	0.8	0	0.0854701	0.0985678	0	0	1	1	1	0	1	1
20000	0.001	1	0.001	0.15	-0.5	0.85	0.1	0.2	0.8	0	0.0853198	0.0983705	0.00149223	0.00125	1	1	1	0.00149223	1	1
20000	0.001	1000	1	0.15	-0.5	0.85	0.1	0.2	0.8	0	0.0773333	0.0880088	0.0748623	0.00125	1	1	1	1	1	1
20000	0	1	0	0.15	-0.5	0.9	0.1	0.2	0.8	0	0.0807217	0.093166	0	0	1	1	1	0	1	1
20000	0	1000	0	0.15	-0.5	0.9	0.1	0.2	0.8	0	0.0807217	0.093166	0	0	1	1	1	0	1	1
20000	0.001	1	0.001	0.15	-0.5	0.9	0.1	0.2	0.8	0	0.0805814	0.0929812	0.00147586	0.00125	1	1	1	0.00147586	1	1
20000	0.001	1000	1	0.15	-0.5	0.9	0.1	0.2	0.8	0	0.0735163	0.0837888	0.0705231	0.00125	1	1	1	1	1	1
20000	0	1	0	0.15	-0.5	0.1	0.2	0.2	0.8	0	0.192308	0.198473	0	0	1	1	1	0	1	1
20000	0	1000	0	0.15	-0.5	0.1	0.2	0.2	0.8	0	0.192308	0.198473	0	0	1	1	1	0	1	1
20000	0.001	1	0.001	0.15	-0.5	0.1	0.2	0.2	0.8	0	0.190345	0.196398	0.00203717	0.00125	1	1	1	0.00203717	1	1
20000	0.001	1000	1	0.15	-0.5	0.1	0.2	0.2	0.8	0	0.0976563	0.0994082	0.0896159	0.00125	1	1	1	1	1	1
20000	0	1	0	0.15	-0.5	0.15	0.2	0.2	0.8	0	0.128205	0.132653	0	0	1	1	1	0	1	1
20000	0	1000	0	0.15	-0.5	0.15	0.2	0.2	0.8	0	0.128205	0.132653	0	0	1	1	1	0	1	1
20000	0.001	1	0.001	0.15	-0.5	0.15	0.2	0.2	0.8	0	0.127134	0.131513	0.00166774	0.00125	1	1	1	0.00166774	1	1
20000	0.001	1000	1	0.15	-0.5	0.15	0.2	0.2	0.8	0	0.0799599	0.0817645	0.0699946	0.00125	1	1	1	1	1	1
20000	0	1	0	0.15	-0.5	0.2	0.2	0.2	0.8	0	0.0961538	0.0996169	0	0	1	1	1	0	1	1
20000	0	1000	0	0.15	-0.5	0.2	0.2	0.2	0.8	0	0.0961538	0.0996169	0	0	1	1	1	0	1	1
20000	0.001	1	0.001	0.15	-0.5	0.2	0.2	0.2	0.8	0	0.0954151	0.0988271	0.00153421	0.00125	1	1	1	0.00153421	1	1
20000	0.001	1000	1	0.15	-0.5	0.2	0.2	0.2	0.8	0	0.0671238	0.0688483	0.0569441	0.00125	1	1	1	1	1	1
20000	0	1	0	0.15	-0.5	0.25	0.2	0.2	0.8	0	0.0769231	0.0797546	0	0	1	1	1	0	1	1
20000	0	1000	0	0.15	-0.5	0.25	0.2	0.2	0.8	0	0.0769231	0.0797546	0	0	1	1	1	0	1	1
20000	0.001	1	0.001	0.15	-0.5	0.25	0.2	0.2	0.8	0	0.0763587	0.0791498	0.00146536	0.00125	1	1	1	0.00146536	1	1
20000	0.001	1000	1	0.15	-0.5	0.25	0.2	0.2	0.8	0	0.0576004	0.0592074	0.0478356	0.00125	1	1	1	1	1	1
20000	0	1	0	0.15	-0.5	0.3	0.2	0.2	0.8	0	0.0641026	0.0664962	0	0	1	1	1	0	1	1
20000	0	1000	0	0.15	-0.5	0.3	0.2	0.2	0.8	0	0.0641026	0.0664962	0	0	1	1	1	0	1	1
20000	0.001	1	0.001	0.15	-0.5	0.3	0.2	0.2	0.8	0	0.0636457	0.0660059	0.00142335	0.00125	1	1	1	0.00142335	1	1
20000	0.001	1000	1	0.15	-0.5	0.3	0.2	0.2	0.8	0	0.0503338	0.05182	0.0411891	0.00125	1	1	1	1	1	1
20000	0	1	0	0.15	-0.5	0.35	0.2	0.2	0.8	0	0.0549451	0.0570175	0	0	1	1	1	0	1	1
20000	0	1000	0	0.15	-0.5	0.35	0.2	0.2	0.8	0	0.0549451	0.0570175	0	0	1	1	1	0	1	1
20000	0.001	1	0.001	0.15	-0.5	0.35	0.2	0.2	0.8	0	0.0545613	0.0566052	0.00139506	0.00125	1	1	1	0.00139506	1	1
20000	0.001	1000	1	0.15	-0.5	0.35	0.2	0.2	0.8	0	0.04464	0.0460137	0.0361542	0.00125	1	1	1	1	1	1
20000	0	1	0	0.15	-0.5	0.4	0.2	0.2	0.8	0	0.0480769	0.049904	0	0	1	1	1	0	1	1
20000	0	1000	0	0.15	-0.5	0.4	0.2	0.2	0.8	0	0.0480769	0.049904	0	0	1	1	1	0	1	1
20000	0.001	1	0.001	0.15	-0.5	0.4	0.2	0.2	0.8	0	0.047746	0.0495482	0.0013747	0.00125	1	1	1	0.0013747	1	1
20000	0.001	1000	1	0.15	-0.5	0.4	0.2	0.2	0.8	0	0.0400736	0.0413459	0.0322212	0.00125	1	1	1	1	1	1
20000	0	1	0	0.15	-0.5	0.45	0.2	0.2	0.8	0	0.042735	0.0443686	0	0	1	1	1	0	1	1
20000	0	1000	0	0.15	-0.5	0.45	0.2	0.2	0.8	0	0.042735	0.0443686	0	0	1	1	1	0	1	1
20000	0.001	1	0.001	0.15	-0.5	0.45	0.2	0.2	0.8	0	0.0424442	0.0440557	0.00135936	0.00125	1	1	1	0.00135936	1	1
20000	0.001	1000	1	0.15	-0.5	0.45	0.2	0.2	0.8	0	0.0363374	0.0375199	0.0290704	0.00125	1	1	1	1	1	1
20000	0	1	0	0.15	-0.5	0.5	0.2	0.2	0.8	0	0.0384615	0.0399386	0	0	1	1	1	0	1	1
20000	0	1000	0	0.15	-0.5	0.5	0.2	0.2	0.8	0	0.0384615	0.0399386	0	0	1	1	1	0	1	1
20000	0.001	1	0.001	0.15	-0.5	0.5	0.2	0.2	0.8	0	0.0382021	0.0396593	0.00134738	0.00125	1	1	1	0.00134738	1	1
20000	0.001	1000	1	0.15	-0.5	0.5	0.2	0.2	0.8	0	0.0332281	0.034331	0.0264928	0.00125	1	1	1	1	1	1
20000	0	1	0	0.15	-0.5	0.55	0.2	0.2	0.8	0	0.034965	0.0363129	0	0	1	1	1	0	1	1
20000	0	1000	0	0.15	-0.5	0.55	0.2	0.2	0.8	0	0.034965	0.0363129	0	0	1	1	1	0	1	1
20000	0.001	1	0.001	0.15	-0.5	0.55	0.2	0.2	0.8	0	0.0347309	0.0360607	0.00133776	0.00125	1	1	1	0.00133776	1	1
20000	0.001	1000	1	0.15	-0.5	0.55	0.2	0.2	0.8	0	0.0306023	0.0316347	0.0243471	0.00125	1	1	1	1	1	1
20000	0	1	0	0.15	-0.5	0.6	0.2	0.2	0.8	0	0.0320513	0.0332906	0	0	1	1	1	0	1	1
20000	0	1000	0	0.15	-0.5	0.6	0.2	0.2	0.8	0	0.0320513	0.0332906	0	0	1	1	1	0	1	1
20000	0.001	1	0.001	0.15	-0.5	0.6	0.2	0.2	0.8	0	0.0318379	0.0330608	0.00132987	0.00125	1	1	1	0.00132987	1	1
20000	0.001	1000	1	0.15	-0.5	0.6	0.2	0.2	0.8	0	0.0283568	0.0293264	0.022534	0.00125	1	1	1	1	1	1
20000	0	1	0	0.15	-0.5	0.65	0.2	0.2	0.8	0	0.0295858	0.0307329	0	0	1	1	1	0	1	1
20000	0	1000	0	0.15	-0.5	0.65	0.2	0.2	0.8	0	0.0295858	0.0307329	0	0	1	1	1	0	1	1
20000	0.001	1	0.001	0.15	-0.5	0.65	0.2	0.2	0.8	0	0.0293898	0.0305217	0.00132328	0.00125	1	1	1	0.00132328	1	1
20000	0.001	1000	1	0.15	-0.5	0.65	0.2	0.2	0.8	0	0.0264154	0.027329	0.0209825	0.00125	1	1	1	1	1	1
20000	0	1	0	0.15	-0.5	0.7	0.2	0.2	0.8	0	0.0274725	0.0285401	0	0	1	1	1	0	1	1
20000	0	1000	0	0.15	-0.5	0.7	0.2	0.2	0.8	0	0.0274725	0.0285401	0	0	1	1	1	0	1	1
20000	0.001	1	0.001	0.15	-0.5	0.7	0.2	0.2	0.8	0	0.0272913	0.0283447	0.0013177	0.00125	1	1	1	0.0013177	1	1
20000	0.001	1000	1	0.15	-0.5	0.7	0.2	0.2	0.8	0	0.0247206	0.0255842	0.0196402	0.00125	1	1	1	1	1	1
20000	0	1	0	0.15	-0.5	0.75	0.2	0.2	0.8	0	0.025641	0.0266393	0	0	1	1	1	0	1	1
20000	0	1000	0	0.15	-0.5	0.75	0.2	0.2	0.8	0	0.025641	0.0266393	0	0	1	1	1	0	1	1
20000	0.001	1	0.001	0.15	-0.5	0.75	0.2	0.2	0.8	0	0.0254725	0.0264576	0.00131291	0.00125	1	1	1	0.00131291	1	1
20000	0.001	1000	1	0.15	-0.5	0.75	0.2	0.2	0.8	0	0.0232288	0.0240472	0.0184678	0.00125	1	1	1	1	1	1
20000	0	1	0	0.15	-0.5	0.8	0.2	0.2	0.8	0	0.0240385	0.024976	0	0	1	1	1	0	1	1
20000	0	1000	0	0.15	-0.5	0.8	0.2	0.2	0.8	0	0.0240385	0.024976	0	0	1	1	1	0	1	1
20000	0.001	1	0.001	0.15	-0.5	0.8	0.2	0.2	0.8	0	0.023881	0.0248061	0.00130875	0.00125	1	1	1	0.00130875	1	1
20000	0.001	1000	1	0.15	-0.5	0.8	0.2	0.2	0.8	0	0.0219057	0.0226833	0.0174351	0.00125	1	1	1	1	1	1
20000	0	1	0	0.15	-0.5	0.85	0.2	0.2	0.8	0	0.0226244	0.0235081	0	0	1	1	1	0	1	1
20000	0	1000	0	0.15	-0.5	0.85	0.2	0.2	0.8	0	0.0226244	0.0235081	0	0	1	1	1	0	1	1
20000	0.001	1	0.001	0.15	-0.5	0.85	0.2	0.2	0.8	0	0.0224766	0.0233487	0.00130511	0.00125	1	1	1	0.00130511	1	1
20000	0.001	1000	1	0.15	-0.5	0.85	0.2	0.2	0.8	0	0.0207244	0.021465	0.0165186	0.00125	1	1	1	1	1	1
20000	0	1	0	0.15	-0.5	0.9	0.2	0.2	0.8	0	0.0213675	0.0222033	0	0	1	1	1	0	1	1
20000	0	1000	0	0.15	-0.5	0.9	0.2	0.2	0.8	0	0.0213675	0.0222033	0	0	1	1	1	0	1	1
20000	0.001	1	0.001	0.15	-0.5	0.9	0.2	0.2	0.8	0	0.0212283	0.022053	0.00130189	0.00125	1	1	1	0.00130189	1	1
20000	0.001	1000	1	0.15	-0.5	0.9	0.2	0.2	0.8	0	0.0196634	0.0203702	0.0156999	0.00125	1	1	1	1	1	1
20000	0	1	0	0.15	-0.5	0.1	0.3	0.2	0.8	0	1.77636e-15	1.66534e-15	0	0	1	1	1	0	0.001	0.001
20000	0	1000	0	0.15	-0.5	0.1	0.3	0.2	0.8	0	1.77636e-15	1.66534e-15	0	0	1	1	1	0	0.001	0.001
20000	0.001	1	0.001	0.15	-0.5	0.1	0.3	0.2	0.8	0	1.77636e-15	1.66534e-15	0.00125	0.00125	1	1	1	0.00125226	0.001	0.001
20000	0.001	1000	1	0.15	-0.5	0.1	0.3	0.2	0.8	0	1.77636e-15	1.66534e-15	0.00125	0.00125	1	1	1	0.0018406	0.001	0.001
20000	0	1	0	0.15	-0.5	0.15	0.3	0.2	0.8	0	1.77636e-15	1.66534e-15	0	0	1	1	1	0	0.001	0.001
20000	0	1000	0	0.15	-0.5	0.15	0.3	0.2	0.8	0	1.77636e-15	1.66534e-15	0	0	1	1	1	0	0.001	0.001
20000	0.001	1	0.001	0.15	-0.5	0.15	0.3	0.2	0.8	0	1.77636e-15	1.66534e-15	0.00125	0.00125	1	1	1	0.00125226	0.001	0.001
20000	0.001	1000	1	0.15	-0.5	0.15	0.3	0.2	0.8	0	1.77636e-15	1.66534e-15	0.00125	0.00125	1	1	1	0.00184057	0.001	0.001
20000	0	1	0	0.15	-0.5	0.2	0.3	0.2	0.8	0	1.77636e-15	1.66534e-15	0	0	1	1	1	0	0.001	0.001
20000	0	1000	0	0.15	-0.5	0.2	0.3	0.2	0.8	0	1.77636e-15	1.66534e-15	0	0	1	1	1	0	0.001	0.001
20000	0.001	1	0.001	0.15	-0.5	0.2	0.3	0.2	0.8	0	1.77636e-15	1.66534e-15	0.00125	0.00125	1	1	1	0.00125226	0.001	0.001
20000	0.001	1000	1	0.15	-0.5	0.2	0.3	0.2	0.8	0	1.77636e-15	1.66534e-15	0.00125	0.00125	1	1	1	0.00184055	0.001	0.001
20000	0	1	0	0.15	-0.5	0.25	0.3	0.2	0.8	0	1.77636e-15	1.66534e-15	0	0	1	1	1	0	0.001	0.001
20000	0	1000	0	0.15	-0.5	0.25	0.3	0.2	0.8	0	1.77636e-15	1.66534e-15	0	0	1	1	1	0	0.001	0.001
20000	0.001	1	0.001	0.15	-0.5	0.25	0.3	0.2	0.8	0	1.77636e-15	1.66534e-15	0.00125	0.00125	1	1	1	0.00125226	0.001	0.001
20000	0.001	1000	1	0.15	-0.5	0.25	0.3	0.2	0.8	0	1.77636e-15	1.66534e-15	0.00125	0.00125	1	1	1	0.00184052	0.001	0.001
20000	0	1	0	0.15	-0.5	0.3	0.3	0.2	0.8	0	1.77636e-15	1.66534e-15	0	0	1	1	1	0	0.001	0.001
20000	0	1000	0	0.15	-0.5	0.3	0.3	0.2	0.8	0	1.77636e-15	1.66534e-15	0	0	1	1	1	0	0.001	0.001
20000	0.001	1	0.001	0.15	-0.5	0.3	0.3	0.2	0.8	0	1.77636e-15	1.66534e-15	0.00125	0.00125	1	1	1	0.00125226	0.001	0.001
20000	0.001	1000	1	0.15	-0.5	0.3	0.3	0.2	0.8	0	1.77636e-15	1.66534e-15	0.00125	0.00125	1	1	1	0.0018405	0.001	0.001
20000	0	1	0	0.15	-0.5	0.35	0.3	0.2	0.8	0	1.77636e-15	1.66534e-15	0	0	1	1	1	0	0.001	0.001
20000	0	1000	0	0.15	-0.5	0.35	0.3	0.2	0.8	0	1.77636e-15	1.66534e-15	0	0	1	1	1	0	0.001	0.001
20000	0.001	1	0.001	0.15	-0.5	0.35	0.3	0.2	0.8	0	1.77636e-15	1.66534e-15	0.00125	0.00125	1	1	1	0.00125226	0.001	0.001
20000	0.001	1000	1	0.15	-0.5	0.35	0.3	0.2	0.8	0	1.77636e-15	1.66534e-15	0.00125	0.00125	1	1	1	0.00184047	0.001	0.001
20000	0	1	0	0.15	-0.5	0.4	0.3	0.2	0.8	0	1.77636e-15	1.66534e-15	0	0	1	1	1	0	0.001	0.001
20000	0	1000	0	0.15	-0.5	0.4	0.3	0.2	0.8	0	1.77636e-15	1.66534e-15	0	0	1	1	1	0	0.001	0.001
20000	0.001	1	0.001	0.15	-0.5	0.4	0.3	0.2	0.8	0	1.77636e-15	1.66534e-15	0.00125	0.00125	1	1	1	0.00125226	0.001	0.001
20000	0.001	1000	1	0.15	-0.5	0.4	0.3	0.2	0.8	0	1.77636e-15	1.66534e-15	0.00125	0.00125	1	1	1	0.00184045	0.001	0.001
20000	0	1	0	0.15	-0.5	0.45	0.3	0.2	0.8	0	1.77636e-15	1.66534e-15	0	0	1	1	1	0	0.001	0.001
20000	0	1000	0	0.15	-0.5	0.45	0.3	0.2	0.8	0	1.77636e-15	1.66534e-15	0	0	1	1	1	0	0.001	0.001
20000	0.001	1	0.001	0.15	-0.5	0.45	0.3	0.2	0.8	0	1.77636e-15	1.66534e-15	0.00125	0.00125	1	1	1	0.00125226	0.001	0.001
20000	0.001	1000	1	0.15	-0.5	0.45	0.3	0.2	0.8	0	1.77636e-15	1.66534e-15	0.00125	0.00125	1	1	1	0.00184042	0.001	0.001
20000	0	1	0	0.15	-0.5	0.5	0.3	0.2	0.8	0	1.77636e-15	1.66534e-15	0	0	1	1	1	0	0.001	0.001
20000	0	1000	0	0.15	-0.5	0.5	0.3	0.2	0.8	0	1.77636e-15	1.66534e-15	0	0	1	1	1	0	0.001	0.001
20000	0.001	1	0.001	0.15	-0.5	0.5	0.3	0.2	0.8	0	1.77636e-15	1.66534e-15	0.00125	0.00125	1	1	1	0.00125226	0.001	0.001
20000	0.001	1000	1	0.15	-0.5	0.5	0.3	0.2	0.8	0	1.77636e-15	1.66534e-15	0.00125	0.00125	1	1	1	0.0018404	0.001	0.001
20000	0	1	0	0.15	-0.5	0.55	0.3	0.2	0.8	0	1.77636e-15	1.66534e-15	0	0	1	1	1	0	0.001	0.001
20000	0	1000	0	0.15	-0.5	0.55	0.3	0.2	0.8	0	1.77636e-15	1.66534e-15	0	0	1	1	1	0	0.001	0.001
20000	0.001	1	0.001	0.15	-0.5	0.55	0.3	0.2	0.8	0	1.77636e-15	1.66534e-15	0.00125	0.00125	1	1	1	0.00125226	0.001	0.001
20000	0.001	1000	1	0.15	-0.5	0.55	0.3	0.2	0.8	0	1.77636e-15	1.66534e-15	0.00125	0.00125	1	1	1	0.00184037	0.001	0.001
20000	0	1	0	0.15	-0.5	0.6	0.3	0.2	0.8	0	1.77636e-15	1.66534e-15	0	0	1	1	1	0	0.001	0.001
20000	0	1000	0	0.15	-0.5	0.6	0.3	0.2	0.8	0	1.77636e-15	1.66534e-15	0	0	1	1	1	0	0.001	0.001
20000	0.001	1	0.001	0.15	-0.5	0.6	0.3	0.2	0.8	0	1.77636e-15	1.66534e-15	0.00125	0.00125	1	1	1	0.00125226	0.001	0.001
20000	0.001	1000	1	0.15	-0.5	0.6	0.3	0.2	0.8	0	1.77636e-15	1.66534e-15	0.00125	0.00125	1	1	1	0.00184035	0.001	0.001
20000	0	1	0	0.15	-0.5	0.65	0.3	0.2	0.8	0	1.77636e-15	1.66534e-15	0	0	1	1	1	0	0.001	0.001
20000	0	1000	0	0.15	-0.5	0.65	0.3	0.2	0.8	0	1.77636e-15	1.66534e-15	0	0	1	1	1	0	0.001	0.001
20000	0.001	1	0.001	0.15	-0.5	0.65	0.3	0.2	0.8	0	1.77636e-15	1.66534e-15	0.00125	0.00125	1	1	1	0.00125226	0.001	0.001
20000	0.001	1000	1	0.15	-0.5	0.65	0.3	0.2	0.8	0	1.77636e-15	1.66534e-15	0.00125	0.00125	1	1	1	0.00184033	0.001	0.001
20000	0	1	0	0.15	-0.5	0.7	0.3	0.2	0.8	0	1.77636e-15	1.66534e-15	0	0	1	1	1	0	0.001	0.001
20000	0	1000	0	0.15	-0.5	0.7	0.3	0.2	0.8	0	1.77636e-15	1.66534e-15	0	0	1	1	1	0	0.001	0.001
20000	0.001	1	0.001	0.15	-0.5	0.7	0.3	0.2	0.8	0	1.77636e-15	1.66534e-15	0.00125	0.00125	1	1	1	0.00125226	0.001	0.001
20000	0.001	1000	1	0.15	-0.5	0.7	0.3	0.2	0.8	0	1.77636e-15	1.66534e-15	0.00125	0.00125	1	1	1	0.0018403	0.001	0.001
20000	0	1	0	0.15	-0.5	0.75	0.3	0.2	0.8	0	1.77636e-15	1.66534e-15	0	0	1	1	1	0	0.001	0.001
20000	0	1000	0	0.15	-0.5	0.75	0.3	0.2	0.8	0	1.77636e-15	1.66534e-15	0	0	1	1	1	0	0.001	0.001
20000	0.001	1	0.001	0.15	-0.5	0.75	0.3	0.2	0.8	0	1.77636e-15	1.66534e-15	0.00125	0.00125	1	1	1	0.00125226	0.001	0.001
20000	0.001	1000	1	0.15	-0.5	0.75	0.3	0.2	0.8	0	1.77636e-15	1.66534e-15	0.00125	0.00125	1	1	1	0.00184028	0.001	0.001
20000	0	1	0	0.15	-0.5	0.8	0.3	0.2	0.8	0	1.77636e-15	1.66534e-15	0	0	1	1	1	0	0.001	0.001
20000	0	1000	0	0.15	-0.5	0.8	0.3	0.2	0.8	0	1.77636e-15	1.66534e-15	0	0	1	1	1	0	0.001	0.001
20000	0.001	1	0.001	0.15	-0.5	0.8	0.3	0.2	0.8	0	1.77636e-15	1.66534e-15	0.00125	0.00125	1	1	1	0.00125226	0.001	0.001
20000	0.001	1000	1	0.15	-0.5	0.8	0.3	0.2	0.8	0	1.77636e-15	1.66534e-15	0.00125	0.00125	1	1	1	0.00184025	0.001	0.001
20000	0	1	0	0.15	-0.5	0.85	0.3	0.2	0.8	0	1.77636e-15	1.66534e-15	0	0	1	1	1	0	0.001	0.001
20000	0	1000	0	0.15	-0.5	0.85	0.3	0.2	0.8	0	1.77636e-15	1.66534e-15	0	0	1	1	1	0	0.001	0.001
20000	0.001	1	0.001	0.15	-0.5	0.85	0.3	0.2	0.8	0	1.77636e-15	1.66534e-15	0.00125	0.00125	1	1	1	0.00125226	0.001	0.001
20000	0.001	1000	1	0.15	-0.5	0.85	0.3	0.2	0.8	0	1.77636e-15	1.66534e-15	0.00125	0.00125	1	1	1	0.00184023	0.001	0.001
20000	0	1	0	0.15	-0.5	0.9	0.3	0.2	0.8	0	1.77636e-15	1.66534e-15	0	0	1	1	1	0	0.001	0.001
20000	0	1000	0	0.15	-0.5	0.9	0.3	0.2	0.8	0	1.77636e-15	1.66534e-15	0	0	1	1	1	0	0.001	0.001
20000	0.001	1	0.001	0.15	-0.5	0.9	0.3	0.2	0.8	0	1.77636e-15	1.66534e-15	0.00125	0.00125	1	1	1	0.00125226	0.001	0.001
20000	0.001	1000	1	0.15	-0.5	0.9	0.3	0.2	0.8	0	1.77636e-15	1.66534e-15	0.00125	0.00125	1	1	1	0.0018402	0.001	0.001
20000	0	1	0	0.15	-0.5	0.1	0.4	0.2	0.8	0	6.66134e-16	5.55111e-16	0	0	1	1	1	0	0.001	0.001
20000	0	1000	0	0.15	-0.5	0.1	0.4	0.2	0.8	0	6.66134e-16	5.55111e-16	0	0	1	1	1	0	0.001	0.001
20000	0.001	1	0.001	0.15	-0.5	0.1	0.4	0.2	0.8	0	6.66134e-16	5.55111e-16	0.00125	0.00125	1	1	1	0.00125228	0.001	0.001
20000	0.001	1000	1	0.15	-0.5	0.1	0.4	0.2	0.8	0	6.66134e-16	5.55111e-16	0.00125	0.00125	1	1	1	0.00175661	0.001	0.001
20000	0	1	0	0.15	-0.5	0.15	0.4	0.2	0.8	0	6.66134e-16	5.55111e-16	0	0	1	1	1	0	0.001	0.001
20000	0	1000	0	0.15	-0.5	0.15	0.4	0.2	0.8	0	6.66134e-16	5.55111e-16	0	0	1	1	1	0	0.001	0.001
20000	0.001	1	0.001	0.15	-0.5	0.15	0.4	0.2	0.8	0	6.66134e-16	5.55111e-16	0.00125	0.00125	1	1	1	0.00125228	0.001	0.001
20000	0.001	1000	1	0.15	-0.5	0.15	0.4	0.2	0.8	0	6.66134e-16	5.55111e-16	0.00125	0.00125	1	1	1	0.00175659	0.001	0.001
20000	0	1	0	0.15	-0.5	0.2	0.4	0.2	0.8	0	6.66134e-16	5.55111e-16	0	0	1	1	1	0	0.001	0.001
20000	0	1000	0	0.15	-0.5	0.2	0.4	0.2	0.8	0	6.66134e-16	5.55111e-16	0	0	1	1	1	0	0.001	0.001
20000	0.001	1	0.001	0.15	-0.5	0.2	0.4	0.2	0.8	0	6.66134e-16	5.55111e-16	0.00125	0.00125	1	1	1	0.00125228	0.001	0.001
20000	0.001	1000	1	0.15	-0.5	0.2	0.4	0.2	0.8	0	6.66134e-16	5.55111e-16	0.00125	0.00125	1	1	1	0.00175657	0.001	0.001
20000	0	1	0	0.15	-0.5	0.25	0.4	0.2	0.8	0	6.66134e-16	5.55111e-16	0	0	1	1	1	0	0.001	0.001
20000	0	1000	0	0.15	-0.5	0.25	0.4	0.2	0.8	0	6.66134e-16	5.55111e-16	0	0	1	1	1	0	0.001	0.001
20000	0.001	1	0.001	0.15	-0.5	0.25	0.4	0.2	0.8	0	6.66134e-16	5.55111e-16	0.00125	0.00125	1	1	1	0.00125228	0.001	0.001
20000	0.001	1000	1	0.15	-0.5	0.25	0.4	0.2	0.8	0	6.66134e-16	5.55111e-16	0.00125	0.00125	1	1	1	0.00175655	0.001	0.001
20000	0	1	0	0.15	-0.5	0.3	0.4	0.2	0.8	0	6.66134e-16	5.55111e-16	0	0	1	1	1	0	0.001	0.001
20000	0	1000	0	0.15	-0.5	0.3	0.4	0.2	0.8	0	6.66134e-16	5.55111e-16	0	0	1	1	1	0	0.001	0.001
20000	0.001	1	0.001	0.15	-0.5	0.3	0.4	0.2	0.8	0	6.66134e-16	5.55111e-16	0.00125	0.00125	1	1	1	0.00125228	0.001	0.001
20000	0.001	1000	1	0.15	-0.5	0.3	0.4	0.2	0.8	0	6.66134e-16	5.55111e-16	0.00125	0.00125	1	1	1	0.00175653	0.001	0.001
20000	0	1	0	0.15	-0.5	0.35	0.4	0.2	0.8	0	6.66134e-16	5.55111e-16	0	0	1	1	1	0	0.001	0.001
20000	0	1000	0	0.15	-0.5	0.35	0.4	0.2	0.8	0	6.66134e-16	5.55111e-16	0	0	1	1	1	0	0.001	0.001
20000	0.001	1	0.001	0.15	-0.5	0.35	0.4	0.2	0.8	0	6.66134e-16	5.55111e-16	0.00125	0.00125	1	1	1	0.00125228	0.001	0.001
20000	0.001	1000	1	0.15	-0.5	0.35	0.4	0.2	0.8	0	6.66134e-16	5.55111e-16	0.00125	0.00125	1	1	1	0.00175651	0.001	0.001
20000	0	1	0	0.15	-0.5	0.4	0.4	0.2	0.8	0	6.66134e-16	5.55111e-16	0	0	1	1	1	0	0.001	0.001
20000	0	1000	0	0.15	-0.5	0.4	0.4	0.2	0.8	0	6.66134e-16	5.55111e-16	0	0	1	1	1	0	0.001	0.001
20000	0.001	1	0.001	0.15	-0.5	0.4	0.4	0.2	0.8	0	6.66134e-16	5.55111e-16	0.00125	0.00125	1	1	1	0.00125228	0.001	0.001
20000	0.001	1000	1	0.15	-0.5	0.4	0.4	0.2	0.8	0	6.66134e-16	5.55111e-16	0.00125	0.00125	1	1	1	0.00175648	0.001	0.001
20000	0	1	0	0.15	-0.5	0.45	0.4	0.2	0.8	0	6.66134e-16	5.55111e-16	0	0	1	1	1	0	0.001	0.001
20000	0	1000	0	0.15	-0.5	0.45	0.4	0.2	0.8	0	6.66134e-16	5.55111e-16	0	0	1	1	1	0	0.001	0.001
20000	0.001	1	0.001	0.15	-0.5	0.45	0.4	0.2	0.8	0	6.66134e-16	5.55111e-16	0.00125	0.00125	1	1	1	0.00125228	0.001	0.001
20000	0.001	1000	1	0.15	-0.5	0.45	0.4	0.2	0.8	0	6.66134e-16	5.55111e-16	0.00125	0.00125	1	1	1	0.00175646	0.001	0.001
20000	0	1	0	0.15	-0.5	0.5	0.4	0.2	0.8	0	6.66134e-16	5.55111e-16	0	0	1	1	1	0	0.001	0.001
20000	0	1000	0	0.15	-0.5	0.5	0.4	0.2	0.8	0	6.66134e-16	5.55111e-16	0	0	1	1	1	0	0.001	0.001
20000	0.001	1	0.001	0.15	-0.5	0.5	0.4	0.2	0.8	0	6.66134e-16	5.55111e-16	0.00125	0.00125	1	1	1	0.00125228	0.001	0.001
20000	0.001	1000	1	0.15	-0.5	0.5	0.4	0.2	0.8	0	6.66134e-16	5.55111e-16	0.00125	0.00125	1	1	1	0.00175644	0.001	0.001
20000	0	1	0	0.15	-0.5	0.55	0.4	0.2	0.8	0	6.66134e-16	5.55111e-16	0	0	1	1	1	0	0.001	0.001
20000	0	1000	0	0.15	-0.5	0.55	0.4	0.2	0.8	0	6.66134e-16	5.55111e-16	0	0	1	1	1	0	0.001	0.001
20000	0.001	1	0.001	0.15	-0.5	0.55	0.4	0.2	0.8	0	6.66134e-16	5.55111e-16	0.00125	0.00125	1	1	1	0.00125228	0.001	0.001
20000	0.001	1000	1	0.15	-0.5	0.55	0.4	0.2	0.8	0	6.66134e-16	5.55111e-16	0.00125	0.00125	1	1	1	0.00175642	0.001	0.001
20000	0	1	0	0.15	-0.5	0.6	0.4	0.2	0.8	0	6.66134e-16	5.55111e-16	0	0	1	1	1	0	0.001	0.001
20000	0	1000	0	0.15	-0.5	0.6	0.4	0.2	0.8	0	6.66134e-16	5.55111e-16	0	0	1	1	1	0	0.001	0.001
20000	0.001	1	0.001	0.15	-0.5	0.6	0.4	0.2	0.8	0	6.66134e-16	5.55111e-16	0.00125	0.00125	1	1	1	0.00125228	0.001	0.001
20000	0.001	1000	1	0.15	-0.5	0.6	0.4	0.2	0.8	0	6.66134e-16	5.55111e-16	0.00125	0.00125	1	1	1	0.0017564	0.001	0.001
20000	0	1	0	0.15	-0.5	0.65	0.4	0.2	0.8	0	6.66134e-16	5.55111e-16	0	0	1	1	1	0	0.001	0.001
20000	0	1000	0	0.15	-0.5	0.65	0.4	0.2	0.8	0	6.66134e-16	5.55111e-16	0	0	1	1	1	0	0.001	0.001
20000	0.001	1	0.001	0.15	-0.5	0.65	0.4	0.2	0.8	0	6.66134e-16	5.55111e-16	0.00125	0.00125	1	1	1	0.00125228	0.001	0.001
20000	0.001	1000	1	0.15	-0.5	0.65	0.4	0.2	0.8	0	6.66134e-16	5.55111e-16	0.00125	0.00125	1	1	1	0.00175638	0.001	0.001
