## Supplemental tables for "Hoisted with his own petard: how sex-ratio meiotic drive in *Drosophila affinis* creates resistance alleles that limit its spread" (part 3 of 3)

### Sheet: Table S5. Simulations General (continued)
t	mu	lambda	lambda*mu	dY	dO	ssr	ssry	ssro	so	h	XfSR	XmSR	O	O (mutation-selection balance)	OStability	XmStability	XfStability	OInvade	XmInvade	XfInvade
20000	0	1	0	0.15	-0.5	0.7	0.4	0.2	0.8	0	6.66134e-16	5.55111e-16	0	0	1	1	1	0	0.001	0.001
20000	0	1000	0	0.15	-0.5	0.7	0.4	0.2	0.8	0	6.66134e-16	5.55111e-16	0	0	1	1	1	0	0.001	0.001
20000	0.001	1	0.001	0.15	-0.5	0.7	0.4	0.2	0.8	0	6.66134e-16	5.55111e-16	0.00125	0.00125	1	1	1	0.00125228	0.001	0.001
20000	0.001	1000	1	0.15	-0.5	0.7	0.4	0.2	0.8	0	6.66134e-16	5.55111e-16	0.00125	0.00125	1	1	1	0.00175636	0.001	0.001
20000	0	1	0	0.15	-0.5	0.75	0.4	0.2	0.8	0	6.66134e-16	5.55111e-16	0	0	1	1	1	0	0.001	0.001
20000	0	1000	0	0.15	-0.5	0.75	0.4	0.2	0.8	0	6.66134e-16	5.55111e-16	0	0	1	1	1	0	0.001	0.001
20000	0.001	1	0.001	0.15	-0.5	0.75	0.4	0.2	0.8	0	6.66134e-16	5.55111e-16	0.00125	0.00125	1	1	1	0.00125228	0.001	0.001
20000	0.001	1000	1	0.15	-0.5	0.75	0.4	0.2	0.8	0	6.66134e-16	5.55111e-16	0.00125	0.00125	1	1	1	0.00175634	0.001	0.001
20000	0	1	0	0.15	-0.5	0.8	0.4	0.2	0.8	0	6.66134e-16	5.55111e-16	0	0	1	1	1	0	0.001	0.001
20000	0	1000	0	0.15	-0.5	0.8	0.4	0.2	0.8	0	6.66134e-16	5.55111e-16	0	0	1	1	1	0	0.001	0.001
20000	0.001	1	0.001	0.15	-0.5	0.8	0.4	0.2	0.8	0	6.66134e-16	5.55111e-16	0.00125	0.00125	1	1	1	0.00125228	0.001	0.001
20000	0.001	1000	1	0.15	-0.5	0.8	0.4	0.2	0.8	0	6.66134e-16	5.55111e-16	0.00125	0.00125	1	1	1	0.00175632	0.001	0.001
20000	0	1	0	0.15	-0.5	0.85	0.4	0.2	0.8	0	6.66134e-16	5.55111e-16	0	0	1	1	1	0	0.001	0.001
20000	0	1000	0	0.15	-0.5	0.85	0.4	0.2	0.8	0	6.66134e-16	5.55111e-16	0	0	1	1	1	0	0.001	0.001
20000	0.001	1	0.001	0.15	-0.5	0.85	0.4	0.2	0.8	0	6.66134e-16	5.55111e-16	0.00125	0.00125	1	1	1	0.00125228	0.001	0.001
20000	0.001	1000	1	0.15	-0.5	0.85	0.4	0.2	0.8	0	6.66134e-16	5.55111e-16	0.00125	0.00125	1	1	1	0.00175629	0.001	0.001
20000	0	1	0	0.15	-0.5	0.9	0.4	0.2	0.8	0	6.66134e-16	5.55111e-16	0	0	1	1	1	0	0.001	0.001
20000	0	1000	0	0.15	-0.5	0.9	0.4	0.2	0.8	0	6.66134e-16	5.55111e-16	0	0	1	1	1	0	0.001	0.001
20000	0.001	1	0.001	0.15	-0.5	0.9	0.4	0.2	0.8	0	6.66134e-16	5.55111e-16	0.00125	0.00125	1	1	1	0.00125228	0.001	0.001
20000	0.001	1000	1	0.15	-0.5	0.9	0.4	0.2	0.8	0	6.66134e-16	5.55111e-16	0.00125	0.00125	1	1	1	0.00175627	0.001	0.001
20000	0	1	0	0.15	-0.5	0.1	0.5	0.2	0.8	0	4.44089e-16	3.33067e-16	0	0	1	1	1	0	0.001	0.001
20000	0	1000	0	0.15	-0.5	0.1	0.5	0.2	0.8	0	4.44089e-16	3.33067e-16	0	0	1	1	1	0	0.001	0.001
20000	0.001	1	0.001	0.15	-0.5	0.1	0.5	0.2	0.8	0	4.44089e-16	3.33067e-16	0.00125	0.00125	1	1	1	0.0012523	0.001	0.001
20000	0.001	1000	1	0.15	-0.5	0.1	0.5	0.2	0.8	0	4.44089e-16	3.33067e-16	0.00125	0.00125	1	1	1	0.00167261	0.001	0.001
20000	0	1	0	0.15	-0.5	0.15	0.5	0.2	0.8	0	4.44089e-16	3.33067e-16	0	0	1	1	1	0	0.001	0.001
20000	0	1000	0	0.15	-0.5	0.15	0.5	0.2	0.8	0	4.44089e-16	3.33067e-16	0	0	1	1	1	0	0.001	0.001
20000	0.001	1	0.001	0.15	-0.5	0.15	0.5	0.2	0.8	0	4.44089e-16	3.33067e-16	0.00125	0.00125	1	1	1	0.0012523	0.001	0.001
20000	0.001	1000	1	0.15	-0.5	0.15	0.5	0.2	0.8	0	4.44089e-16	3.33067e-16	0.00125	0.00125	1	1	1	0.00167259	0.001	0.001
20000	0	1	0	0.15	-0.5	0.2	0.5	0.2	0.8	0	4.44089e-16	3.33067e-16	0	0	1	1	1	0	0.001	0.001
20000	0	1000	0	0.15	-0.5	0.2	0.5	0.2	0.8	0	4.44089e-16	3.33067e-16	0	0	1	1	1	0	0.001	0.001
20000	0.001	1	0.001	0.15	-0.5	0.2	0.5	0.2	0.8	0	4.44089e-16	3.33067e-16	0.00125	0.00125	1	1	1	0.0012523	0.001	0.001
20000	0.001	1000	1	0.15	-0.5	0.2	0.5	0.2	0.8	0	4.44089e-16	3.33067e-16	0.00125	0.00125	1	1	1	0.00167258	0.001	0.001
20000	0	1	0	0.15	-0.5	0.25	0.5	0.2	0.8	0	4.44089e-16	3.33067e-16	0	0	1	1	1	0	0.001	0.001
20000	0	1000	0	0.15	-0.5	0.25	0.5	0.2	0.8	0	4.44089e-16	3.33067e-16	0	0	1	1	1	0	0.001	0.001
20000	0.001	1	0.001	0.15	-0.5	0.25	0.5	0.2	0.8	0	4.44089e-16	3.33067e-16	0.00125	0.00125	1	1	1	0.0012523	0.001	0.001
20000	0.001	1000	1	0.15	-0.5	0.25	0.5	0.2	0.8	0	4.44089e-16	3.33067e-16	0.00125	0.00125	1	1	1	0.00167256	0.001	0.001
20000	0	1	0	0.15	-0.5	0.3	0.5	0.2	0.8	0	4.44089e-16	3.33067e-16	0	0	1	1	1	0	0.001	0.001
20000	0	1000	0	0.15	-0.5	0.3	0.5	0.2	0.8	0	4.44089e-16	3.33067e-16	0	0	1	1	1	0	0.001	0.001
20000	0.001	1	0.001	0.15	-0.5	0.3	0.5	0.2	0.8	0	4.44089e-16	3.33067e-16	0.00125	0.00125	1	1	1	0.0012523	0.001	0.001
20000	0.001	1000	1	0.15	-0.5	0.3	0.5	0.2	0.8	0	4.44089e-16	3.33067e-16	0.00125	0.00125	1	1	1	0.00167254	0.001	0.001
20000	0	1	0	0.15	-0.5	0.35	0.5	0.2	0.8	0	4.44089e-16	3.33067e-16	0	0	1	1	1	0	0.001	0.001
20000	0	1000	0	0.15	-0.5	0.35	0.5	0.2	0.8	0	4.44089e-16	3.33067e-16	0	0	1	1	1	0	0.001	0.001
20000	0.001	1	0.001	0.15	-0.5	0.35	0.5	0.2	0.8	0	4.44089e-16	3.33067e-16	0.00125	0.00125	1	1	1	0.0012523	0.001	0.001
20000	0.001	1000	1	0.15	-0.5	0.35	0.5	0.2	0.8	0	4.44089e-16	3.33067e-16	0.00125	0.00125	1	1	1	0.00167252	0.001	0.001
20000	0	1	0	0.15	-0.5	0.4	0.5	0.2	0.8	0	4.44089e-16	3.33067e-16	0	0	1	1	1	0	0.001	0.001
20000	0	1000	0	0.15	-0.5	0.4	0.5	0.2	0.8	0	4.44089e-16	3.33067e-16	0	0	1	1	1	0	0.001	0.001
20000	0.001	1	0.001	0.15	-0.5	0.4	0.5	0.2	0.8	0	4.44089e-16	3.33067e-16	0.00125	0.00125	1	1	1	0.0012523	0.001	0.001
20000	0.001	1000	1	0.15	-0.5	0.4	0.5	0.2	0.8	0	4.44089e-16	3.33067e-16	0.00125	0.00125	1	1	1	0.00167251	0.001	0.001
20000	0	1	0	0.15	-0.5	0.45	0.5	0.2	0.8	0	4.44089e-16	3.33067e-16	0	0	1	1	1	0	0.001	0.001
20000	0	1000	0	0.15	-0.5	0.45	0.5	0.2	0.8	0	4.44089e-16	3.33067e-16	0	0	1	1	1	0	0.001	0.001
20000	0.001	1	0.001	0.15	-0.5	0.45	0.5	0.2	0.8	0	4.44089e-16	3.33067e-16	0.00125	0.00125	1	1	1	0.0012523	0.001	0.001
20000	0.001	1000	1	0.15	-0.5	0.45	0.5	0.2	0.8	0	4.44089e-16	3.33067e-16	0.00125	0.00125	1	1	1	0.00167249	0.001	0.001
20000	0	1	0	0.15	-0.5	0.5	0.5	0.2	0.8	0	4.44089e-16	3.33067e-16	0	0	1	1	1	0	0.001	0.001
20000	0	1000	0	0.15	-0.5	0.5	0.5	0.2	0.8	0	4.44089e-16	3.33067e-16	0	0	1	1	1	0	0.001	0.001
20000	0.001	1	0.001	0.15	-0.5	0.5	0.5	0.2	0.8	0	4.44089e-16	3.33067e-16	0.00125	0.00125	1	1	1	0.0012523	0.001	0.001
20000	0.001	1000	1	0.15	-0.5	0.5	0.5	0.2	0.8	0	4.44089e-16	3.33067e-16	0.00125	0.00125	1	1	1	0.00167247	0.001	0.001
20000	0	1	0	0.15	-0.5	0.55	0.5	0.2	0.8	0	4.44089e-16	3.33067e-16	0	0	1	1	1	0	0.001	0.001
20000	0	1000	0	0.15	-0.5	0.55	0.5	0.2	0.8	0	4.44089e-16	3.33067e-16	0	0	1	1	1	0	0.001	0.001
20000	0.001	1	0.001	0.15	-0.5	0.55	0.5	0.2	0.8	0	4.44089e-16	3.33067e-16	0.00125	0.00125	1	1	1	0.0012523	0.001	0.001
20000	0.001	1000	1	0.15	-0.5	0.55	0.5	0.2	0.8	0	4.44089e-16	3.33067e-16	0.00125	0.00125	1	1	1	0.00167245	0.001	0.001
20000	0	1	0	0.15	-0.5	0.6	0.5	0.2	0.8	0	4.44089e-16	3.33067e-16	0	0	1	1	1	0	0.001	0.001
20000	0	1000	0	0.15	-0.5	0.6	0.5	0.2	0.8	0	4.44089e-16	3.33067e-16	0	0	1	1	1	0	0.001	0.001
20000	0.001	1	0.001	0.15	-0.5	0.6	0.5	0.2	0.8	0	4.44089e-16	3.33067e-16	0.00125	0.00125	1	1	1	0.0012523	0.001	0.001
20000	0.001	1000	1	0.15	-0.5	0.6	0.5	0.2	0.8	0	4.44089e-16	3.33067e-16	0.00125	0.00125	1	1	1	0.00167244	0.001	0.001
20000	0	1	0	0.15	-0.5	0.65	0.5	0.2	0.8	0	4.44089e-16	3.33067e-16	0	0	1	1	1	0	0.001	0.001
20000	0	1000	0	0.15	-0.5	0.65	0.5	0.2	0.8	0	4.44089e-16	3.33067e-16	0	0	1	1	1	0	0.001	0.001
20000	0.001	1	0.001	0.15	-0.5	0.65	0.5	0.2	0.8	0	4.44089e-16	3.33067e-16	0.00125	0.00125	1	1	1	0.0012523	0.001	0.001
20000	0.001	1000	1	0.15	-0.5	0.65	0.5	0.2	0.8	0	4.44089e-16	3.33067e-16	0.00125	0.00125	1	1	1	0.00167242	0.001	0.001
20000	0	1	0	0.15	-0.5	0.7	0.5	0.2	0.8	0	4.44089e-16	3.33067e-16	0	0	1	1	1	0	0.001	0.001
20000	0	1000	0	0.15	-0.5	0.7	0.5	0.2	0.8	0	4.44089e-16	3.33067e-16	0	0	1	1	1	0	0.001	0.001
20000	0.001	1	0.001	0.15	-0.5	0.7	0.5	0.2	0.8	0	4.44089e-16	3.33067e-16	0.00125	0.00125	1	1	1	0.0012523	0.001	0.001
20000	0.001	1000	1	0.15	-0.5	0.7	0.5	0.2	0.8	0	4.44089e-16	3.33067e-16	0.00125	0.00125	1	1	1	0.0016724	0.001	0.001
20000	0	1	0	0.15	-0.5	0.75	0.5	0.2	0.8	0	4.44089e-16	3.33067e-16	0	0	1	1	1	0	0.001	0.001
20000	0	1000	0	0.15	-0.5	0.75	0.5	0.2	0.8	0	4.44089e-16	3.33067e-16	0	0	1	1	1	0	0.001	0.001
20000	0.001	1	0.001	0.15	-0.5	0.75	0.5	0.2	0.8	0	4.44089e-16	3.33067e-16	0.00125	0.00125	1	1	1	0.0012523	0.001	0.001
20000	0.001	1000	1	0.15	-0.5	0.75	0.5	0.2	0.8	0	4.44089e-16	3.33067e-16	0.00125	0.00125	1	1	1	0.00167238	0.001	0.001
20000	0	1	0	0.15	-0.5	0.8	0.5	0.2	0.8	0	4.44089e-16	3.33067e-16	0	0	1	1	1	0	0.001	0.001
20000	0	1000	0	0.15	-0.5	0.8	0.5	0.2	0.8	0	4.44089e-16	3.33067e-16	0	0	1	1	1	0	0.001	0.001
20000	0.001	1	0.001	0.15	-0.5	0.8	0.5	0.2	0.8	0	4.44089e-16	3.33067e-16	0.00125	0.00125	1	1	1	0.0012523	0.001	0.001
20000	0.001	1000	1	0.15	-0.5	0.8	0.5	0.2	0.8	0	4.44089e-16	3.33067e-16	0.00125	0.00125	1	1	1	0.00167237	0.001	0.001
20000	0	1	0	0.15	-0.5	0.85	0.5	0.2	0.8	0	4.44089e-16	3.33067e-16	0	0	1	1	1	0	0.001	0.001
20000	0	1000	0	0.15	-0.5	0.85	0.5	0.2	0.8	0	4.44089e-16	3.33067e-16	0	0	1	1	1	0	0.001	0.001
20000	0.001	1	0.001	0.15	-0.5	0.85	0.5	0.2	0.8	0	4.44089e-16	3.33067e-16	0.00125	0.00125	1	1	1	0.0012523	0.001	0.001
20000	0.001	1000	1	0.15	-0.5	0.85	0.5	0.2	0.8	0	4.44089e-16	3.33067e-16	0.00125	0.00125	1	1	1	0.00167235	0.001	0.001
20000	0	1	0	0.15	-0.5	0.9	0.5	0.2	0.8	0	4.44089e-16	3.33067e-16	0	0	1	1	1	0	0.001	0.001
20000	0	1000	0	0.15	-0.5	0.9	0.5	0.2	0.8	0	4.44089e-16	3.33067e-16	0	0	1	1	1	0	0.001	0.001
20000	0.001	1	0.001	0.15	-0.5	0.9	0.5	0.2	0.8	0	4.44089e-16	3.33067e-16	0.00125	0.00125	1	1	1	0.0012523	0.001	0.001
20000	0.001	1000	1	0.15	-0.5	0.9	0.5	0.2	0.8	0	4.44089e-16	3.33067e-16	0.00125	0.00125	1	1	1	0.00167233	0.001	0.001
20000	0	1	0	0.15	-0.5	0.1	0	0.5	0.8	0	1	1	0	0	1	1	1	0	1	1
20000	0	1000	0	0.15	-0.5	0.1	0	0.5	0.8	0	1	1	0	0	1	1	1	0	1	1
20000	0.001	1	0.001	0.15	-0.5	0.1	0	0.5	0.8	0	0.725285	0.755386	0.357793	0.00125	1	1	1	1	1	1
20000	0.001	1000	1	0.15	-0.5	0.1	0	0.5	0.8	0	0.325947	0.340928	0.518367	0.00125	1	1	1	1	1	1
20000	0	1	0	0.15	-0.5	0.15	0	0.5	0.8	0	0.769231	0.8125	0	0	1	1	1	0	1	1
20000	0	1000	0	0.15	-0.5	0.15	0	0.5	0.8	0	0.769231	0.8125	0	0	1	1	1	0	1	1
20000	0.001	1	0.001	0.15	-0.5	0.15	0	0.5	0.8	0	0.719245	0.765627	0.0888144	0.00125	1	1	1	1	1	1
20000	0.001	1000	1	0.15	-0.5	0.15	0	0.5	0.8	0	0.309426	0.33062	0.472746	0.00125	1	1	1	1	1	1
20000	0	1	0	0.15	-0.5	0.2	0	0.5	0.8	0	0.576923	0.639344	0	0	1	1	1	0	1	1
20000	0	1000	0	0.15	-0.5	0.2	0	0.5	0.8	0	0.576923	0.639344	0	0	1	1	1	0	1	1
20000	0.001	1	0.001	0.15	-0.5	0.2	0	0.5	0.8	0	0.575013	0.63731	0.00494071	0.00125	1	1	1	0.00494071	1	1
20000	0.001	1000	1	0.15	-0.5	0.2	0	0.5	0.8	0	0.291142	0.317339	0.426287	0.00125	1	1	1	1	1	1
20000	0	1	0	0.15	-0.5	0.25	0	0.5	0.8	0	0.461539	0.527027	0	0	1	1	1	0	1	1
20000	0	1000	0	0.15	-0.5	0.25	0	0.5	0.8	0	0.461539	0.527027	0	0	1	1	1	0	1	1
20000	0.001	1	0.001	0.15	-0.5	0.25	0	0.5	0.8	0	0.460632	0.52597	0.00293827	0.00125	1	1	1	0.00293827	1	1
20000	0.001	1000	1	0.15	-0.5	0.25	0	0.5	0.8	0	0.271869	0.301733	0.381352	0.00125	1	1	1	1	1	1
20000	0	1	0	0.15	-0.5	0.3	0	0.5	0.8	0	0.384615	0.448276	0	0	1	1	1	0	1	1
20000	0	1000	0	0.15	-0.5	0.3	0	0.5	0.8	0	0.384615	0.448276	0	0	1	1	1	0	1	1
20000	0.001	1	0.001	0.15	-0.5	0.3	0	0.5	0.8	0	0.384013	0.44753	0.0023433	0.00125	1	1	1	0.0023433	1	1
20000	0.001	1000	1	0.15	-0.5	0.3	0	0.5	0.8	0	0.252546	0.284803	0.339965	0.00125	1	1	1	1	1	1
20000	0	1	0	0.15	-0.5	0.35	0	0.5	0.8	0	0.32967	0.39	0	0	1	1	1	0	1	1
20000	0	1000	0	0.15	-0.5	0.35	0	0.5	0.8	0	0.32967	0.39	0	0	1	1	1	0	1	1
20000	0.001	1	0.001	0.15	-0.5	0.35	0	0.5	0.8	0	0.329217	0.389414	0.00205827	0.00125	1	1	1	0.00205827	1	1
20000	0.001	1000	1	0.15	-0.5	0.35	0	0.5	0.8	0	0.233998	0.26757	0.303287	0.00125	1	1	1	1	1	1
20000	0	1	0	0.15	-0.5	0.4	0	0.5	0.8	0	0.288461	0.345133	0	0	1	1	1	0	1	1
20000	0	1000	0	0.15	-0.5	0.4	0	0.5	0.8	0	0.288461	0.345133	0	0	1	1	1	0	1	1
20000	0.001	1	0.001	0.15	-0.5	0.4	0	0.5	0.8	0	0.288097	0.344646	0.00189109	0.00125	1	1	1	0.00189109	1	1
20000	0.001	1000	1	0.15	-0.5	0.4	0	0.5	0.8	0	0.216759	0.250827	0.271589	0.00125	1	1	1	1	1	1
20000	0	1	0	0.15	-0.5	0.45	0	0.5	0.8	0	0.25641	0.309524	0	0	1	1	1	0	1	1
20000	0	1000	0	0.15	-0.5	0.45	0	0.5	0.8	0	0.25641	0.309524	0	0	1	1	1	0	1	1
20000	0.001	1	0.001	0.15	-0.5	0.45	0	0.5	0.8	0	0.256105	0.309106	0.0017812	0.00125	1	1	1	0.0017812	1	1
20000	0.001	1000	1	0.15	-0.5	0.45	0	0.5	0.8	0	0.201074	0.235059	0.244551	0.00125	1	1	1	1	1	1
20000	0	1	0	0.15	-0.5	0.5	0	0.5	0.8	0	0.230769	0.280575	0	0	1	1	1	0	1	1
20000	0	1000	0	0.15	-0.5	0.5	0	0.5	0.8	0	0.230769	0.280575	0	0	1	1	1	0	1	1
20000	0.001	1	0.001	0.15	-0.5	0.5	0	0.5	0.8	0	0.230507	0.280208	0.00170347	0.00125	1	1	1	0.00170347	1	1
20000	0.001	1000	1	0.15	-0.5	0.5	0	0.5	0.8	0	0.186975	0.220493	0.221587	0.00125	1	1	1	1	1	1
20000	0	1	0	0.15	-0.5	0.55	0	0.5	0.8	0	0.20979	0.256579	0	0	1	1	1	0	1	1
20000	0	1000	0	0.15	-0.5	0.55	0	0.5	0.8	0	0.20979	0.256579	0	0	1	1	1	0	1	1
20000	0.001	1	0.001	0.15	-0.5	0.55	0	0.5	0.8	0	0.20956	0.256251	0.00164558	0.00125	1	1	1	0.00164558	1	1
20000	0.001	1000	1	0.15	-0.5	0.55	0	0.5	0.8	0	0.174375	0.207186	0.202056	0.00125	1	1	1	1	1	1
20000	0	1	0	0.15	-0.5	0.6	0	0.5	0.8	0	0.192308	0.236364	0	0	1	1	1	0	1	1
20000	0	1000	0	0.15	-0.5	0.6	0	0.5	0.8	0	0.192308	0.236364	0	0	1	1	1	0	1	1
20000	0.001	1	0.001	0.15	-0.5	0.6	0	0.5	0.8	0	0.192102	0.236067	0.0016008	0.00125	1	1	1	0.0016008	1	1
20000	0.001	1000	1	0.15	-0.5	0.6	0	0.5	0.8	0	0.163135	0.195097	0.185369	0.00125	1	1	1	1	1	1
20000	0	1	0	0.15	-0.5	0.65	0	0.5	0.8	0	0.177515	0.219101	0	0	1	1	1	0	1	1
20000	0	1000	0	0.15	-0.5	0.65	0	0.5	0.8	0	0.177515	0.219101	0	0	1	1	1	0	1	1
20000	0.001	1	0.001	0.15	-0.5	0.65	0	0.5	0.8	0	0.177329	0.21883	0.00156512	0.00125	1	1	1	0.00156512	1	1
20000	0.001	1000	1	0.15	-0.5	0.65	0	0.5	0.8	0	0.1531	0.184138	0.171023	0.00125	1	1	1	1	1	1
20000	0	1	0	0.15	-0.5	0.7	0	0.5	0.8	0	0.164835	0.204188	0	0	1	1	1	0	1	1
20000	0	1000	0	0.15	-0.5	0.7	0	0.5	0.8	0	0.164835	0.204188	0	0	1	1	1	0	1	1
20000	0.001	1	0.001	0.15	-0.5	0.7	0	0.5	0.8	0	0.164666	0.203939	0.00153603	0.00125	1	1	1	0.00153603	1	1
20000	0.001	1000	1	0.15	-0.5	0.7	0	0.5	0.8	0	0.144121	0.174204	0.158606	0.00125	1	1	1	1	1	1
20000	0	1	0	0.15	-0.5	0.75	0	0.5	0.8	0	0.153846	0.191176	0	0	1	1	1	0	1	1
20000	0	1000	0	0.15	-0.5	0.75	0	0.5	0.8	0	0.153846	0.191176	0	0	1	1	1	0	1	1
20000	0.001	1	0.001	0.15	-0.5	0.75	0	0.5	0.8	0	0.153691	0.190945	0.00151186	0.00125	1	1	1	0.00151186	1	1
20000	0.001	1000	1	0.15	-0.5	0.75	0	0.5	0.8	0	0.136061	0.165187	0.147781	0.00125	1	1	1	1	1	1
20000	0	1	0	0.15	-0.5	0.8	0	0.5	0.8	0	0.144231	0.179724	0	0	1	1	1	0	1	1
20000	0	1000	0	0.15	-0.5	0.8	0	0.5	0.8	0	0.144231	0.179724	0	0	1	1	1	0	1	1
20000	0.001	1	0.001	0.15	-0.5	0.8	0	0.5	0.8	0	0.144087	0.179508	0.00149145	0.00125	1	1	1	0.00149145	1	1
20000	0.001	1000	1	0.15	-0.5	0.8	0	0.5	0.8	0	0.128801	0.156986	0.138279	0.00125	1	1	1	1	1	1
20000	0	1	0	0.15	-0.5	0.85	0	0.5	0.8	0	0.135747	0.169565	0	0	1	1	1	0	1	1
20000	0	1000	0	0.15	-0.5	0.85	0	0.5	0.8	0	0.135747	0.169565	0	0	1	1	1	0	1	1
20000	0.001	1	0.001	0.15	-0.5	0.85	0	0.5	0.8	0	0.135613	0.169363	0.001474	0.00125	1	1	1	0.001474	1	1
20000	0.001	1000	1	0.15	-0.5	0.85	0	0.5	0.8	0	0.122238	0.149508	0.129886	0.00125	1	1	1	1	1	1
20000	0	1	0	0.15	-0.5	0.9	0	0.5	0.8	0	0.128205	0.160494	0	0	1	1	1	0	1	1
20000	0	1000	0	0.15	-0.5	0.9	0	0.5	0.8	0	0.128205	0.160494	0	0	1	1	1	0	1	1
20000	0.001	1	0.001	0.15	-0.5	0.9	0	0.5	0.8	0	0.12808	0.160304	0.0014589	0.00125	1	1	1	0.0014589	1	1
20000	0.001	1000	1	0.15	-0.5	0.9	0	0.5	0.8	0	0.116282	0.142671	0.122425	0.00125	1	1	1	1	1	1
20000	0	1	0	0.15	-0.5	0.1	0.1	0.5	0.8	0	0.726496	0.756561	0	0	1	1	1	0	1	1
20000	0	1000	0	0.15	-0.5	0.1	0.1	0.5	0.8	0	0.726496	0.756561	0	0	1	1	1	0	1	1
20000	0.001	1	0.001	0.15	-0.5	0.1	0.1	0.5	0.8	0	0.672885	0.703871	0.0590224	0.00125	1	1	1	1	1	1
20000	0.001	1000	1	0.15	-0.5	0.1	0.1	0.5	0.8	0	0.268208	0.279167	0.349042	0.00125	1	1	1	1	1	1
20000	0	1	0	0.15	-0.5	0.15	0.1	0.5	0.8	0	0.48433	0.523559	0	0	1	1	1	0	1	1
20000	0	1000	0	0.15	-0.5	0.15	0.1	0.5	0.8	0	0.48433	0.523559	0	0	1	1	1	0	1	1
20000	0.001	1	0.001	0.15	-0.5	0.15	0.1	0.5	0.8	0	0.482337	0.521393	0.00348602	0.00125	1	1	1	0.00348602	1	1
20000	0.001	1000	1	0.15	-0.5	0.15	0.1	0.5	0.8	0	0.242707	0.256871	0.297777	0.00125	1	1	1	1	1	1
20000	0	1	0	0.15	-0.5	0.2	0.1	0.5	0.8	0	0.363248	0.400282	0	0	1	1	1	0	1	1
20000	0	1000	0	0.15	-0.5	0.2	0.1	0.5	0.8	0	0.363248	0.400282	0	0	1	1	1	0	1	1
20000	0.001	1	0.001	0.15	-0.5	0.2	0.1	0.5	0.8	0	0.362262	0.399147	0.00230215	0.00125	1	1	1	0.00230215	1	1
20000	0.001	1000	1	0.15	-0.5	0.2	0.1	0.5	0.8	0	0.218067	0.234029	0.253577	0.00125	1	1	1	1	1	1
20000	0	1	0	0.15	-0.5	0.25	0.1	0.5	0.8	0	0.290598	0.323994	0	0	1	1	1	0	1	1
20000	0	1000	0	0.15	-0.5	0.25	0.1	0.5	0.8	0	0.290598	0.323994	0	0	1	1	1	0	1	1
20000	0.001	1	0.001	0.15	-0.5	0.25	0.1	0.5	0.8	0	0.289935	0.323204	0.00193743	0.00125	1	1	1	0.00193743	1	1
20000	0.001	1000	1	0.15	-0.5	0.25	0.1	0.5	0.8	0	0.195685	0.2124	0.217295	0.00125	1	1	1	1	1	1
20000	0	1	0	0.15	-0.5	0.3	0.1	0.5	0.8	0	0.242165	0.27213	0	0	1	1	1	0	1	1
20000	0	1000	0	0.15	-0.5	0.3	0.1	0.5	0.8	0	0.242165	0.27213	0	0	1	1	1	0	1	1
20000	0.001	1	0.001	0.15	-0.5	0.3	0.1	0.5	0.8	0	0.241663	0.271518	0.00176042	0.00125	1	1	1	0.00176042	1	1
20000	0.001	1000	1	0.15	-0.5	0.3	0.1	0.5	0.8	0	0.176118	0.192913	0.188197	0.00125	1	1	1	1	1	1
20000	0	1	0	0.15	-0.5	0.35	0.1	0.5	0.8	0	0.20757	0.234579	0	0	1	1	1	0	1	1
20000	0	1000	0	0.15	-0.5	0.35	0.1	0.5	0.8	0	0.20757	0.234579	0	0	1	1	1	0	1	1
20000	0.001	1	0.001	0.15	-0.5	0.35	0.1	0.5	0.8	0	0.207165	0.234078	0.00165588	0.00125	1	1	1	0.00165588	1	1
20000	0.001	1000	1	0.15	-0.5	0.35	0.1	0.5	0.8	0	0.159329	0.175813	0.164961	0.00125	1	1	1	1	1	1
20000	0	1	0	0.15	-0.5	0.4	0.1	0.5	0.8	0	0.181624	0.206135	0	0	1	1	1	0	1	1
20000	0	1000	0	0.15	-0.5	0.4	0.1	0.5	0.8	0	0.181624	0.206135	0	0	1	1	1	0	1	1
20000	0.001	1	0.001	0.15	-0.5	0.4	0.1	0.5	0.8	0	0.181284	0.205709	0.00158688	0.00125	1	1	1	0.00158688	1	1
20000	0.001	1000	1	0.15	-0.5	0.4	0.1	0.5	0.8	0	0.14501	0.160976	0.146288	0.00125	1	1	1	1	1	1
20000	0	1	0	0.15	-0.5	0.45	0.1	0.5	0.8	0	0.161443	0.183843	0	0	1	1	1	0	1	1
20000	0	1000	0	0.15	-0.5	0.45	0.1	0.5	0.8	0	0.161443	0.183843	0	0	1	1	1	0	1	1
20000	0.001	1	0.001	0.15	-0.5	0.45	0.1	0.5	0.8	0	0.161151	0.183473	0.00153793	0.00125	1	1	1	0.00153793	1	1
20000	0.001	1000	1	0.15	-0.5	0.45	0.1	0.5	0.8	0	0.132783	0.148135	0.131112	0.00125	1	1	1	1	1	1
20000	0	1	0	0.15	-0.5	0.5	0.1	0.5	0.8	0	0.145299	0.165902	0	0	1	1	1	0	1	1
20000	0	1000	0	0.15	-0.5	0.5	0.1	0.5	0.8	0	0.145299	0.165902	0	0	1	1	1	0	1	1
20000	0.001	1	0.001	0.15	-0.5	0.5	0.1	0.5	0.8	0	0.145042	0.165574	0.0015014	0.00125	1	1	1	0.0015014	1	1
20000	0.001	1000	1	0.15	-0.5	0.5	0.1	0.5	0.8	0	0.122293	0.136999	0.118619	0.00125	1	1	1	1	1	1
20000	0	1	0	0.15	-0.5	0.55	0.1	0.5	0.8	0	0.13209	0.151151	0	0	1	1	1	0	1	1
20000	0	1000	0	0.15	-0.5	0.55	0.1	0.5	0.8	0	0.13209	0.151151	0	0	1	1	1	0	1	1
20000	0.001	1	0.001	0.15	-0.5	0.55	0.1	0.5	0.8	0	0.131861	0.150857	0.0014731	0.00125	1	1	1	0.0014731	1	1
20000	0.001	1000	1	0.15	-0.5	0.55	0.1	0.5	0.8	0	0.113236	0.127296	0.1082	0.00125	1	1	1	1	1	1
20000	0	1	0	0.15	-0.5	0.6	0.1	0.5	0.8	0	0.121083	0.138809	0	0	1	1	1	0	1	1
20000	0	1000	0	0.15	-0.5	0.6	0.1	0.5	0.8	0	0.121083	0.138809	0	0	1	1	1	0	1	1
20000	0.001	1	0.001	0.15	-0.5	0.6	0.1	0.5	0.8	0	0.120876	0.138542	0.00145052	0.00125	1	1	1	0.00145052	1	1
20000	0.001	1000	1	0.15	-0.5	0.6	0.1	0.5	0.8	0	0.105359	0.118796	0.099406	0.00125	1	1	1	1	1	1
20000	0	1	0	0.15	-0.5	0.65	0.1	0.5	0.8	0	0.111769	0.128331	0	0	1	1	1	0	1	1
20000	0	1000	0	0.15	-0.5	0.65	0.1	0.5	0.8	0	0.111769	0.128331	0	0	1	1	1	0	1	1
20000	0.001	1	0.001	0.15	-0.5	0.65	0.1	0.5	0.8	0	0.11158	0.128086	0.00143209	0.00125	1	1	1	0.00143209	1	1
20000	0.001	1000	1	0.15	-0.5	0.65	0.1	0.5	0.8	0	0.0984617	0.111306	0.0918989	0.00125	1	1	1	1	1	1
20000	0	1	0	0.15	-0.5	0.7	0.1	0.5	0.8	0	0.103785	0.119323	0	0	1	1	1	0	1	1
20000	0	1000	0	0.15	-0.5	0.7	0.1	0.5	0.8	0	0.103785	0.119323	0	0	1	1	1	0	1	1
20000	0.001	1	0.001	0.15	-0.5	0.7	0.1	0.5	0.8	0	0.103612	0.119098	0.00141676	0.00125	1	1	1	0.00141676	1	1
20000	0.001	1000	1	0.15	-0.5	0.7	0.1	0.5	0.8	0	0.0923804	0.104667	0.0854256	0.00125	1	1	1	1	1	1
20000	0	1	0	0.15	-0.5	0.75	0.1	0.5	0.8	0	0.0968661	0.111497	0	0	1	1	1	0	1	1
20000	0	1000	0	0.15	-0.5	0.75	0.1	0.5	0.8	0	0.0968661	0.111497	0	0	1	1	1	0	1	1
20000	0.001	1	0.001	0.15	-0.5	0.75	0.1	0.5	0.8	0	0.0967059	0.111288	0.00140382	0.00125	1	1	1	0.00140382	1	1
20000	0.001	1000	1	0.15	-0.5	0.75	0.1	0.5	0.8	0	0.0869845	0.0987481	0.0797923	0.00125	1	1	1	1	1	1
20000	0	1	0	0.15	-0.5	0.8	0.1	0.5	0.8	0	0.090812	0.104635	0	0	1	1	1	0	1	1
20000	0	1000	0	0.15	-0.5	0.8	0.1	0.5	0.8	0	0.090812	0.104635	0	0	1	1	1	0	1	1
20000	0.001	1	0.001	0.15	-0.5	0.8	0.1	0.5	0.8	0	0.090663	0.10444	0.00139274	0.00125	1	1	1	0.00139274	1	1
20000	0.001	1000	1	0.15	-0.5	0.8	0.1	0.5	0.8	0	0.0821682	0.0934438	0.0748495	0.00125	1	1	1	1	1	1
20000	0	1	0	0.15	-0.5	0.85	0.1	0.5	0.8	0	0.0854701	0.0985678	0	0	1	1	1	0	1	1
20000	0	1000	0	0.15	-0.5	0.85	0.1	0.5	0.8	0	0.0854701	0.0985678	0	0	1	1	1	0	1	1
20000	0.001	1	0.001	0.15	-0.5	0.85	0.1	0.5	0.8	0	0.0853308	0.0983849	0.00138315	0.00125	1	1	1	0.00138315	1	1
20000	0.001	1000	1	0.15	-0.5	0.85	0.1	0.5	0.8	0	0.0778457	0.0886661	0.0704803	0.00125	1	1	1	1	1	1
20000	0	1	0	0.15	-0.5	0.9	0.1	0.5	0.8	0	0.0807217	0.093166	0	0	1	1	1	0	1	1
20000	0	1000	0	0.15	-0.5	0.9	0.1	0.5	0.8	0	0.0807217	0.093166	0	0	1	1	1	0	1	1
20000	0.001	1	0.001	0.15	-0.5	0.9	0.1	0.5	0.8	0	0.080591	0.0929939	0.00137476	0.00125	1	1	1	0.00137476	1	1
20000	0.001	1000	1	0.15	-0.5	0.9	0.1	0.5	0.8	0	0.0739465	0.0843427	0.0665922	0.00125	1	1	1	1	1	1
20000	0	1	0	0.15	-0.5	0.1	0.2	0.5	0.8	0	0.192308	0.198473	0	0	1	1	1	0	1	1
20000	0	1000	0	0.15	-0.5	0.1	0.2	0.5	0.8	0	0.192308	0.198473	0	0	1	1	1	0	1	1
20000	0.001	1	0.001	0.15	-0.5	0.1	0.2	0.5	0.8	0	0.190742	0.196818	0.00162574	0.00125	1	1	1	0.00162574	1	1
20000	0.001	1000	1	0.15	-0.5	0.1	0.2	0.5	0.8	0	0.101847	0.103745	0.0859898	0.00125	1	1	1	1	1	1
20000	0	1	0	0.15	-0.5	0.15	0.2	0.5	0.8	0	0.128205	0.132653	0	0	1	1	1	0	1	1
20000	0	1000	0	0.15	-0.5	0.15	0.2	0.5	0.8	0	0.128205	0.132653	0	0	1	1	1	0	1	1
20000	0.001	1	0.001	0.15	-0.5	0.15	0.2	0.5	0.8	0	0.127261	0.131648	0.00146996	0.00125	1	1	1	0.00146996	1	1
20000	0.001	1000	1	0.15	-0.5	0.15	0.2	0.5	0.8	0	0.0820709	0.0839686	0.0671376	0.00125	1	1	1	1	1	1
20000	0	1	0	0.15	-0.5	0.2	0.2	0.5	0.8	0	0.0961538	0.0996169	0	0	1	1	1	0	1	1
20000	0	1000	0	0.15	-0.5	0.2	0.2	0.5	0.8	0	0.0961538	0.0996169	0	0	1	1	1	0	1	1
20000	0.001	1	0.001	0.15	-0.5	0.2	0.2	0.5	0.8	0	0.0954772	0.0988934	0.00140548	0.00125	1	1	1	0.00140548	1	1
20000	0.001	1000	1	0.15	-0.5	0.2	0.2	0.5	0.8	0	0.0682964	0.0700801	0.05477	0.00125	1	1	1	1	1	1
20000	0	1	0	0.15	-0.5	0.25	0.2	0.5	0.8	0	0.0769231	0.0797546	0	0	1	1	1	0	1	1
20000	0	1000	0	0.15	-0.5	0.25	0.2	0.5	0.8	0	0.0769231	0.0797546	0	0	1	1	1	0	1	1
20000	0.001	1	0.001	0.15	-0.5	0.25	0.2	0.5	0.8	0	0.0763953	0.0791891	0.00137024	0.00125	1	1	1	0.00137024	1	1
20000	0.001	1000	1	0.15	-0.5	0.25	0.2	0.5	0.8	0	0.058308	0.0599539	0.046165	0.00125	1	1	1	1	1	1
20000	0	1	0	0.15	-0.5	0.3	0.2	0.5	0.8	0	0.0641026	0.0664962	0	0	1	1	1	0	1	1
20000	0	1000	0	0.15	-0.5	0.3	0.2	0.5	0.8	0	0.0641026	0.0664962	0	0	1	1	1	0	1	1
20000	0.001	1	0.001	0.15	-0.5	0.3	0.2	0.5	0.8	0	0.0636699	0.0660319	0.00134801	0.00125	1	1	1	0.00134801	1	1
20000	0.001	1000	1	0.15	-0.5	0.3	0.2	0.5	0.8	0	0.05079	0.0523029	0.0398789	0.00125	1	1	1	1	1	1
20000	0	1	0	0.15	-0.5	0.35	0.2	0.5	0.8	0	0.0549451	0.0570175	0	0	1	1	1	0	1	1
20000	0	1000	0	0.15	-0.5	0.35	0.2	0.5	0.8	0	0.0549451	0.0570175	0	0	1	1	1	0	1	1
20000	0.001	1	0.001	0.15	-0.5	0.35	0.2	0.5	0.8	0	0.0545784	0.0566237	0.00133273	0.00125	1	1	1	0.00133273	1	1
20000	0.001	1000	1	0.15	-0.5	0.35	0.2	0.5	0.8	0	0.04495	0.0463427	0.0351047	0.00125	1	1	1	1	1	1
20000	0	1	0	0.15	-0.5	0.4	0.2	0.5	0.8	0	0.0480769	0.049904	0	0	1	1	1	0	1	1
20000	0	1000	0	0.15	-0.5	0.4	0.2	0.5	0.8	0	0.0480769	0.049904	0	0	1	1	1	0	1	1
20000	0.001	1	0.001	0.15	-0.5	0.4	0.2	0.5	0.8	0	0.0477588	0.049562	0.00132156	0.00125	1	1	1	0.00132156	1	1
20000	0.001	1000	1	0.15	-0.5	0.4	0.2	0.5	0.8	0	0.0402934	0.0415797	0.0313638	0.00125	1	1	1	1	1	1
20000	0	1	0	0.15	-0.5	0.45	0.2	0.5	0.8	0	0.042735	0.0443686	0	0	1	1	1	0	1	1
20000	0	1000	0	0.15	-0.5	0.45	0.2	0.5	0.8	0	0.042735	0.0443686	0	0	1	1	1	0	1	1
20000	0.001	1	0.001	0.15	-0.5	0.45	0.2	0.5	0.8	0	0.0424541	0.0440663	0.00131305	0.00125	1	1	1	0.00131305	1	1
20000	0.001	1000	1	0.15	-0.5	0.45	0.2	0.5	0.8	0	0.0364988	0.0376918	0.0283579	0.00125	1	1	1	1	1	1
20000	0	1	0	0.15	-0.5	0.5	0.2	0.5	0.8	0	0.0384615	0.0399386	0	0	1	1	1	0	1	1
20000	0	1000	0	0.15	-0.5	0.5	0.2	0.5	0.8	0	0.0384615	0.0399386	0	0	1	1	1	0	1	1
20000	0.001	1	0.001	0.15	-0.5	0.5	0.2	0.5	0.8	0	0.03821	0.0396678	0.00130635	0.00125	1	1	1	0.00130635	1	1
20000	0.001	1000	1	0.15	-0.5	0.5	0.2	0.5	0.8	0	0.03335	0.034461	0.0258917	0.00125	1	1	1	1	1	1
20000	0	1	0	0.15	-0.5	0.55	0.2	0.5	0.8	0	0.034965	0.0363129	0	0	1	1	1	0	1	1
20000	0	1000	0	0.15	-0.5	0.55	0.2	0.5	0.8	0	0.034965	0.0363129	0	0	1	1	1	0	1	1
20000	0.001	1	0.001	0.15	-0.5	0.55	0.2	0.5	0.8	0	0.0347373	0.0360676	0.00130094	0.00125	1	1	1	0.00130094	1	1
20000	0.001	1000	1	0.15	-0.5	0.55	0.2	0.5	0.8	0	0.0306966	0.0317353	0.0238333	0.00125	1	1	1	1	1	1
20000	0	1	0	0.15	-0.5	0.6	0.2	0.5	0.8	0	0.0320513	0.0332906	0	0	1	1	1	0	1	1
20000	0	1000	0	0.15	-0.5	0.6	0.2	0.5	0.8	0	0.0320513	0.0332906	0	0	1	1	1	0	1	1
20000	0.001	1	0.001	0.15	-0.5	0.6	0.2	0.5	0.8	0	0.0318432	0.0330665	0.00129648	0.00125	1	1	1	0.00129648	1	1
20000	0.001	1000	1	0.15	-0.5	0.6	0.2	0.5	0.8	0	0.0284313	0.029406	0.0220898	0.00125	1	1	1	1	1	1
20000	0	1	0	0.15	-0.5	0.65	0.2	0.5	0.8	0	0.0295858	0.0307329	0	0	1	1	1	0	1	1
20000	0	1000	0	0.15	-0.5	0.65	0.2	0.5	0.8	0	0.0295858	0.0307329	0	0	1	1	1	0	1	1
20000	0.001	1	0.001	0.15	-0.5	0.65	0.2	0.5	0.8	0	0.0293943	0.0305265	0.00129273	0.00125	1	1	1	0.00129273	1	1
20000	0.001	1000	1	0.15	-0.5	0.65	0.2	0.5	0.8	0	0.0264752	0.027393	0.0205947	0.00125	1	1	1	1	1	1
20000	0	1	0	0.15	-0.5	0.7	0.2	0.5	0.8	0	0.0274725	0.0285401	0	0	1	1	1	0	1	1
20000	0	1000	0	0.15	-0.5	0.7	0.2	0.5	0.8	0	0.0274725	0.0285401	0	0	1	1	1	0	1	1
20000	0.001	1	0.001	0.15	-0.5	0.7	0.2	0.5	0.8	0	0.0272952	0.0283489	0.00128955	0.00125	1	1	1	0.00128955	1	1
20000	0.001	1000	1	0.15	-0.5	0.7	0.2	0.5	0.8	0	0.0247695	0.0256364	0.0192986	0.00125	1	1	1	1	1	1
20000	0	1	0	0.15	-0.5	0.75	0.2	0.5	0.8	0	0.025641	0.0266393	0	0	1	1	1	0	1	1
20000	0	1000	0	0.15	-0.5	0.75	0.2	0.5	0.8	0	0.025641	0.0266393	0	0	1	1	1	0	1	1
20000	0.001	1	0.001	0.15	-0.5	0.75	0.2	0.5	0.8	0	0.0254758	0.0264613	0.0012868	0.00125	1	1	1	0.0012868	1	1
20000	0.001	1000	1	0.15	-0.5	0.75	0.2	0.5	0.8	0	0.0232692	0.0240904	0.0181645	0.00125	1	1	1	1	1	1
20000	0	1	0	0.15	-0.5	0.8	0.2	0.5	0.8	0	0.0240385	0.024976	0	0	1	1	1	0	1	1
20000	0	1000	0	0.15	-0.5	0.8	0.2	0.5	0.8	0	0.0240385	0.024976	0	0	1	1	1	0	1	1
20000	0.001	1	0.001	0.15	-0.5	0.8	0.2	0.5	0.8	0	0.0238839	0.0248093	0.00128441	0.00125	1	1	1	0.00128441	1	1
20000	0.001	1000	1	0.15	-0.5	0.8	0.2	0.5	0.8	0	0.0219395	0.0227195	0.0171639	0.00125	1	1	1	1	1	1
20000	0	1	0	0.15	-0.5	0.85	0.2	0.5	0.8	0	0.0226244	0.0235081	0	0	1	1	1	0	1	1
20000	0	1000	0	0.15	-0.5	0.85	0.2	0.5	0.8	0	0.0226244	0.0235081	0	0	1	1	1	0	1	1
20000	0.001	1	0.001	0.15	-0.5	0.85	0.2	0.5	0.8	0	0.0224792	0.0233515	0.00128232	0.00125	1	1	1	0.00128232	1	1
20000	0.001	1000	1	0.15	-0.5	0.85	0.2	0.5	0.8	0	0.0207529	0.0214956	0.0162746	0.00125	1	1	1	1	1	1
20000	0	1	0	0.15	-0.5	0.9	0.2	0.5	0.8	0	0.0213675	0.0222033	0	0	1	1	1	0	1	1
20000	0	1000	0	0.15	-0.5	0.9	0.2	0.5	0.8	0	0.0213675	0.0222033	0	0	1	1	1	0	1	1
20000	0.001	1	0.001	0.15	-0.5	0.9	0.2	0.5	0.8	0	0.0212305	0.0220555	0.00128046	0.00125	1	1	1	0.00128046	1	1
20000	0.001	1000	1	0.15	-0.5	0.9	0.2	0.5	0.8	0	0.0196878	0.0203963	0.0154792	0.00125	1	1	1	1	1	1
20000	0	1	0	0.15	-0.5	0.1	0.3	0.5	0.8	0	1.77636e-15	1.66534e-15	0	0	1	1	1	0	0.001	0.001
20000	0	1000	0	0.15	-0.5	0.1	0.3	0.5	0.8	0	1.77636e-15	1.66534e-15	0	0	1	1	1	0	0.001	0.001
20000	0.001	1	0.001	0.15	-0.5	0.1	0.3	0.5	0.8	0	1.77636e-15	1.66534e-15	0.00125	0.00125	1	1	1	0.00125135	0.001	0.001
20000	0.001	1000	1	0.15	-0.5	0.1	0.3	0.5	0.8	0	1.77636e-15	1.66534e-15	0.00125	0.00125	1	1	1	0.0018394	0.001	0.001
20000	0	1	0	0.15	-0.5	0.15	0.3	0.5	0.8	0	1.77636e-15	1.66534e-15	0	0	1	1	1	0	0.001	0.001
20000	0	1000	0	0.15	-0.5	0.15	0.3	0.5	0.8	0	1.77636e-15	1.66534e-15	0	0	1	1	1	0	0.001	0.001
20000	0.001	1	0.001	0.15	-0.5	0.15	0.3	0.5	0.8	0	1.77636e-15	1.66534e-15	0.00125	0.00125	1	1	1	0.00125135	0.001	0.001
20000	0.001	1000	1	0.15	-0.5	0.15	0.3	0.5	0.8	0	1.77636e-15	1.66534e-15	0.00125	0.00125	1	1	1	0.00183938	0.001	0.001
20000	0	1	0	0.15	-0.5	0.2	0.3	0.5	0.8	0	1.77636e-15	1.66534e-15	0	0	1	1	1	0	0.001	0.001
20000	0	1000	0	0.15	-0.5	0.2	0.3	0.5	0.8	0	1.77636e-15	1.66534e-15	0	0	1	1	1	0	0.001	0.001
20000	0.001	1	0.001	0.15	-0.5	0.2	0.3	0.5	0.8	0	1.77636e-15	1.66534e-15	0.00125	0.00125	1	1	1	0.00125135	0.001	0.001
20000	0.001	1000	1	0.15	-0.5	0.2	0.3	0.5	0.8	0	1.77636e-15	1.66534e-15	0.00125	0.00125	1	1	1	0.00183935	0.001	0.001
20000	0	1	0	0.15	-0.5	0.25	0.3	0.5	0.8	0	1.77636e-15	1.66534e-15	0	0	1	1	1	0	0.001	0.001
20000	0	1000	0	0.15	-0.5	0.25	0.3	0.5	0.8	0	1.77636e-15	1.66534e-15	0	0	1	1	1	0	0.001	0.001
20000	0.001	1	0.001	0.15	-0.5	0.25	0.3	0.5	0.8	0	1.77636e-15	1.66534e-15	0.00125	0.00125	1	1	1	0.00125135	0.001	0.001
20000	0.001	1000	1	0.15	-0.5	0.25	0.3	0.5	0.8	0	1.77636e-15	1.66534e-15	0.00125	0.00125	1	1	1	0.00183933	0.001	0.001
20000	0	1	0	0.15	-0.5	0.3	0.3	0.5	0.8	0	1.77636e-15	1.66534e-15	0	0	1	1	1	0	0.001	0.001
20000	0	1000	0	0.15	-0.5	0.3	0.3	0.5	0.8	0	1.77636e-15	1.66534e-15	0	0	1	1	1	0	0.001	0.001
20000	0.001	1	0.001	0.15	-0.5	0.3	0.3	0.5	0.8	0	1.77636e-15	1.66534e-15	0.00125	0.00125	1	1	1	0.00125135	0.001	0.001
20000	0.001	1000	1	0.15	-0.5	0.3	0.3	0.5	0.8	0	1.77636e-15	1.66534e-15	0.00125	0.00125	1	1	1	0.0018393	0.001	0.001
20000	0	1	0	0.15	-0.5	0.35	0.3	0.5	0.8	0	1.77636e-15	1.66534e-15	0	0	1	1	1	0	0.001	0.001
20000	0	1000	0	0.15	-0.5	0.35	0.3	0.5	0.8	0	1.77636e-15	1.66534e-15	0	0	1	1	1	0	0.001	0.001
20000	0.001	1	0.001	0.15	-0.5	0.35	0.3	0.5	0.8	0	1.77636e-15	1.66534e-15	0.00125	0.00125	1	1	1	0.00125135	0.001	0.001
20000	0.001	1000	1	0.15	-0.5	0.35	0.3	0.5	0.8	0	1.77636e-15	1.66534e-15	0.00125	0.00125	1	1	1	0.00183928	0.001	0.001
20000	0	1	0	0.15	-0.5	0.4	0.3	0.5	0.8	0	1.77636e-15	1.66534e-15	0	0	1	1	1	0	0.001	0.001
20000	0	1000	0	0.15	-0.5	0.4	0.3	0.5	0.8	0	1.77636e-15	1.66534e-15	0	0	1	1	1	0	0.001	0.001
20000	0.001	1	0.001	0.15	-0.5	0.4	0.3	0.5	0.8	0	1.77636e-15	1.66534e-15	0.00125	0.00125	1	1	1	0.00125135	0.001	0.001
20000	0.001	1000	1	0.15	-0.5	0.4	0.3	0.5	0.8	0	1.77636e-15	1.66534e-15	0.00125	0.00125	1	1	1	0.00183925	0.001	0.001
20000	0	1	0	0.15	-0.5	0.45	0.3	0.5	0.8	0	1.77636e-15	1.66534e-15	0	0	1	1	1	0	0.001	0.001
20000	0	1000	0	0.15	-0.5	0.45	0.3	0.5	0.8	0	1.77636e-15	1.66534e-15	0	0	1	1	1	0	0.001	0.001
20000	0.001	1	0.001	0.15	-0.5	0.45	0.3	0.5	0.8	0	1.77636e-15	1.66534e-15	0.00125	0.00125	1	1	1	0.00125135	0.001	0.001
20000	0.001	1000	1	0.15	-0.5	0.45	0.3	0.5	0.8	0	1.77636e-15	1.66534e-15	0.00125	0.00125	1	1	1	0.00183923	0.001	0.001
20000	0	1	0	0.15	-0.5	0.5	0.3	0.5	0.8	0	1.77636e-15	1.66534e-15	0	0	1	1	1	0	0.001	0.001
20000	0	1000	0	0.15	-0.5	0.5	0.3	0.5	0.8	0	1.77636e-15	1.66534e-15	0	0	1	1	1	0	0.001	0.001
20000	0.001	1	0.001	0.15	-0.5	0.5	0.3	0.5	0.8	0	1.77636e-15	1.66534e-15	0.00125	0.00125	1	1	1	0.00125135	0.001	0.001
20000	0.001	1000	1	0.15	-0.5	0.5	0.3	0.5	0.8	0	1.77636e-15	1.66534e-15	0.00125	0.00125	1	1	1	0.0018392	0.001	0.001
20000	0	1	0	0.15	-0.5	0.55	0.3	0.5	0.8	0	1.77636e-15	1.66534e-15	0	0	1	1	1	0	0.001	0.001
20000	0	1000	0	0.15	-0.5	0.55	0.3	0.5	0.8	0	1.77636e-15	1.66534e-15	0	0	1	1	1	0	0.001	0.001
20000	0.001	1	0.001	0.15	-0.5	0.55	0.3	0.5	0.8	0	1.77636e-15	1.66534e-15	0.00125	0.00125	1	1	1	0.00125135	0.001	0.001
20000	0.001	1000	1	0.15	-0.5	0.55	0.3	0.5	0.8	0	1.77636e-15	1.66534e-15	0.00125	0.00125	1	1	1	0.00183918	0.001	0.001
20000	0	1	0	0.15	-0.5	0.6	0.3	0.5	0.8	0	1.77636e-15	1.66534e-15	0	0	1	1	1	0	0.001	0.001
20000	0	1000	0	0.15	-0.5	0.6	0.3	0.5	0.8	0	1.77636e-15	1.66534e-15	0	0	1	1	1	0	0.001	0.001
20000	0.001	1	0.001	0.15	-0.5	0.6	0.3	0.5	0.8	0	1.77636e-15	1.66534e-15	0.00125	0.00125	1	1	1	0.00125135	0.001	0.001
20000	0.001	1000	1	0.15	-0.5	0.6	0.3	0.5	0.8	0	1.77636e-15	1.66534e-15	0.00125	0.00125	1	1	1	0.00183916	0.001	0.001
20000	0	1	0	0.15	-0.5	0.65	0.3	0.5	0.8	0	1.77636e-15	1.66534e-15	0	0	1	1	1	0	0.001	0.001
20000	0	1000	0	0.15	-0.5	0.65	0.3	0.5	0.8	0	1.77636e-15	1.66534e-15	0	0	1	1	1	0	0.001	0.001
20000	0.001	1	0.001	0.15	-0.5	0.65	0.3	0.5	0.8	0	1.77636e-15	1.66534e-15	0.00125	0.00125	1	1	1	0.00125135	0.001	0.001
20000	0.001	1000	1	0.15	-0.5	0.65	0.3	0.5	0.8	0	1.77636e-15	1.66534e-15	0.00125	0.00125	1	1	1	0.00183913	0.001	0.001
20000	0	1	0	0.15	-0.5	0.7	0.3	0.5	0.8	0	1.77636e-15	1.66534e-15	0	0	1	1	1	0	0.001	0.001
20000	0	1000	0	0.15	-0.5	0.7	0.3	0.5	0.8	0	1.77636e-15	1.66534e-15	0	0	1	1	1	0	0.001	0.001
20000	0.001	1	0.001	0.15	-0.5	0.7	0.3	0.5	0.8	0	1.77636e-15	1.66534e-15	0.00125	0.00125	1	1	1	0.00125135	0.001	0.001
20000	0.001	1000	1	0.15	-0.5	0.7	0.3	0.5	0.8	0	1.77636e-15	1.66534e-15	0.00125	0.00125	1	1	1	0.0018391	0.001	0.001
20000	0	1	0	0.15	-0.5	0.75	0.3	0.5	0.8	0	1.77636e-15	1.66534e-15	0	0	1	1	1	0	0.001	0.001
20000	0	1000	0	0.15	-0.5	0.75	0.3	0.5	0.8	0	1.77636e-15	1.66534e-15	0	0	1	1	1	0	0.001	0.001
20000	0.001	1	0.001	0.15	-0.5	0.75	0.3	0.5	0.8	0	1.77636e-15	1.66534e-15	0.00125	0.00125	1	1	1	0.00125135	0.001	0.001
20000	0.001	1000	1	0.15	-0.5	0.75	0.3	0.5	0.8	0	1.77636e-15	1.66534e-15	0.00125	0.00125	1	1	1	0.00183908	0.001	0.001
20000	0	1	0	0.15	-0.5	0.8	0.3	0.5	0.8	0	1.77636e-15	1.66534e-15	0	0	1	1	1	0	0.001	0.001
20000	0	1000	0	0.15	-0.5	0.8	0.3	0.5	0.8	0	1.77636e-15	1.66534e-15	0	0	1	1	1	0	0.001	0.001
20000	0.001	1	0.001	0.15	-0.5	0.8	0.3	0.5	0.8	0	1.77636e-15	1.66534e-15	0.00125	0.00125	1	1	1	0.00125135	0.001	0.001
20000	0.001	1000	1	0.15	-0.5	0.8	0.3	0.5	0.8	0	1.77636e-15	1.66534e-15	0.00125	0.00125	1	1	1	0.00183906	0.001	0.001
20000	0	1	0	0.15	-0.5	0.85	0.3	0.5	0.8	0	1.77636e-15	1.66534e-15	0	0	1	1	1	0	0.001	0.001
20000	0	1000	0	0.15	-0.5	0.85	0.3	0.5	0.8	0	1.77636e-15	1.66534e-15	0	0	1	1	1	0	0.001	0.001
20000	0.001	1	0.001	0.15	-0.5	0.85	0.3	0.5	0.8	0	1.77636e-15	1.66534e-15	0.00125	0.00125	1	1	1	0.00125135	0.001	0.001
20000	0.001	1000	1	0.15	-0.5	0.85	0.3	0.5	0.8	0	1.77636e-15	1.66534e-15	0.00125	0.00125	1	1	1	0.00183903	0.001	0.001
20000	0	1	0	0.15	-0.5	0.9	0.3	0.5	0.8	0	1.77636e-15	1.66534e-15	0	0	1	1	1	0	0.001	0.001
20000	0	1000	0	0.15	-0.5	0.9	0.3	0.5	0.8	0	1.77636e-15	1.66534e-15	0	0	1	1	1	0	0.001	0.001
20000	0.001	1	0.001	0.15	-0.5	0.9	0.3	0.5	0.8	0	1.77636e-15	1.66534e-15	0.00125	0.00125	1	1	1	0.00125135	0.001	0.001
20000	0.001	1000	1	0.15	-0.5	0.9	0.3	0.5	0.8	0	1.77636e-15	1.66534e-15	0.00125	0.00125	1	1	1	0.00183901	0.001	0.001
20000	0	1	0	0.15	-0.5	0.1	0.4	0.5	0.8	0	6.66134e-16	5.55111e-16	0	0	1	1	1	0	0.001	0.001
20000	0	1000	0	0.15	-0.5	0.1	0.4	0.5	0.8	0	6.66134e-16	5.55111e-16	0	0	1	1	1	0	0.001	0.001
20000	0.001	1	0.001	0.15	-0.5	0.1	0.4	0.5	0.8	0	6.66134e-16	5.55111e-16	0.00125	0.00125	1	1	1	0.00125138	0.001	0.001
20000	0.001	1000	1	0.15	-0.5	0.1	0.4	0.5	0.8	0	6.66134e-16	5.55111e-16	0.00125	0.00125	1	1	1	0.00175546	0.001	0.001
20000	0	1	0	0.15	-0.5	0.15	0.4	0.5	0.8	0	6.66134e-16	5.55111e-16	0	0	1	1	1	0	0.001	0.001
20000	0	1000	0	0.15	-0.5	0.15	0.4	0.5	0.8	0	6.66134e-16	5.55111e-16	0	0	1	1	1	0	0.001	0.001
20000	0.001	1	0.001	0.15	-0.5	0.15	0.4	0.5	0.8	0	6.66134e-16	5.55111e-16	0.00125	0.00125	1	1	1	0.00125138	0.001	0.001
20000	0.001	1000	1	0.15	-0.5	0.15	0.4	0.5	0.8	0	6.66134e-16	5.55111e-16	0.00125	0.00125	1	1	1	0.00175544	0.001	0.001
20000	0	1	0	0.15	-0.5	0.2	0.4	0.5	0.8	0	6.66134e-16	5.55111e-16	0	0	1	1	1	0	0.001	0.001
20000	0	1000	0	0.15	-0.5	0.2	0.4	0.5	0.8	0	6.66134e-16	5.55111e-16	0	0	1	1	1	0	0.001	0.001
20000	0.001	1	0.001	0.15	-0.5	0.2	0.4	0.5	0.8	0	6.66134e-16	5.55111e-16	0.00125	0.00125	1	1	1	0.00125138	0.001	0.001
20000	0.001	1000	1	0.15	-0.5	0.2	0.4	0.5	0.8	0	6.66134e-16	5.55111e-16	0.00125	0.00125	1	1	1	0.00175541	0.001	0.001
20000	0	1	0	0.15	-0.5	0.25	0.4	0.5	0.8	0	6.66134e-16	5.55111e-16	0	0	1	1	1	0	0.001	0.001
20000	0	1000	0	0.15	-0.5	0.25	0.4	0.5	0.8	0	6.66134e-16	5.55111e-16	0	0	1	1	1	0	0.001	0.001
20000	0.001	1	0.001	0.15	-0.5	0.25	0.4	0.5	0.8	0	6.66134e-16	5.55111e-16	0.00125	0.00125	1	1	1	0.00125138	0.001	0.001
20000	0.001	1000	1	0.15	-0.5	0.25	0.4	0.5	0.8	0	6.66134e-16	5.55111e-16	0.00125	0.00125	1	1	1	0.00175539	0.001	0.001
20000	0	1	0	0.15	-0.5	0.3	0.4	0.5	0.8	0	6.66134e-16	5.55111e-16	0	0	1	1	1	0	0.001	0.001
20000	0	1000	0	0.15	-0.5	0.3	0.4	0.5	0.8	0	6.66134e-16	5.55111e-16	0	0	1	1	1	0	0.001	0.001
20000	0.001	1	0.001	0.15	-0.5	0.3	0.4	0.5	0.8	0	6.66134e-16	5.55111e-16	0.00125	0.00125	1	1	1	0.00125138	0.001	0.001
20000	0.001	1000	1	0.15	-0.5	0.3	0.4	0.5	0.8	0	6.66134e-16	5.55111e-16	0.00125	0.00125	1	1	1	0.00175537	0.001	0.001
20000	0	1	0	0.15	-0.5	0.35	0.4	0.5	0.8	0	6.66134e-16	5.55111e-16	0	0	1	1	1	0	0.001	0.001
20000	0	1000	0	0.15	-0.5	0.35	0.4	0.5	0.8	0	6.66134e-16	5.55111e-16	0	0	1	1	1	0	0.001	0.001
20000	0.001	1	0.001	0.15	-0.5	0.35	0.4	0.5	0.8	0	6.66134e-16	5.55111e-16	0.00125	0.00125	1	1	1	0.00125138	0.001	0.001
20000	0.001	1000	1	0.15	-0.5	0.35	0.4	0.5	0.8	0	6.66134e-16	5.55111e-16	0.00125	0.00125	1	1	1	0.00175535	0.001	0.001
20000	0	1	0	0.15	-0.5	0.4	0.4	0.5	0.8	0	6.66134e-16	5.55111e-16	0	0	1	1	1	0	0.001	0.001
20000	0	1000	0	0.15	-0.5	0.4	0.4	0.5	0.8	0	6.66134e-16	5.55111e-16	0	0	1	1	1	0	0.001	0.001
20000	0.001	1	0.001	0.15	-0.5	0.4	0.4	0.5	0.8	0	6.66134e-16	5.55111e-16	0.00125	0.00125	1	1	1	0.00125138	0.001	0.001
20000	0.001	1000	1	0.15	-0.5	0.4	0.4	0.5	0.8	0	6.66134e-16	5.55111e-16	0.00125	0.00125	1	1	1	0.00175533	0.001	0.001
20000	0	1	0	0.15	-0.5	0.45	0.4	0.5	0.8	0	6.66134e-16	5.55111e-16	0	0	1	1	1	0	0.001	0.001
20000	0	1000	0	0.15	-0.5	0.45	0.4	0.5	0.8	0	6.66134e-16	5.55111e-16	0	0	1	1	1	0	0.001	0.001
20000	0.001	1	0.001	0.15	-0.5	0.45	0.4	0.5	0.8	0	6.66134e-16	5.55111e-16	0.00125	0.00125	1	1	1	0.00125138	0.001	0.001
20000	0.001	1000	1	0.15	-0.5	0.45	0.4	0.5	0.8	0	6.66134e-16	5.55111e-16	0.00125	0.00125	1	1	1	0.00175531	0.001	0.001
20000	0	1	0	0.15	-0.5	0.5	0.4	0.5	0.8	0	6.66134e-16	5.55111e-16	0	0	1	1	1	0	0.001	0.001
20000	0	1000	0	0.15	-0.5	0.5	0.4	0.5	0.8	0	6.66134e-16	5.55111e-16	0	0	1	1	1	0	0.001	0.001
20000	0.001	1	0.001	0.15	-0.5	0.5	0.4	0.5	0.8	0	6.66134e-16	5.55111e-16	0.00125	0.00125	1	1	1	0.00125138	0.001	0.001
20000	0.001	1000	1	0.15	-0.5	0.5	0.4	0.5	0.8	0	6.66134e-16	5.55111e-16	0.00125	0.00125	1	1	1	0.00175529	0.001	0.001
20000	0	1	0	0.15	-0.5	0.55	0.4	0.5	0.8	0	6.66134e-16	5.55111e-16	0	0	1	1	1	0	0.001	0.001
20000	0	1000	0	0.15	-0.5	0.55	0.4	0.5	0.8	0	6.66134e-16	5.55111e-16	0	0	1	1	1	0	0.001	0.001
20000	0.001	1	0.001	0.15	-0.5	0.55	0.4	0.5	0.8	0	6.66134e-16	5.55111e-16	0.00125	0.00125	1	1	1	0.00125138	0.001	0.001
20000	0.001	1000	1	0.15	-0.5	0.55	0.4	0.5	0.8	0	6.66134e-16	5.55111e-16	0.00125	0.00125	1	1	1	0.00175527	0.001	0.001
20000	0	1	0	0.15	-0.5	0.6	0.4	0.5	0.8	0	6.66134e-16	5.55111e-16	0	0	1	1	1	0	0.001	0.001
20000	0	1000	0	0.15	-0.5	0.6	0.4	0.5	0.8	0	6.66134e-16	5.55111e-16	0	0	1	1	1	0	0.001	0.001
20000	0.001	1	0.001	0.15	-0.5	0.6	0.4	0.5	0.8	0	6.66134e-16	5.55111e-16	0.00125	0.00125	1	1	1	0.00125138	0.001	0.001
20000	0.001	1000	1	0.15	-0.5	0.6	0.4	0.5	0.8	0	6.66134e-16	5.55111e-16	0.00125	0.00125	1	1	1	0.00175525	0.001	0.001
20000	0	1	0	0.15	-0.5	0.65	0.4	0.5	0.8	0	6.66134e-16	5.55111e-16	0	0	1	1	1	0	0.001	0.001
20000	0	1000	0	0.15	-0.5	0.65	0.4	0.5	0.8	0	6.66134e-16	5.55111e-16	0	0	1	1	1	0	0.001	0.001
20000	0.001	1	0.001	0.15	-0.5	0.65	0.4	0.5	0.8	0	6.66134e-16	5.55111e-16	0.00125	0.00125	1	1	1	0.00125138	0.001	0.001
20000	0.001	1000	1	0.15	-0.5	0.65	0.4	0.5	0.8	0	6.66134e-16	5.55111e-16	0.00125	0.00125	1	1	1	0.00175523	0.001	0.001
20000	0	1	0	0.15	-0.5	0.7	0.4	0.5	0.8	0	6.66134e-16	5.55111e-16	0	0	1	1	1	0	0.001	0.001
20000	0	1000	0	0.15	-0.5	0.7	0.4	0.5	0.8	0	6.66134e-16	5.55111e-16	0	0	1	1	1	0	0.001	0.001
20000	0.001	1	0.001	0.15	-0.5	0.7	0.4	0.5	0.8	0	6.66134e-16	5.55111e-16	0.00125	0.00125	1	1	1	0.00125138	0.001	0.001
20000	0.001	1000	1	0.15	-0.5	0.7	0.4	0.5	0.8	0	6.66134e-16	5.55111e-16	0.00125	0.00125	1	1	1	0.0017552	0.001	0.001
20000	0	1	0	0.15	-0.5	0.75	0.4	0.5	0.8	0	6.66134e-16	5.55111e-16	0	0	1	1	1	0	0.001	0.001
20000	0	1000	0	0.15	-0.5	0.75	0.4	0.5	0.8	0	6.66134e-16	5.55111e-16	0	0	1	1	1	0	0.001	0.001
20000	0.001	1	0.001	0.15	-0.5	0.75	0.4	0.5	0.8	0	6.66134e-16	5.55111e-16	0.00125	0.00125	1	1	1	0.00125138	0.001	0.001
20000	0.001	1000	1	0.15	-0.5	0.75	0.4	0.5	0.8	0	6.66134e-16	5.55111e-16	0.00125	0.00125	1	1	1	0.00175518	0.001	0.001
20000	0	1	0	0.15	-0.5	0.8	0.4	0.5	0.8	0	6.66134e-16	5.55111e-16	0	0	1	1	1	0	0.001	0.001
20000	0	1000	0	0.15	-0.5	0.8	0.4	0.5	0.8	0	6.66134e-16	5.55111e-16	0	0	1	1	1	0	0.001	0.001
20000	0.001	1	0.001	0.15	-0.5	0.8	0.4	0.5	0.8	0	6.66134e-16	5.55111e-16	0.00125	0.00125	1	1	1	0.00125138	0.001	0.001
20000	0.001	1000	1	0.15	-0.5	0.8	0.4	0.5	0.8	0	6.66134e-16	5.55111e-16	0.00125	0.00125	1	1	1	0.00175516	0.001	0.001
20000	0	1	0	0.15	-0.5	0.85	0.4	0.5	0.8	0	6.66134e-16	5.55111e-16	0	0	1	1	1	0	0.001	0.001
20000	0	1000	0	0.15	-0.5	0.85	0.4	0.5	0.8	0	6.66134e-16	5.55111e-16	0	0	1	1	1	0	0.001	0.001
20000	0.001	1	0.001	0.15	-0.5	0.85	0.4	0.5	0.8	0	6.66134e-16	5.55111e-16	0.00125	0.00125	1	1	1	0.00125138	0.001	0.001
20000	0.001	1000	1	0.15	-0.5	0.85	0.4	0.5	0.8	0	6.66134e-16	5.55111e-16	0.00125	0.00125	1	1	1	0.00175514	0.001	0.001
20000	0	1	0	0.15	-0.5	0.9	0.4	0.5	0.8	0	6.66134e-16	5.55111e-16	0	0	1	1	1	0	0.001	0.001
20000	0	1000	0	0.15	-0.5	0.9	0.4	0.5	0.8	0	6.66134e-16	5.55111e-16	0	0	1	1	1	0	0.001	0.001
20000	0.001	1	0.001	0.15	-0.5	0.9	0.4	0.5	0.8	0	6.66134e-16	5.55111e-16	0.00125	0.00125	1	1	1	0.00125138	0.001	0.001
20000	0.001	1000	1	0.15	-0.5	0.9	0.4	0.5	0.8	0	6.66134e-16	5.55111e-16	0.00125	0.00125	1	1	1	0.00175512	0.001	0.001
20000	0	1	0	0.15	-0.5	0.1	0.5	0.5	0.8	0	4.44089e-16	3.33067e-16	0	0	1	1	1	0	0.001	0.001
20000	0	1000	0	0.15	-0.5	0.1	0.5	0.5	0.8	0	4.44089e-16	3.33067e-16	0	0	1	1	1	0	0.001	0.001
20000	0.001	1	0.001	0.15	-0.5	0.1	0.5	0.5	0.8	0	4.44089e-16	3.33067e-16	0.00125	0.00125	1	1	1	0.0012514	0.001	0.001
20000	0.001	1000	1	0.15	-0.5	0.1	0.5	0.5	0.8	0	4.44089e-16	3.33067e-16	0.00125	0.00125	1	1	1	0.0016715	0.001	0.001
20000	0	1	0	0.15	-0.5	0.15	0.5	0.5	0.8	0	4.44089e-16	3.33067e-16	0	0	1	1	1	0	0.001	0.001
20000	0	1000	0	0.15	-0.5	0.15	0.5	0.5	0.8	0	4.44089e-16	3.33067e-16	0	0	1	1	1	0	0.001	0.001
20000	0.001	1	0.001	0.15	-0.5	0.15	0.5	0.5	0.8	0	4.44089e-16	3.33067e-16	0.00125	0.00125	1	1	1	0.0012514	0.001	0.001
20000	0.001	1000	1	0.15	-0.5	0.15	0.5	0.5	0.8	0	4.44089e-16	3.33067e-16	0.00125	0.00125	1	1	1	0.00167148	0.001	0.001
20000	0	1	0	0.15	-0.5	0.2	0.5	0.5	0.8	0	4.44089e-16	3.33067e-16	0	0	1	1	1	0	0.001	0.001
20000	0	1000	0	0.15	-0.5	0.2	0.5	0.5	0.8	0	4.44089e-16	3.33067e-16	0	0	1	1	1	0	0.001	0.001
20000	0.001	1	0.001	0.15	-0.5	0.2	0.5	0.5	0.8	0	4.44089e-16	3.33067e-16	0.00125	0.00125	1	1	1	0.0012514	0.001	0.001
20000	0.001	1000	1	0.15	-0.5	0.2	0.5	0.5	0.8	0	4.44089e-16	3.33067e-16	0.00125	0.00125	1	1	1	0.00167147	0.001	0.001
20000	0	1	0	0.15	-0.5	0.25	0.5	0.5	0.8	0	4.44089e-16	3.33067e-16	0	0	1	1	1	0	0.001	0.001
20000	0	1000	0	0.15	-0.5	0.25	0.5	0.5	0.8	0	4.44089e-16	3.33067e-16	0	0	1	1	1	0	0.001	0.001
20000	0.001	1	0.001	0.15	-0.5	0.25	0.5	0.5	0.8	0	4.44089e-16	3.33067e-16	0.00125	0.00125	1	1	1	0.0012514	0.001	0.001
20000	0.001	1000	1	0.15	-0.5	0.25	0.5	0.5	0.8	0	4.44089e-16	3.33067e-16	0.00125	0.00125	1	1	1	0.00167145	0.001	0.001
20000	0	1	0	0.15	-0.5	0.3	0.5	0.5	0.8	0	4.44089e-16	3.33067e-16	0	0	1	1	1	0	0.001	0.001
20000	0	1000	0	0.15	-0.5	0.3	0.5	0.5	0.8	0	4.44089e-16	3.33067e-16	0	0	1	1	1	0	0.001	0.001
20000	0.001	1	0.001	0.15	-0.5	0.3	0.5	0.5	0.8	0	4.44089e-16	3.33067e-16	0.00125	0.00125	1	1	1	0.0012514	0.001	0.001
20000	0.001	1000	1	0.15	-0.5	0.3	0.5	0.5	0.8	0	4.44089e-16	3.33067e-16	0.00125	0.00125	1	1	1	0.00167143	0.001	0.001
20000	0	1	0	0.15	-0.5	0.35	0.5	0.5	0.8	0	4.44089e-16	3.33067e-16	0	0	1	1	1	0	0.001	0.001
20000	0	1000	0	0.15	-0.5	0.35	0.5	0.5	0.8	0	4.44089e-16	3.33067e-16	0	0	1	1	1	0	0.001	0.001
20000	0.001	1	0.001	0.15	-0.5	0.35	0.5	0.5	0.8	0	4.44089e-16	3.33067e-16	0.00125	0.00125	1	1	1	0.0012514	0.001	0.001
20000	0.001	1000	1	0.15	-0.5	0.35	0.5	0.5	0.8	0	4.44089e-16	3.33067e-16	0.00125	0.00125	1	1	1	0.00167141	0.001	0.001
20000	0	1	0	0.15	-0.5	0.4	0.5	0.5	0.8	0	4.44089e-16	3.33067e-16	0	0	1	1	1	0	0.001	0.001
20000	0	1000	0	0.15	-0.5	0.4	0.5	0.5	0.8	0	4.44089e-16	3.33067e-16	0	0	1	1	1	0	0.001	0.001
20000	0.001	1	0.001	0.15	-0.5	0.4	0.5	0.5	0.8	0	4.44089e-16	3.33067e-16	0.00125	0.00125	1	1	1	0.0012514	0.001	0.001
20000	0.001	1000	1	0.15	-0.5	0.4	0.5	0.5	0.8	0	4.44089e-16	3.33067e-16	0.00125	0.00125	1	1	1	0.00167139	0.001	0.001
20000	0	1	0	0.15	-0.5	0.45	0.5	0.5	0.8	0	4.44089e-16	3.33067e-16	0	0	1	1	1	0	0.001	0.001
20000	0	1000	0	0.15	-0.5	0.45	0.5	0.5	0.8	0	4.44089e-16	3.33067e-16	0	0	1	1	1	0	0.001	0.001
20000	0.001	1	0.001	0.15	-0.5	0.45	0.5	0.5	0.8	0	4.44089e-16	3.33067e-16	0.00125	0.00125	1	1	1	0.0012514	0.001	0.001
20000	0.001	1000	1	0.15	-0.5	0.45	0.5	0.5	0.8	0	4.44089e-16	3.33067e-16	0.00125	0.00125	1	1	1	0.00167138	0.001	0.001
20000	0	1	0	0.15	-0.5	0.5	0.5	0.5	0.8	0	4.44089e-16	3.33067e-16	0	0	1	1	1	0	0.001	0.001
20000	0	1000	0	0.15	-0.5	0.5	0.5	0.5	0.8	0	4.44089e-16	3.33067e-16	0	0	1	1	1	0	0.001	0.001
20000	0.001	1	0.001	0.15	-0.5	0.5	0.5	0.5	0.8	0	4.44089e-16	3.33067e-16	0.00125	0.00125	1	1	1	0.0012514	0.001	0.001
20000	0.001	1000	1	0.15	-0.5	0.5	0.5	0.5	0.8	0	4.44089e-16	3.33067e-16	0.00125	0.00125	1	1	1	0.00167136	0.001	0.001
20000	0	1	0	0.15	-0.5	0.55	0.5	0.5	0.8	0	4.44089e-16	3.33067e-16	0	0	1	1	1	0	0.001	0.001
20000	0	1000	0	0.15	-0.5	0.55	0.5	0.5	0.8	0	4.44089e-16	3.33067e-16	0	0	1	1	1	0	0.001	0.001
20000	0.001	1	0.001	0.15	-0.5	0.55	0.5	0.5	0.8	0	4.44089e-16	3.33067e-16	0.00125	0.00125	1	1	1	0.0012514	0.001	0.001
20000	0.001	1000	1	0.15	-0.5	0.55	0.5	0.5	0.8	0	4.44089e-16	3.33067e-16	0.00125	0.00125	1	1	1	0.00167134	0.001	0.001
20000	0	1	0	0.15	-0.5	0.6	0.5	0.5	0.8	0	4.44089e-16	3.33067e-16	0	0	1	1	1	0	0.001	0.001
20000	0	1000	0	0.15	-0.5	0.6	0.5	0.5	0.8	0	4.44089e-16	3.33067e-16	0	0	1	1	1	0	0.001	0.001
20000	0.001	1	0.001	0.15	-0.5	0.6	0.5	0.5	0.8	0	4.44089e-16	3.33067e-16	0.00125	0.00125	1	1	1	0.0012514	0.001	0.001
20000	0.001	1000	1	0.15	-0.5	0.6	0.5	0.5	0.8	0	4.44089e-16	3.33067e-16	0.00125	0.00125	1	1	1	0.00167132	0.001	0.001
20000	0	1	0	0.15	-0.5	0.65	0.5	0.5	0.8	0	4.44089e-16	3.33067e-16	0	0	1	1	1	0	0.001	0.001
20000	0	1000	0	0.15	-0.5	0.65	0.5	0.5	0.8	0	4.44089e-16	3.33067e-16	0	0	1	1	1	0	0.001	0.001
20000	0.001	1	0.001	0.15	-0.5	0.65	0.5	0.5	0.8	0	4.44089e-16	3.33067e-16	0.00125	0.00125	1	1	1	0.0012514	0.001	0.001
20000	0.001	1000	1	0.15	-0.5	0.65	0.5	0.5	0.8	0	4.44089e-16	3.33067e-16	0.00125	0.00125	1	1	1	0.00167131	0.001	0.001
20000	0	1	0	0.15	-0.5	0.7	0.5	0.5	0.8	0	4.44089e-16	3.33067e-16	0	0	1	1	1	0	0.001	0.001
20000	0	1000	0	0.15	-0.5	0.7	0.5	0.5	0.8	0	4.44089e-16	3.33067e-16	0	0	1	1	1	0	0.001	0.001
20000	0.001	1	0.001	0.15	-0.5	0.7	0.5	0.5	0.8	0	4.44089e-16	3.33067e-16	0.00125	0.00125	1	1	1	0.0012514	0.001	0.001
20000	0.001	1000	1	0.15	-0.5	0.7	0.5	0.5	0.8	0	4.44089e-16	3.33067e-16	0.00125	0.00125	1	1	1	0.00167129	0.001	0.001
20000	0	1	0	0.15	-0.5	0.75	0.5	0.5	0.8	0	4.44089e-16	3.33067e-16	0	0	1	1	1	0	0.001	0.001
20000	0	1000	0	0.15	-0.5	0.75	0.5	0.5	0.8	0	4.44089e-16	3.33067e-16	0	0	1	1	1	0	0.001	0.001
20000	0.001	1	0.001	0.15	-0.5	0.75	0.5	0.5	0.8	0	4.44089e-16	3.33067e-16	0.00125	0.00125	1	1	1	0.0012514	0.001	0.001
20000	0.001	1000	1	0.15	-0.5	0.75	0.5	0.5	0.8	0	4.44089e-16	3.33067e-16	0.00125	0.00125	1	1	1	0.00167127	0.001	0.001
20000	0	1	0	0.15	-0.5	0.8	0.5	0.5	0.8	0	4.44089e-16	3.33067e-16	0	0	1	1	1	0	0.001	0.001
20000	0	1000	0	0.15	-0.5	0.8	0.5	0.5	0.8	0	4.44089e-16	3.33067e-16	0	0	1	1	1	0	0.001	0.001
20000	0.001	1	0.001	0.15	-0.5	0.8	0.5	0.5	0.8	0	4.44089e-16	3.33067e-16	0.00125	0.00125	1	1	1	0.0012514	0.001	0.001
20000	0.001	1000	1	0.15	-0.5	0.8	0.5	0.5	0.8	0	4.44089e-16	3.33067e-16	0.00125	0.00125	1	1	1	0.00167125	0.001	0.001
20000	0	1	0	0.15	-0.5	0.85	0.5	0.5	0.8	0	4.44089e-16	3.33067e-16	0	0	1	1	1	0	0.001	0.001
20000	0	1000	0	0.15	-0.5	0.85	0.5	0.5	0.8	0	4.44089e-16	3.33067e-16	0	0	1	1	1	0	0.001	0.001
20000	0.001	1	0.001	0.15	-0.5	0.85	0.5	0.5	0.8	0	4.44089e-16	3.33067e-16	0.00125	0.00125	1	1	1	0.0012514	0.001	0.001
20000	0.001	1000	1	0.15	-0.5	0.85	0.5	0.5	0.8	0	4.44089e-16	3.33067e-16	0.00125	0.00125	1	1	1	0.00167124	0.001	0.001
20000	0	1	0	0.15	-0.5	0.9	0.5	0.5	0.8	0	4.44089e-16	3.33067e-16	0	0	1	1	1	0	0.001	0.001
20000	0	1000	0	0.15	-0.5	0.9	0.5	0.5	0.8	0	4.44089e-16	3.33067e-16	0	0	1	1	1	0	0.001	0.001
20000	0.001	1	0.001	0.15	-0.5	0.9	0.5	0.5	0.8	0	4.44089e-16	3.33067e-16	0.00125	0.00125	1	1	1	0.0012514	0.001	0.001
20000	0.001	1000	1	0.15	-0.5	0.9	0.5	0.5	0.8	0	4.44089e-16	3.33067e-16	0.00125	0.00125	1	1	1	0.00167122	0.001	0.001
20000	0	1	0	0.15	-0.5	0.1	0	0	0.9	0	1	1	0	0	1	1	1	0	1	1
20000	0	1000	0	0.15	-0.5	0.1	0	0	0.9	0	1	1	0	0	1	1	1	0	1	1
20000	0.001	1	0.001	0.15	-0.5	0.1	0	0	0.9	0	0.23331	0.268893	0.00234776	0.00111111	0	0	0	1	1	1
20000	0.001	1000	1	0.15	-0.5	0.1	0	0	0.9	0	0.28021	0.291989	0.694325	0.00111111	1	1	1	1	1	1
20000	0	1	0	0.15	-0.5	0.15	0	0	0.9	0	0.769231	0.8125	0	0	1	1	1	0	1	1
20000	0	1000	0	0.15	-0.5	0.15	0	0	0.9	0	0.769231	0.8125	0	0	1	1	1	0	1	1
20000	0.001	1	0.001	0.15	-0.5	0.15	0	0	0.9	0	0.429602	0.484159	0.0134728	0.00111111	0	0	0	1	1	1
20000	0.001	1000	1	0.15	-0.5	0.15	0	0	0.9	0	0.275441	0.292983	0.658211	0.00111111	1	1	1	1	1	1
20000	0	1	0	0.15	-0.5	0.2	0	0	0.9	0	0.576923	0.639344	0	0	1	1	1	0	1	1
20000	0	1000	0	0.15	-0.5	0.2	0	0	0.9	0	0.576923	0.639344	0	0	1	1	1	0	1	1
20000	0.001	1	0.001	0.15	-0.5	0.2	0	0	0.9	0	0.408237	0.451906	0.467282	0.00111111	1	1	1	1	1	1
20000	0.001	1000	1	0.15	-0.5	0.2	0	0	0.9	0	0.269299	0.292307	0.615332	0.00111111	1	1	1	1	1	1
20000	0	1	0	0.15	-0.5	0.25	0	0	0.9	0	0.461539	0.527027	0	0	1	1	1	0	1	1
20000	0	1000	0	0.15	-0.5	0.25	0	0	0.9	0	0.461539	0.527027	0	0	1	1	1	0	1	1
20000	0.001	1	0.001	0.15	-0.5	0.25	0	0	0.9	0	0.407555	0.463514	0.259749	0.00111111	1	1	1	1	1	1
20000	0.001	1000	1	0.15	-0.5	0.25	0	0	0.9	0	0.261394	0.289324	0.565394	0.00111111	1	1	1	1	1	1
20000	0	1	0	0.15	-0.5	0.3	0	0	0.9	0	0.384615	0.448276	0	0	1	1	1	0	1	1
20000	0	1000	0	0.15	-0.5	0.3	0	0	0.9	0	0.384615	0.448276	0	0	1	1	1	0	1	1
20000	0.001	1	0.001	0.15	-0.5	0.3	0	0	0.9	0	0.382635	0.445824	0.0152092	0.00111111	1	1	1	1	1	1
20000	0.001	1000	1	0.15	-0.5	0.3	0	0	0.9	0	0.251423	0.283429	0.50954	0.00111111	1	1	1	1	1	1
20000	0	1	0	0.15	-0.5	0.35	0	0	0.9	0	0.32967	0.39	0	0	1	1	1	0	1	1
20000	0	1000	0	0.15	-0.5	0.35	0	0	0.9	0	0.32967	0.39	0	0	1	1	1	0	1	1
20000	0.001	1	0.001	0.15	-0.5	0.35	0	0	0.9	0	0.329105	0.389269	0.00512172	0.00111111	1	1	1	0.00512172	1	1
20000	0.001	1000	1	0.15	-0.5	0.35	0	0	0.9	0	0.239408	0.274382	0.450967	0.00111111	1	1	1	1	1	1
20000	0	1	0	0.15	-0.5	0.4	0	0	0.9	0	0.288461	0.345133	0	0	1	1	1	0	1	1
20000	0	1000	0	0.15	-0.5	0.4	0	0	0.9	0	0.288461	0.345133	0	0	1	1	1	0	1	1
20000	0.001	1	0.001	0.15	-0.5	0.4	0	0	0.9	0	0.28813	0.34469	0.00343298	0.00111111	1	1	1	0.00343298	1	1
20000	0.001	1000	1	0.15	-0.5	0.4	0	0	0.9	0	0.225886	0.262624	0.394228	0.00111111	1	1	1	1	1	1
20000	0	1	0	0.15	-0.5	0.45	0	0	0.9	0	0.25641	0.309524	0	0	1	1	1	0	1	1
20000	0	1000	0	0.15	-0.5	0.45	0	0	0.9	0	0.25641	0.309524	0	0	1	1	1	0	1	1
20000	0.001	1	0.001	0.15	-0.5	0.45	0	0	0.9	0	0.256175	0.309201	0.00274407	0.00111111	1	1	1	0.00274407	1	1
20000	0.001	1000	1	0.15	-0.5	0.45	0	0	0.9	0	0.211746	0.249177	0.343216	0.00111111	1	1	1	1	1	1
20000	0	1	0	0.15	-0.5	0.5	0	0	0.9	0	0.230769	0.280575	0	0	1	1	1	0	1	1
20000	0	1000	0	0.15	-0.5	0.5	0	0	0.9	0	0.230769	0.280575	0	0	1	1	1	0	1	1
20000	0.001	1	0.001	0.15	-0.5	0.5	0	0	0.9	0	0.230586	0.28032	0.00237026	0.00111111	1	1	1	0.00237026	1	1
20000	0.001	1000	1	0.15	-0.5	0.5	0	0	0.9	0	0.197845	0.235167	0.299725	0.00111111	1	1	1	1	1	1
20000	0	1	0	0.15	-0.5	0.55	0	0	0.9	0	0.20979	0.256579	0	0	1	1	1	0	1	1
20000	0	1000	0	0.15	-0.5	0.55	0	0	0.9	0	0.20979	0.256579	0	0	1	1	1	0	1	1
20000	0.001	1	0.001	0.15	-0.5	0.55	0	0	0.9	0	0.209641	0.256366	0.00213566	0.00111111	1	1	1	0.00213566	1	1
20000	0.001	1000	1	0.15	-0.5	0.55	0	0	0.9	0	0.184748	0.221435	0.263677	0.00111111	1	1	1	1	1	1
20000	0	1	0	0.15	-0.5	0.6	0	0	0.9	0	0.192308	0.236364	0	0	1	1	1	0	1	1
20000	0	1000	0	0.15	-0.5	0.6	0	0	0.9	0	0.192308	0.236364	0	0	1	1	1	0	1	1
20000	0.001	1	0.001	0.15	-0.5	0.6	0	0	0.9	0	0.192181	0.23618	0.00197473	0.00111111	1	1	1	0.00197473	1	1
20000	0.001	1000	1	0.15	-0.5	0.6	0	0	0.9	0	0.172716	0.208459	0.234083	0.00111111	1	1	1	1	1	1
20000	0	1	0	0.15	-0.5	0.65	0	0	0.9	0	0.177515	0.219101	0	0	1	1	1	0	1	1
20000	0	1000	0	0.15	-0.5	0.65	0	0	0.9	0	0.177515	0.219101	0	0	1	1	1	0	1	1
20000	0.001	1	0.001	0.15	-0.5	0.65	0	0	0.9	0	0.177405	0.21894	0.00185749	0.00111111	1	1	1	0.00185749	1	1
20000	0.001	1000	1	0.15	-0.5	0.65	0	0	0.9	0	0.16181	0.196446	0.209745	0.00111111	1	1	1	1	1	1
20000	0	1	0	0.15	-0.5	0.7	0	0	0.9	0	0.164835	0.204188	0	0	1	1	1	0	1	1
20000	0	1000	0	0.15	-0.5	0.7	0	0	0.9	0	0.164835	0.204188	0	0	1	1	1	0	1	1
20000	0.001	1	0.001	0.15	-0.5	0.7	0	0	0.9	0	0.164738	0.204045	0.00176827	0.00111111	1	1	1	0.00176827	1	1
20000	0.001	1000	1	0.15	-0.5	0.7	0	0	0.9	0	0.151982	0.185442	0.189582	0.00111111	1	1	1	1	1	1
20000	0	1	0	0.15	-0.5	0.75	0	0	0.9	0	0.153846	0.191176	0	0	1	1	1	0	1	1
20000	0	1000	0	0.15	-0.5	0.75	0	0	0.9	0	0.153846	0.191176	0	0	1	1	1	0	1	1
20000	0.001	1	0.001	0.15	-0.5	0.75	0	0	0.9	0	0.153759	0.191047	0.0016981	0.00111111	1	1	1	0.0016981	1	1
20000	0.001	1000	1	0.15	-0.5	0.75	0	0	0.9	0	0.14314	0.175411	0.172716	0.00111111	1	1	1	1	1	1
20000	0	1	0	0.15	-0.5	0.8	0	0	0.9	0	0.144231	0.179724	0	0	1	1	1	0	1	1
20000	0	1000	0	0.15	-0.5	0.8	0	0	0.9	0	0.144231	0.179724	0	0	1	1	1	0	1	1
20000	0.001	1	0.001	0.15	-0.5	0.8	0	0	0.9	0	0.144152	0.179605	0.00164146	0.00111111	1	1	1	0.00164146	1	1
20000	0.001	1000	1	0.15	-0.5	0.8	0	0	0.9	0	0.135178	0.16628	0.15846	0.00111111	1	1	1	1	1	1
20000	0	1	0	0.15	-0.5	0.85	0	0	0.9	0	0.135747	0.169565	0	0	1	1	1	0	1	1
20000	0	1000	0	0.15	-0.5	0.85	0	0	0.9	0	0.135747	0.169565	0	0	1	1	1	0	1	1
20000	0.001	1	0.001	0.15	-0.5	0.85	0	0	0.9	0	0.135674	0.169456	0.0015948	0.00111111	1	1	1	0.0015948	1	1
20000	0.001	1000	1	0.15	-0.5	0.85	0	0	0.9	0	0.127993	0.157965	0.146288	0.00111111	1	1	1	1	1	1
20000	0	1	0	0.15	-0.5	0.9	0	0	0.9	0	0.128205	0.160494	0	0	1	1	1	0	1	1
20000	0	1000	0	0.15	-0.5	0.9	0	0	0.9	0	0.128205	0.160494	0	0	1	1	1	0	1	1
20000	0.001	1	0.001	0.15	-0.5	0.9	0	0	0.9	0	0.128138	0.160393	0.00155568	0.00111111	1	1	1	0.00155568	1	1
20000	0.001	1000	1	0.15	-0.5	0.9	0	0	0.9	0	0.12149	0.15038	0.135797	0.00111111	1	1	1	1	1	1
20000	0	1	0	0.15	-0.5	0.1	0.1	0	0.9	0	0.726496	0.756561	0	0	1	1	1	0	1	1
20000	0	1000	0	0.15	-0.5	0.1	0.1	0	0.9	0	0.726496	0.756561	0	0	1	1	1	0	1	1
20000	0.001	1	0.001	0.15	-0.5	0.1	0.1	0	0.9	0	0.319878	0.347181	0.0457986	0.00111111	0	0	0	1	1	1
20000	0.001	1000	1	0.15	-0.5	0.1	0.1	0	0.9	0	0.258558	0.268867	0.522667	0.00111111	1	1	1	1	1	1
20000	0	1	0	0.15	-0.5	0.15	0.1	0	0.9	0	0.48433	0.523559	0	0	1	1	1	0	1	1
20000	0	1000	0	0.15	-0.5	0.15	0.1	0	0.9	0	0.48433	0.523559	0	0	1	1	1	0	1	1
20000	0.001	1	0.001	0.15	-0.5	0.15	0.1	0	0.9	0	0.394901	0.425396	0.238905	0.00111111	1	1	1	1	1	1
20000	0.001	1000	1	0.15	-0.5	0.15	0.1	0	0.9	0	0.245928	0.260416	0.455573	0.00111111	1	1	1	1	1	1
20000	0	1	0	0.15	-0.5	0.2	0.1	0	0.9	0	0.363248	0.400282	0	0	1	1	1	0	1	1
20000	0	1000	0	0.15	-0.5	0.2	0.1	0	0.9	0	0.363248	0.400282	0	0	1	1	1	0	1	1
20000	0.001	1	0.001	0.15	-0.5	0.2	0.1	0	0.9	0	0.360929	0.397614	0.0107378	0.00111111	1	1	1	1	1	1
20000	0.001	1000	1	0.15	-0.5	0.2	0.1	0	0.9	0	0.229759	0.247262	0.384513	0.00111111	1	1	1	1	1	1
20000	0	1	0	0.15	-0.5	0.25	0.1	0	0.9	0	0.290598	0.323994	0	0	1	1	1	0	1	1
20000	0	1000	0	0.15	-0.5	0.25	0.1	0	0.9	0	0.290598	0.323994	0	0	1	1	1	0	1	1
20000	0.001	1	0.001	0.15	-0.5	0.25	0.1	0	0.9	0	0.289965	0.32324	0.00369226	0.00111111	1	1	1	0.00369226	1	1
20000	0.001	1000	1	0.15	-0.5	0.25	0.1	0	0.9	0	0.211018	0.23018	0.317659	0.00111111	1	1	1	1	1	1
20000	0	1	0	0.15	-0.5	0.3	0.1	0	0.9	0	0.242165	0.27213	0	0	1	1	1	0	1	1
20000	0	1000	0	0.15	-0.5	0.3	0.1	0	0.9	0	0.242165	0.27213	0	0	1	1	1	0	1	1
20000	0.001	1	0.001	0.15	-0.5	0.3	0.1	0	0.9	0	0.241795	0.271679	0.00259319	0.00111111	1	1	1	0.00259319	1	1
20000	0.001	1000	1	0.15	-0.5	0.3	0.1	0	0.9	0	0.191707	0.211357	0.261568	0.00111111	1	1	1	1	1	1
20000	0	1	0	0.15	-0.5	0.35	0.1	0	0.9	0	0.20757	0.234579	0	0	1	1	1	0	1	1
20000	0	1000	0	0.15	-0.5	0.35	0.1	0	0.9	0	0.20757	0.234579	0	0	1	1	1	0	1	1
20000	0.001	1	0.001	0.15	-0.5	0.35	0.1	0	0.9	0	0.207307	0.234254	0.00215014	0.00111111	1	1	1	0.00215014	1	1
20000	0.001	1000	1	0.15	-0.5	0.35	0.1	0	0.9	0	0.17358	0.192955	0.217761	0.00111111	1	1	1	1	1	1
20000	0	1	0	0.15	-0.5	0.4	0.1	0	0.9	0	0.181624	0.206135	0	0	1	1	1	0	1	1
20000	0	1000	0	0.15	-0.5	0.4	0.1	0	0.9	0	0.181624	0.206135	0	0	1	1	1	0	1	1
20000	0.001	1	0.001	0.15	-0.5	0.4	0.1	0	0.9	0	0.181419	0.205879	0.00191093	0.00111111	1	1	1	0.00191093	1	1
20000	0.001	1000	1	0.15	-0.5	0.4	0.1	0	0.9	0	0.157468	0.176166	0.184403	0.00111111	1	1	1	1	1	1
20000	0	1	0	0.15	-0.5	0.45	0.1	0	0.9	0	0.161443	0.183843	0	0	1	1	1	0	1	1
20000	0	1000	0	0.15	-0.5	0.45	0.1	0	0.9	0	0.161443	0.183843	0	0	1	1	1	0	1	1
20000	0.001	1	0.001	0.15	-0.5	0.45	0.1	0	0.9	0	0.161276	0.183631	0.00176123	0.00111111	1	1	1	0.00176123	1	1
20000	0.001	1000	1	0.15	-0.5	0.45	0.1	0	0.9	0	0.1435	0.161347	0.158921	0.00111111	1	1	1	1	1	1
20000	0	1	0	0.15	-0.5	0.5	0.1	0	0.9	0	0.145299	0.165902	0	0	1	1	1	0	1	1
20000	0	1000	0	0.15	-0.5	0.5	0.1	0	0.9	0	0.145299	0.165902	0	0	1	1	1	0	1	1
20000	0.001	1	0.001	0.15	-0.5	0.5	0.1	0	0.9	0	0.145157	0.165721	0.00165873	0.00111111	1	1	1	0.00165873	1	1
20000	0.001	1000	1	0.15	-0.5	0.5	0.1	0	0.9	0	0.131484	0.148434	0.13915	0.00111111	1	1	1	1	1	1
20000	0	1	0	0.15	-0.5	0.55	0.1	0	0.9	0	0.13209	0.151151	0	0	1	1	1	0	1	1
20000	0	1000	0	0.15	-0.5	0.55	0.1	0	0.9	0	0.13209	0.151151	0	0	1	1	1	0	1	1
20000	0.001	1	0.001	0.15	-0.5	0.55	0.1	0	0.9	0	0.131967	0.150993	0.00158414	0.00111111	1	1	1	0.00158414	1	1
20000	0.001	1000	1	0.15	-0.5	0.55	0.1	0	0.9	0	0.121141	0.13721	0.123514	0.00111111	1	1	1	1	1	1
20000	0	1	0	0.15	-0.5	0.6	0.1	0	0.9	0	0.121083	0.138809	0	0	1	1	1	0	1	1
20000	0	1000	0	0.15	-0.5	0.6	0.1	0	0.9	0	0.121083	0.138809	0	0	1	1	1	0	1	1
20000	0.001	1	0.001	0.15	-0.5	0.6	0.1	0	0.9	0	0.120974	0.138669	0.00152743	0.00111111	1	1	1	0.00152743	1	1
20000	0.001	1000	1	0.15	-0.5	0.6	0.1	0	0.9	0	0.112198	0.127429	0.110911	0.00111111	1	1	1	1	1	1
20000	0	1	0	0.15	-0.5	0.65	0.1	0	0.9	0	0.111769	0.128331	0	0	1	1	1	0	1	1
20000	0	1000	0	0.15	-0.5	0.65	0.1	0	0.9	0	0.111769	0.128331	0	0	1	1	1	0	1	1
20000	0.001	1	0.001	0.15	-0.5	0.65	0.1	0	0.9	0	0.111671	0.128204	0.00148286	0.00111111	1	1	1	0.00148286	1	1
20000	0.001	1000	1	0.15	-0.5	0.65	0.1	0	0.9	0	0.104417	0.118867	0.100574	0.00111111	1	1	1	1	1	1
20000	0	1	0	0.15	-0.5	0.7	0.1	0	0.9	0	0.103785	0.119323	0	0	1	1	1	0	1	1
20000	0	1000	0	0.15	-0.5	0.7	0.1	0	0.9	0	0.103785	0.119323	0	0	1	1	1	0	1	1
20000	0.001	1	0.001	0.15	-0.5	0.7	0.1	0	0.9	0	0.103697	0.119208	0.00144692	0.00111111	1	1	1	0.00144692	1	1
20000	0.001	1000	1	0.15	-0.5	0.7	0.1	0	0.9	0	0.0976021	0.11133	0.0919631	0.00111111	1	1	1	1	1	1
20000	0	1	0	0.15	-0.5	0.75	0.1	0	0.9	0	0.0968661	0.111497	0	0	1	1	1	0	1	1
20000	0	1000	0	0.15	-0.5	0.75	0.1	0	0.9	0	0.0968661	0.111497	0	0	1	1	1	0	1	1
20000	0.001	1	0.001	0.15	-0.5	0.75	0.1	0	0.9	0	0.0967852	0.111392	0.00141731	0.00111111	1	1	1	0.00141731	1	1
20000	0.001	1000	1	0.15	-0.5	0.75	0.1	0	0.9	0	0.0915939	0.104656	0.0846903	0.00111111	1	1	1	1	1	1
20000	0	1	0	0.15	-0.5	0.8	0.1	0	0.9	0	0.090812	0.104635	0	0	1	1	1	0	1	1
20000	0	1000	0	0.15	-0.5	0.8	0.1	0	0.9	0	0.090812	0.104635	0	0	1	1	1	0	1	1
20000	0.001	1	0.001	0.15	-0.5	0.8	0.1	0	0.9	0	0.0907375	0.104537	0.00139249	0.00111111	1	1	1	0.00139249	1	1
20000	0.001	1000	1	0.15	-0.5	0.8	0.1	0	0.9	0	0.0862631	0.0987121	0.0784732	0.00111111	1	1	1	1	1	1
20000	0	1	0	0.15	-0.5	0.85	0.1	0	0.9	0	0.0854701	0.0985678	0	0	1	1	1	0	1	1
20000	0	1000	0	0.15	-0.5	0.85	0.1	0	0.9	0	0.0854701	0.0985678	0	0	1	1	1	0	1	1
20000	0.001	1	0.001	0.15	-0.5	0.85	0.1	0	0.9	0	0.085401	0.0984771	0.0013714	0.00111111	1	1	1	0.0013714	1	1
20000	0.001	1000	1	0.15	-0.5	0.85	0.1	0	0.9	0	0.0815049	0.0933902	0.0731018	0.00111111	1	1	1	1	1	1
20000	0	1	0	0.15	-0.5	0.9	0.1	0	0.9	0	0.0807217	0.093166	0	0	1	1	1	0	1	1
20000	0	1000	0	0.15	-0.5	0.9	0.1	0	0.9	0	0.0807217	0.093166	0	0	1	1	1	0	1	1
20000	0.001	1	0.001	0.15	-0.5	0.9	0.1	0	0.9	0	0.0806574	0.0930813	0.00135325	0.00111111	1	1	1	0.00135325	1	1
20000	0.001	1000	1	0.15	-0.5	0.9	0.1	0	0.9	0	0.0772345	0.0886006	0.0684173	0.00111111	1	1	1	1	1	1
20000	0	1	0	0.15	-0.5	0.1	0.2	0	0.9	0	0.192308	0.198473	0	0	1	1	1	0	1	1
20000	0	1000	0	0.15	-0.5	0.1	0.2	0	0.9	0	0.192308	0.198473	0	0	1	1	1	0	1	1
20000	0.001	1	0.001	0.15	-0.5	0.1	0.2	0	0.9	0	0.191332	0.197442	0.00202487	0.00111111	1	1	1	0.00202487	1	1
20000	0.001	1000	1	0.15	-0.5	0.1	0.2	0	0.9	0	0.127056	0.129938	0.119504	0.00111111	1	1	1	1	1	1
20000	0	1	0	0.15	-0.5	0.15	0.2	0	0.9	0	0.128205	0.132653	0	0	1	1	1	0	1	1
20000	0	1000	0	0.15	-0.5	0.15	0.2	0	0.9	0	0.128205	0.132653	0	0	1	1	1	0	1	1
20000	0.001	1	0.001	0.15	-0.5	0.15	0.2	0	0.9	0	0.127701	0.132116	0.00156993	0.00111111	1	1	1	0.00156993	1	1
20000	0.001	1000	1	0.15	-0.5	0.15	0.2	0	0.9	0	0.0987895	0.1015	0.0840619	0.00111111	1	1	1	1	1	1
20000	0	1	0	0.15	-0.5	0.2	0.2	0	0.9	0	0.0961538	0.0996169	0	0	1	1	1	0	1	1
20000	0	1000	0	0.15	-0.5	0.2	0.2	0	0.9	0	0.0961538	0.0996169	0	0	1	1	1	0	1	1
20000	0.001	1	0.001	0.15	-0.5	0.2	0.2	0	0.9	0	0.0958126	0.099252	0.00141735	0.00111111	1	1	1	0.00141735	1	1
20000	0.001	1000	1	0.15	-0.5	0.2	0.2	0	0.9	0	0.0797474	0.0821592	0.0638903	0.00111111	1	1	1	1	1	1
20000	0	1	0	0.15	-0.5	0.25	0.2	0	0.9	0	0.0769231	0.0797546	0	0	1	1	1	0	1	1
20000	0	1000	0	0.15	-0.5	0.25	0.2	0	0.9	0	0.0769231	0.0797546	0	0	1	1	1	0	1	1
20000	0.001	1	0.001	0.15	-0.5	0.25	0.2	0	0.9	0	0.0766649	0.0794779	0.00134091	0.00111111	1	1	1	0.00134091	1	1
20000	0.001	1000	1	0.15	-0.5	0.25	0.2	0	0.9	0	0.0665236	0.0686553	0.0513031	0.00111111	1	1	1	1	1	1
20000	0	1	0	0.15	-0.5	0.3	0.2	0	0.9	0	0.0641026	0.0664962	0	0	1	1	1	0	1	1
20000	0	1000	0	0.15	-0.5	0.3	0.2	0	0.9	0	0.0641026	0.0664962	0	0	1	1	1	0	1	1
20000	0.001	1	0.001	0.15	-0.5	0.3	0.2	0	0.9	0	0.0638948	0.0662731	0.00129501	0.00111111	1	1	1	0.00129501	1	1
20000	0.001	1000	1	0.15	-0.5	0.3	0.2	0	0.9	0	0.0569349	0.0588302	0.0428114	0.00111111	1	1	1	1	1	1
20000	0	1	0	0.15	-0.5	0.35	0.2	0	0.9	0	0.0549451	0.0570175	0	0	1	1	1	0	1	1
20000	0	1000	0	0.15	-0.5	0.35	0.2	0	0.9	0	0.0549451	0.0570175	0	0	1	1	1	0	1	1
20000	0.001	1	0.001	0.15	-0.5	0.35	0.2	0	0.9	0	0.0547712	0.0568307	0.00126439	0.00111111	1	1	1	0.00126439	1	1
20000	0.001	1000	1	0.15	-0.5	0.35	0.2	0	0.9	0	0.0497071	0.0514068	0.0367319	0.00111111	1	1	1	1	1	1
20000	0	1	0	0.15	-0.5	0.4	0.2	0	0.9	0	0.0480769	0.049904	0	0	1	1	1	0	1	1
20000	0	1000	0	0.15	-0.5	0.4	0.2	0	0.9	0	0.0480769	0.049904	0	0	1	1	1	0	1	1
20000	0.001	1	0.001	0.15	-0.5	0.4	0.2	0	0.9	0	0.0479274	0.0497432	0.00124251	0.00111111	1	1	1	0.00124251	1	1
20000	0.001	1000	1	0.15	-0.5	0.4	0.2	0	0.9	0	0.0440808	0.0456186	0.0321781	0.00111111	1	1	1	1	1	1
20000	0	1	0	0.15	-0.5	0.45	0.2	0	0.9	0	0.042735	0.0443686	0	0	1	1	1	0	1	1
20000	0	1000	0	0.15	-0.5	0.45	0.2	0	0.9	0	0.042735	0.0443686	0	0	1	1	1	0	1	1
20000	0.001	1	0.001	0.15	-0.5	0.45	0.2	0	0.9	0	0.0426039	0.0442275	0.0012261	0.00111111	1	1	1	0.0012261	1	1
20000	0.001	1000	1	0.15	-0.5	0.45	0.2	0	0.9	0	0.0395844	0.0409868	0.0286456	0.00111111	1	1	1	1	1	1
20000	0	1	0	0.15	-0.5	0.5	0.2	0	0.9	0	0.0384615	0.0399386	0	0	1	1	1	0	1	1
20000	0	1000	0	0.15	-0.5	0.5	0.2	0	0.9	0	0.0384615	0.0399386	0	0	1	1	1	0	1	1
20000	0.001	1	0.001	0.15	-0.5	0.5	0.2	0	0.9	0	0.0383447	0.0398128	0.00121333	0.00111111	1	1	1	0.00121333	1	1
20000	0.001	1000	1	0.15	-0.5	0.5	0.2	0	0.9	0	0.0359122	0.0372002	0.0258282	0.00111111	1	1	1	1	1	1
20000	0	1	0	0.15	-0.5	0.55	0.2	0	0.9	0	0.034965	0.0363129	0	0	1	1	1	0	1	1
20000	0	1000	0	0.15	-0.5	0.55	0.2	0	0.9	0	0.034965	0.0363129	0	0	1	1	1	0	1	1
20000	0.001	1	0.001	0.15	-0.5	0.55	0.2	0	0.9	0	0.0348597	0.0361995	0.00120311	0.00111111	1	1	1	0.00120311	1	1
20000	0.001	1000	1	0.15	-0.5	0.55	0.2	0	0.9	0	0.0328586	0.0340489	0.0235302	0.00111111	1	1	1	1	1	1
20000	0	1	0	0.15	-0.5	0.6	0.2	0	0.9	0	0.0320513	0.0332906	0	0	1	1	1	0	1	1
20000	0	1000	0	0.15	-0.5	0.6	0.2	0	0.9	0	0.0320513	0.0332906	0	0	1	1	1	0	1	1
20000	0.001	1	0.001	0.15	-0.5	0.6	0.2	0	0.9	0	0.0319554	0.0331874	0.00119475	0.00111111	1	1	1	0.00119475	1	1
20000	0.001	1000	1	0.15	-0.5	0.6	0.2	0	0.9	0	0.0302805	0.0313865	0.0216209	0.00111111	1	1	1	1	1	1
20000	0	1	0	0.15	-0.5	0.65	0.2	0	0.9	0	0.0295858	0.0307329	0	0	1	1	1	0	1	1
20000	0	1000	0	0.15	-0.5	0.65	0.2	0	0.9	0	0.0295858	0.0307329	0	0	1	1	1	0	1	1
20000	0.001	1	0.001	0.15	-0.5	0.65	0.2	0	0.9	0	0.0294978	0.0306381	0.00118779	0.00111111	1	1	1	0.00118779	1	1
20000	0.001	1000	1	0.15	-0.5	0.65	0.2	0	0.9	0	0.0280756	0.0291081	0.0200098	0.00111111	1	1	1	1	1	1
20000	0	1	0	0.15	-0.5	0.7	0.2	0	0.9	0	0.0274725	0.0285401	0	0	1	1	1	0	1	1
20000	0	1000	0	0.15	-0.5	0.7	0.2	0	0.9	0	0.0274725	0.0285401	0	0	1	1	1	0	1	1
20000	0.001	1	0.001	0.15	-0.5	0.7	0.2	0	0.9	0	0.0273913	0.0284525	0.00118189	0.00111111	1	1	1	0.00118189	1	1
20000	0.001	1000	1	0.15	-0.5	0.7	0.2	0	0.9	0	0.0261685	0.0271367	0.0186324	0.00111111	1	1	1	1	1	1
20000	0	1	0	0.15	-0.5	0.75	0.2	0	0.9	0	0.025641	0.0266393	0	0	1	1	1	0	1	1
20000	0	1000	0	0.15	-0.5	0.75	0.2	0	0.9	0	0.025641	0.0266393	0	0	1	1	1	0	1	1
20000	0.001	1	0.001	0.15	-0.5	0.75	0.2	0	0.9	0	0.0255655	0.0265579	0.00117684	0.00111111	1	1	1	0.00117684	1	1
20000	0.001	1000	1	0.15	-0.5	0.75	0.2	0	0.9	0	0.0245031	0.0254143	0.0174414	0.00111111	1	1	1	1	1	1
20000	0	1	0	0.15	-0.5	0.8	0.2	0	0.9	0	0.0240385	0.024976	0	0	1	1	1	0	1	1
20000	0	1000	0	0.15	-0.5	0.8	0.2	0	0.9	0	0.0240385	0.024976	0	0	1	1	1	0	1	1
20000	0.001	1	0.001	0.15	-0.5	0.8	0.2	0	0.9	0	0.0239679	0.0248999	0.00117246	0.00111111	1	1	1	0.00117246	1	1
20000	0.001	1000	1	0.15	-0.5	0.8	0.2	0	0.9	0	0.0230364	0.0238969	0.0164016	0.00111111	1	1	1	1	1	1
20000	0	1	0	0.15	-0.5	0.85	0.2	0	0.9	0	0.0226244	0.0235081	0	0	1	1	1	0	1	1
20000	0	1000	0	0.15	-0.5	0.85	0.2	0	0.9	0	0.0226244	0.0235081	0	0	1	1	1	0	1	1
20000	0.001	1	0.001	0.15	-0.5	0.85	0.2	0	0.9	0	0.0225583	0.0234368	0.00116862	0.00111111	1	1	1	0.00116862	1	1
20000	0.001	1000	1	0.15	-0.5	0.85	0.2	0	0.9	0	0.0217348	0.0225498	0.0154859	0.00111111	1	1	1	1	1	1
20000	0	1	0	0.15	-0.5	0.9	0.2	0	0.9	0	0.0213675	0.0222033	0	0	1	1	1	0	1	1
20000	0	1000	0	0.15	-0.5	0.9	0.2	0	0.9	0	0.0213675	0.0222033	0	0	1	1	1	0	1	1
20000	0.001	1	0.001	0.15	-0.5	0.9	0.2	0	0.9	0	0.0213052	0.022136	0.00116524	0.00111111	1	1	1	0.00116524	1	1
20000	0.001	1000	1	0.15	-0.5	0.9	0.2	0	0.9	0	0.020572	0.0213462	0.0146735	0.00111111	1	1	1	1	1	1
20000	0	1	0	0.15	-0.5	0.1	0.3	0	0.9	0	1.77636e-15	1.66534e-15	0	0	1	1	1	0	0.001	0.001
20000	0	1000	0	0.15	-0.5	0.1	0.3	0	0.9	0	1.77636e-15	1.66534e-15	0	0	1	1	1	0	0.001	0.001
20000	0.001	1	0.001	0.15	-0.5	0.1	0.3	0	0.9	0	1.77636e-15	1.66534e-15	0.00111111	0.00111111	1	1	1	0.0011135	0.001	0.001
20000	0.001	1000	1	0.15	-0.5	0.1	0.3	0	0.9	0	1.77636e-15	1.66534e-15	0.00111111	0.00111111	1	1	1	0.00165313	0.001	0.001
20000	0	1	0	0.15	-0.5	0.15	0.3	0	0.9	0	1.77636e-15	1.66534e-15	0	0	1	1	1	0	0.001	0.001
20000	0	1000	0	0.15	-0.5	0.15	0.3	0	0.9	0	1.77636e-15	1.66534e-15	0	0	1	1	1	0	0.001	0.001
20000	0.001	1	0.001	0.15	-0.5	0.15	0.3	0	0.9	0	1.77636e-15	1.66534e-15	0.00111111	0.00111111	1	1	1	0.0011135	0.001	0.001
20000	0.001	1000	1	0.15	-0.5	0.15	0.3	0	0.9	0	1.77636e-15	1.66534e-15	0.00111111	0.00111111	1	1	1	0.0016531	0.001	0.001
20000	0	1	0	0.15	-0.5	0.2	0.3	0	0.9	0	1.77636e-15	1.66534e-15	0	0	1	1	1	0	0.001	0.001
20000	0	1000	0	0.15	-0.5	0.2	0.3	0	0.9	0	1.77636e-15	1.66534e-15	0	0	1	1	1	0	0.001	0.001
20000	0.001	1	0.001	0.15	-0.5	0.2	0.3	0	0.9	0	1.77636e-15	1.66534e-15	0.00111111	0.00111111	1	1	1	0.0011135	0.001	0.001
20000	0.001	1000	1	0.15	-0.5	0.2	0.3	0	0.9	0	1.77636e-15	1.66534e-15	0.00111111	0.00111111	1	1	1	0.00165308	0.001	0.001
20000	0	1	0	0.15	-0.5	0.25	0.3	0	0.9	0	1.77636e-15	1.66534e-15	0	0	1	1	1	0	0.001	0.001
20000	0	1000	0	0.15	-0.5	0.25	0.3	0	0.9	0	1.77636e-15	1.66534e-15	0	0	1	1	1	0	0.001	0.001
20000	0.001	1	0.001	0.15	-0.5	0.25	0.3	0	0.9	0	1.77636e-15	1.66534e-15	0.00111111	0.00111111	1	1	1	0.0011135	0.001	0.001
20000	0.001	1000	1	0.15	-0.5	0.25	0.3	0	0.9	0	1.77636e-15	1.66534e-15	0.00111111	0.00111111	1	1	1	0.00165306	0.001	0.001
20000	0	1	0	0.15	-0.5	0.3	0.3	0	0.9	0	1.77636e-15	1.66534e-15	0	0	1	1	1	0	0.001	0.001
20000	0	1000	0	0.15	-0.5	0.3	0.3	0	0.9	0	1.77636e-15	1.66534e-15	0	0	1	1	1	0	0.001	0.001
20000	0.001	1	0.001	0.15	-0.5	0.3	0.3	0	0.9	0	1.77636e-15	1.66534e-15	0.00111111	0.00111111	1	1	1	0.0011135	0.001	0.001
20000	0.001	1000	1	0.15	-0.5	0.3	0.3	0	0.9	0	1.77636e-15	1.66534e-15	0.00111111	0.00111111	1	1	1	0.00165303	0.001	0.001
20000	0	1	0	0.15	-0.5	0.35	0.3	0	0.9	0	1.77636e-15	1.66534e-15	0	0	1	1	1	0	0.001	0.001
20000	0	1000	0	0.15	-0.5	0.35	0.3	0	0.9	0	1.77636e-15	1.66534e-15	0	0	1	1	1	0	0.001	0.001
20000	0.001	1	0.001	0.15	-0.5	0.35	0.3	0	0.9	0	1.77636e-15	1.66534e-15	0.00111111	0.00111111	1	1	1	0.0011135	0.001	0.001
20000	0.001	1000	1	0.15	-0.5	0.35	0.3	0	0.9	0	1.77636e-15	1.66534e-15	0.00111111	0.00111111	1	1	1	0.00165301	0.001	0.001
20000	0	1	0	0.15	-0.5	0.4	0.3	0	0.9	0	1.77636e-15	1.66534e-15	0	0	1	1	1	0	0.001	0.001
20000	0	1000	0	0.15	-0.5	0.4	0.3	0	0.9	0	1.77636e-15	1.66534e-15	0	0	1	1	1	0	0.001	0.001
20000	0.001	1	0.001	0.15	-0.5	0.4	0.3	0	0.9	0	1.77636e-15	1.66534e-15	0.00111111	0.00111111	1	1	1	0.0011135	0.001	0.001
20000	0.001	1000	1	0.15	-0.5	0.4	0.3	0	0.9	0	1.77636e-15	1.66534e-15	0.00111111	0.00111111	1	1	1	0.00165298	0.001	0.001
20000	0	1	0	0.15	-0.5	0.45	0.3	0	0.9	0	1.77636e-15	1.66534e-15	0	0	1	1	1	0	0.001	0.001
20000	0	1000	0	0.15	-0.5	0.45	0.3	0	0.9	0	1.77636e-15	1.66534e-15	0	0	1	1	1	0	0.001	0.001
20000	0.001	1	0.001	0.15	-0.5	0.45	0.3	0	0.9	0	1.77636e-15	1.66534e-15	0.00111111	0.00111111	1	1	1	0.0011135	0.001	0.001
20000	0.001	1000	1	0.15	-0.5	0.45	0.3	0	0.9	0	1.77636e-15	1.66534e-15	0.00111111	0.00111111	1	1	1	0.00165296	0.001	0.001
20000	0	1	0	0.15	-0.5	0.5	0.3	0	0.9	0	1.77636e-15	1.66534e-15	0	0	1	1	1	0	0.001	0.001
20000	0	1000	0	0.15	-0.5	0.5	0.3	0	0.9	0	1.77636e-15	1.66534e-15	0	0	1	1	1	0	0.001	0.001
20000	0.001	1	0.001	0.15	-0.5	0.5	0.3	0	0.9	0	1.77636e-15	1.66534e-15	0.00111111	0.00111111	1	1	1	0.0011135	0.001	0.001
20000	0.001	1000	1	0.15	-0.5	0.5	0.3	0	0.9	0	1.77636e-15	1.66534e-15	0.00111111	0.00111111	1	1	1	0.00165293	0.001	0.001
20000	0	1	0	0.15	-0.5	0.55	0.3	0	0.9	0	1.77636e-15	1.66534e-15	0	0	1	1	1	0	0.001	0.001
20000	0	1000	0	0.15	-0.5	0.55	0.3	0	0.9	0	1.77636e-15	1.66534e-15	0	0	1	1	1	0	0.001	0.001
20000	0.001	1	0.001	0.15	-0.5	0.55	0.3	0	0.9	0	1.77636e-15	1.66534e-15	0.00111111	0.00111111	1	1	1	0.0011135	0.001	0.001
20000	0.001	1000	1	0.15	-0.5	0.55	0.3	0	0.9	0	1.77636e-15	1.66534e-15	0.00111111	0.00111111	1	1	1	0.00165291	0.001	0.001
20000	0	1	0	0.15	-0.5	0.6	0.3	0	0.9	0	1.77636e-15	1.66534e-15	0	0	1	1	1	0	0.001	0.001
20000	0	1000	0	0.15	-0.5	0.6	0.3	0	0.9	0	1.77636e-15	1.66534e-15	0	0	1	1	1	0	0.001	0.001
20000	0.001	1	0.001	0.15	-0.5	0.6	0.3	0	0.9	0	1.77636e-15	1.66534e-15	0.00111111	0.00111111	1	1	1	0.0011135	0.001	0.001
20000	0.001	1000	1	0.15	-0.5	0.6	0.3	0	0.9	0	1.77636e-15	1.66534e-15	0.00111111	0.00111111	1	1	1	0.00165288	0.001	0.001
20000	0	1	0	0.15	-0.5	0.65	0.3	0	0.9	0	1.77636e-15	1.66534e-15	0	0	1	1	1	0	0.001	0.001
20000	0	1000	0	0.15	-0.5	0.65	0.3	0	0.9	0	1.77636e-15	1.66534e-15	0	0	1	1	1	0	0.001	0.001
20000	0.001	1	0.001	0.15	-0.5	0.65	0.3	0	0.9	0	1.77636e-15	1.66534e-15	0.00111111	0.00111111	1	1	1	0.0011135	0.001	0.001
20000	0.001	1000	1	0.15	-0.5	0.65	0.3	0	0.9	0	1.77636e-15	1.66534e-15	0.00111111	0.00111111	1	1	1	0.00165286	0.001	0.001
20000	0	1	0	0.15	-0.5	0.7	0.3	0	0.9	0	1.77636e-15	1.66534e-15	0	0	1	1	1	0	0.001	0.001
20000	0	1000	0	0.15	-0.5	0.7	0.3	0	0.9	0	1.77636e-15	1.66534e-15	0	0	1	1	1	0	0.001	0.001
20000	0.001	1	0.001	0.15	-0.5	0.7	0.3	0	0.9	0	1.77636e-15	1.66534e-15	0.00111111	0.00111111	1	1	1	0.0011135	0.001	0.001
20000	0.001	1000	1	0.15	-0.5	0.7	0.3	0	0.9	0	1.77636e-15	1.66534e-15	0.00111111	0.00111111	1	1	1	0.00165283	0.001	0.001
20000	0	1	0	0.15	-0.5	0.75	0.3	0	0.9	0	1.77636e-15	1.66534e-15	0	0	1	1	1	0	0.001	0.001
20000	0	1000	0	0.15	-0.5	0.75	0.3	0	0.9	0	1.77636e-15	1.66534e-15	0	0	1	1	1	0	0.001	0.001
20000	0.001	1	0.001	0.15	-0.5	0.75	0.3	0	0.9	0	1.77636e-15	1.66534e-15	0.00111111	0.00111111	1	1	1	0.0011135	0.001	0.001
20000	0.001	1000	1	0.15	-0.5	0.75	0.3	0	0.9	0	1.77636e-15	1.66534e-15	0.00111111	0.00111111	1	1	1	0.00165281	0.001	0.001
20000	0	1	0	0.15	-0.5	0.8	0.3	0	0.9	0	1.77636e-15	1.66534e-15	0	0	1	1	1	0	0.001	0.001
20000	0	1000	0	0.15	-0.5	0.8	0.3	0	0.9	0	1.77636e-15	1.66534e-15	0	0	1	1	1	0	0.001	0.001
20000	0.001	1	0.001	0.15	-0.5	0.8	0.3	0	0.9	0	1.77636e-15	1.66534e-15	0.00111111	0.00111111	1	1	1	0.0011135	0.001	0.001
20000	0.001	1000	1	0.15	-0.5	0.8	0.3	0	0.9	0	1.77636e-15	1.66534e-15	0.00111111	0.00111111	1	1	1	0.00165278	0.001	0.001
20000	0	1	0	0.15	-0.5	0.85	0.3	0	0.9	0	1.77636e-15	1.66534e-15	0	0	1	1	1	0	0.001	0.001
20000	0	1000	0	0.15	-0.5	0.85	0.3	0	0.9	0	1.77636e-15	1.66534e-15	0	0	1	1	1	0	0.001	0.001
20000	0.001	1	0.001	0.15	-0.5	0.85	0.3	0	0.9	0	1.77636e-15	1.66534e-15	0.00111111	0.00111111	1	1	1	0.0011135	0.001	0.001
20000	0.001	1000	1	0.15	-0.5	0.85	0.3	0	0.9	0	1.77636e-15	1.66534e-15	0.00111111	0.00111111	1	1	1	0.00165276	0.001	0.001
20000	0	1	0	0.15	-0.5	0.9	0.3	0	0.9	0	1.77636e-15	1.66534e-15	0	0	1	1	1	0	0.001	0.001
20000	0	1000	0	0.15	-0.5	0.9	0.3	0	0.9	0	1.77636e-15	1.66534e-15	0	0	1	1	1	0	0.001	0.001
20000	0.001	1	0.001	0.15	-0.5	0.9	0.3	0	0.9	0	1.77636e-15	1.66534e-15	0.00111111	0.00111111	1	1	1	0.0011135	0.001	0.001
20000	0.001	1000	1	0.15	-0.5	0.9	0.3	0	0.9	0	1.77636e-15	1.66534e-15	0.00111111	0.00111111	1	1	1	0.00165274	0.001	0.001
20000	0	1	0	0.15	-0.5	0.1	0.4	0	0.9	0	6.66134e-16	5.55111e-16	0	0	1	1	1	0	0.001	0.001
20000	0	1000	0	0.15	-0.5	0.1	0.4	0	0.9	0	6.66134e-16	5.55111e-16	0	0	1	1	1	0	0.001	0.001
20000	0.001	1	0.001	0.15	-0.5	0.1	0.4	0	0.9	0	6.66134e-16	5.55111e-16	0.00111111	0.00111111	1	1	1	0.00111351	0.001	0.001
20000	0.001	1000	1	0.15	-0.5	0.1	0.4	0	0.9	0	6.66134e-16	5.55111e-16	0.00111111	0.00111111	1	1	1	0.00157608	0.001	0.001
20000	0	1	0	0.15	-0.5	0.15	0.4	0	0.9	0	6.66134e-16	5.55111e-16	0	0	1	1	1	0	0.001	0.001
20000	0	1000	0	0.15	-0.5	0.15	0.4	0	0.9	0	6.66134e-16	5.55111e-16	0	0	1	1	1	0	0.001	0.001
20000	0.001	1	0.001	0.15	-0.5	0.15	0.4	0	0.9	0	6.66134e-16	5.55111e-16	0.00111111	0.00111111	1	1	1	0.00111351	0.001	0.001
20000	0.001	1000	1	0.15	-0.5	0.15	0.4	0	0.9	0	6.66134e-16	5.55111e-16	0.00111111	0.00111111	1	1	1	0.00157606	0.001	0.001
20000	0	1	0	0.15	-0.5	0.2	0.4	0	0.9	0	6.66134e-16	5.55111e-16	0	0	1	1	1	0	0.001	0.001
20000	0	1000	0	0.15	-0.5	0.2	0.4	0	0.9	0	6.66134e-16	5.55111e-16	0	0	1	1	1	0	0.001	0.001
20000	0.001	1	0.001	0.15	-0.5	0.2	0.4	0	0.9	0	6.66134e-16	5.55111e-16	0.00111111	0.00111111	1	1	1	0.00111351	0.001	0.001
20000	0.001	1000	1	0.15	-0.5	0.2	0.4	0	0.9	0	6.66134e-16	5.55111e-16	0.00111111	0.00111111	1	1	1	0.00157604	0.001	0.001
20000	0	1	0	0.15	-0.5	0.25	0.4	0	0.9	0	6.66134e-16	5.55111e-16	0	0	1	1	1	0	0.001	0.001
20000	0	1000	0	0.15	-0.5	0.25	0.4	0	0.9	0	6.66134e-16	5.55111e-16	0	0	1	1	1	0	0.001	0.001
20000	0.001	1	0.001	0.15	-0.5	0.25	0.4	0	0.9	0	6.66134e-16	5.55111e-16	0.00111111	0.00111111	1	1	1	0.00111351	0.001	0.001
20000	0.001	1000	1	0.15	-0.5	0.25	0.4	0	0.9	0	6.66134e-16	5.55111e-16	0.00111111	0.00111111	1	1	1	0.00157602	0.001	0.001
20000	0	1	0	0.15	-0.5	0.3	0.4	0	0.9	0	6.66134e-16	5.55111e-16	0	0	1	1	1	0	0.001	0.001
20000	0	1000	0	0.15	-0.5	0.3	0.4	0	0.9	0	6.66134e-16	5.55111e-16	0	0	1	1	1	0	0.001	0.001
20000	0.001	1	0.001	0.15	-0.5	0.3	0.4	0	0.9	0	6.66134e-16	5.55111e-16	0.00111111	0.00111111	1	1	1	0.00111351	0.001	0.001
20000	0.001	1000	1	0.15	-0.5	0.3	0.4	0	0.9	0	6.66134e-16	5.55111e-16	0.00111111	0.00111111	1	1	1	0.001576	0.001	0.001
20000	0	1	0	0.15	-0.5	0.35	0.4	0	0.9	0	6.66134e-16	5.55111e-16	0	0	1	1	1	0	0.001	0.001
20000	0	1000	0	0.15	-0.5	0.35	0.4	0	0.9	0	6.66134e-16	5.55111e-16	0	0	1	1	1	0	0.001	0.001
20000	0.001	1	0.001	0.15	-0.5	0.35	0.4	0	0.9	0	6.66134e-16	5.55111e-16	0.00111111	0.00111111	1	1	1	0.00111351	0.001	0.001
20000	0.001	1000	1	0.15	-0.5	0.35	0.4	0	0.9	0	6.66134e-16	5.55111e-16	0.00111111	0.00111111	1	1	1	0.00157598	0.001	0.001
20000	0	1	0	0.15	-0.5	0.4	0.4	0	0.9	0	6.66134e-16	5.55111e-16	0	0	1	1	1	0	0.001	0.001
20000	0	1000	0	0.15	-0.5	0.4	0.4	0	0.9	0	6.66134e-16	5.55111e-16	0	0	1	1	1	0	0.001	0.001
20000	0.001	1	0.001	0.15	-0.5	0.4	0.4	0	0.9	0	6.66134e-16	5.55111e-16	0.00111111	0.00111111	1	1	1	0.00111351	0.001	0.001
20000	0.001	1000	1	0.15	-0.5	0.4	0.4	0	0.9	0	6.66134e-16	5.55111e-16	0.00111111	0.00111111	1	1	1	0.00157596	0.001	0.001
20000	0	1	0	0.15	-0.5	0.45	0.4	0	0.9	0	6.66134e-16	5.55111e-16	0	0	1	1	1	0	0.001	0.001
20000	0	1000	0	0.15	-0.5	0.45	0.4	0	0.9	0	6.66134e-16	5.55111e-16	0	0	1	1	1	0	0.001	0.001
20000	0.001	1	0.001	0.15	-0.5	0.45	0.4	0	0.9	0	6.66134e-16	5.55111e-16	0.00111111	0.00111111	1	1	1	0.00111351	0.001	0.001
20000	0.001	1000	1	0.15	-0.5	0.45	0.4	0	0.9	0	6.66134e-16	5.55111e-16	0.00111111	0.00111111	1	1	1	0.00157594	0.001	0.001
20000	0	1	0	0.15	-0.5	0.5	0.4	0	0.9	0	6.66134e-16	5.55111e-16	0	0	1	1	1	0	0.001	0.001
20000	0	1000	0	0.15	-0.5	0.5	0.4	0	0.9	0	6.66134e-16	5.55111e-16	0	0	1	1	1	0	0.001	0.001
20000	0.001	1	0.001	0.15	-0.5	0.5	0.4	0	0.9	0	6.66134e-16	5.55111e-16	0.00111111	0.00111111	1	1	1	0.00111351	0.001	0.001
20000	0.001	1000	1	0.15	-0.5	0.5	0.4	0	0.9	0	6.66134e-16	5.55111e-16	0.00111111	0.00111111	1	1	1	0.00157591	0.001	0.001
20000	0	1	0	0.15	-0.5	0.55	0.4	0	0.9	0	6.66134e-16	5.55111e-16	0	0	1	1	1	0	0.001	0.001
20000	0	1000	0	0.15	-0.5	0.55	0.4	0	0.9	0	6.66134e-16	5.55111e-16	0	0	1	1	1	0	0.001	0.001
20000	0.001	1	0.001	0.15	-0.5	0.55	0.4	0	0.9	0	6.66134e-16	5.55111e-16	0.00111111	0.00111111	1	1	1	0.00111351	0.001	0.001
20000	0.001	1000	1	0.15	-0.5	0.55	0.4	0	0.9	0	6.66134e-16	5.55111e-16	0.00111111	0.00111111	1	1	1	0.00157589	0.001	0.001
20000	0	1	0	0.15	-0.5	0.6	0.4	0	0.9	0	6.66134e-16	5.55111e-16	0	0	1	1	1	0	0.001	0.001
20000	0	1000	0	0.15	-0.5	0.6	0.4	0	0.9	0	6.66134e-16	5.55111e-16	0	0	1	1	1	0	0.001	0.001
20000	0.001	1	0.001	0.15	-0.5	0.6	0.4	0	0.9	0	6.66134e-16	5.55111e-16	0.00111111	0.00111111	1	1	1	0.00111351	0.001	0.001
20000	0.001	1000	1	0.15	-0.5	0.6	0.4	0	0.9	0	6.66134e-16	5.55111e-16	0.00111111	0.00111111	1	1	1	0.00157587	0.001	0.001
20000	0	1	0	0.15	-0.5	0.65	0.4	0	0.9	0	6.66134e-16	5.55111e-16	0	0	1	1	1	0	0.001	0.001
20000	0	1000	0	0.15	-0.5	0.65	0.4	0	0.9	0	6.66134e-16	5.55111e-16	0	0	1	1	1	0	0.001	0.001
20000	0.001	1	0.001	0.15	-0.5	0.65	0.4	0	0.9	0	6.66134e-16	5.55111e-16	0.00111111	0.00111111	1	1	1	0.00111351	0.001	0.001
20000	0.001	1000	1	0.15	-0.5	0.65	0.4	0	0.9	0	6.66134e-16	5.55111e-16	0.00111111	0.00111111	1	1	1	0.00157585	0.001	0.001
20000	0	1	0	0.15	-0.5	0.7	0.4	0	0.9	0	6.66134e-16	5.55111e-16	0	0	1	1	1	0	0.001	0.001
20000	0	1000	0	0.15	-0.5	0.7	0.4	0	0.9	0	6.66134e-16	5.55111e-16	0	0	1	1	1	0	0.001	0.001
20000	0.001	1	0.001	0.15	-0.5	0.7	0.4	0	0.9	0	6.66134e-16	5.55111e-16	0.00111111	0.00111111	1	1	1	0.00111351	0.001	0.001
20000	0.001	1000	1	0.15	-0.5	0.7	0.4	0	0.9	0	6.66134e-16	5.55111e-16	0.00111111	0.00111111	1	1	1	0.00157583	0.001	0.001
20000	0	1	0	0.15	-0.5	0.75	0.4	0	0.9	0	6.66134e-16	5.55111e-16	0	0	1	1	1	0	0.001	0.001
20000	0	1000	0	0.15	-0.5	0.75	0.4	0	0.9	0	6.66134e-16	5.55111e-16	0	0	1	1	1	0	0.001	0.001
20000	0.001	1	0.001	0.15	-0.5	0.75	0.4	0	0.9	0	6.66134e-16	5.55111e-16	0.00111111	0.00111111	1	1	1	0.00111351	0.001	0.001
20000	0.001	1000	1	0.15	-0.5	0.75	0.4	0	0.9	0	6.66134e-16	5.55111e-16	0.00111111	0.00111111	1	1	1	0.00157581	0.001	0.001
20000	0	1	0	0.15	-0.5	0.8	0.4	0	0.9	0	6.66134e-16	5.55111e-16	0	0	1	1	1	0	0.001	0.001
20000	0	1000	0	0.15	-0.5	0.8	0.4	0	0.9	0	6.66134e-16	5.55111e-16	0	0	1	1	1	0	0.001	0.001
20000	0.001	1	0.001	0.15	-0.5	0.8	0.4	0	0.9	0	6.66134e-16	5.55111e-16	0.00111111	0.00111111	1	1	1	0.00111351	0.001	0.001
20000	0.001	1000	1	0.15	-0.5	0.8	0.4	0	0.9	0	6.66134e-16	5.55111e-16	0.00111111	0.00111111	1	1	1	0.00157579	0.001	0.001
20000	0	1	0	0.15	-0.5	0.85	0.4	0	0.9	0	6.66134e-16	5.55111e-16	0	0	1	1	1	0	0.001	0.001
20000	0	1000	0	0.15	-0.5	0.85	0.4	0	0.9	0	6.66134e-16	5.55111e-16	0	0	1	1	1	0	0.001	0.001
20000	0.001	1	0.001	0.15	-0.5	0.85	0.4	0	0.9	0	6.66134e-16	5.55111e-16	0.00111111	0.00111111	1	1	1	0.00111351	0.001	0.001
20000	0.001	1000	1	0.15	-0.5	0.85	0.4	0	0.9	0	6.66134e-16	5.55111e-16	0.00111111	0.00111111	1	1	1	0.00157577	0.001	0.001
20000	0	1	0	0.15	-0.5	0.9	0.4	0	0.9	0	6.66134e-16	5.55111e-16	0	0	1	1	1	0	0.001	0.001
20000	0	1000	0	0.15	-0.5	0.9	0.4	0	0.9	0	6.66134e-16	5.55111e-16	0	0	1	1	1	0	0.001	0.001
20000	0.001	1	0.001	0.15	-0.5	0.9	0.4	0	0.9	0	6.66134e-16	5.55111e-16	0.00111111	0.00111111	1	1	1	0.00111351	0.001	0.001
20000	0.001	1000	1	0.15	-0.5	0.9	0.4	0	0.9	0	6.66134e-16	5.55111e-16	0.00111111	0.00111111	1	1	1	0.00157575	0.001	0.001
20000	0	1	0	0.15	-0.5	0.1	0.5	0	0.9	0	4.44089e-16	3.33067e-16	0	0	1	1	1	0	0.001	0.001
20000	0	1000	0	0.15	-0.5	0.1	0.5	0	0.9	0	4.44089e-16	3.33067e-16	0	0	1	1	1	0	0.001	0.001
20000	0.001	1	0.001	0.15	-0.5	0.1	0.5	0	0.9	0	4.44089e-16	3.33067e-16	0.00111111	0.00111111	1	1	1	0.00111352	0.001	0.001
20000	0.001	1000	1	0.15	-0.5	0.1	0.5	0	0.9	0	4.44089e-16	3.33067e-16	0.00111111	0.00111111	1	1	1	0.00149903	0.001	0.001
20000	0	1	0	0.15	-0.5	0.15	0.5	0	0.9	0	4.44089e-16	3.33067e-16	0	0	1	1	1	0	0.001	0.001
20000	0	1000	0	0.15	-0.5	0.15	0.5	0	0.9	0	4.44089e-16	3.33067e-16	0	0	1	1	1	0	0.001	0.001
20000	0.001	1	0.001	0.15	-0.5	0.15	0.5	0	0.9	0	4.44089e-16	3.33067e-16	0.00111111	0.00111111	1	1	1	0.00111352	0.001	0.001
20000	0.001	1000	1	0.15	-0.5	0.15	0.5	0	0.9	0	4.44089e-16	3.33067e-16	0.00111111	0.00111111	1	1	1	0.00149901	0.001	0.001
20000	0	1	0	0.15	-0.5	0.2	0.5	0	0.9	0	4.44089e-16	3.33067e-16	0	0	1	1	1	0	0.001	0.001
20000	0	1000	0	0.15	-0.5	0.2	0.5	0	0.9	0	4.44089e-16	3.33067e-16	0	0	1	1	1	0	0.001	0.001
20000	0.001	1	0.001	0.15	-0.5	0.2	0.5	0	0.9	0	4.44089e-16	3.33067e-16	0.00111111	0.00111111	1	1	1	0.00111352	0.001	0.001
20000	0.001	1000	1	0.15	-0.5	0.2	0.5	0	0.9	0	4.44089e-16	3.33067e-16	0.00111111	0.00111111	1	1	1	0.00149899	0.001	0.001
20000	0	1	0	0.15	-0.5	0.25	0.5	0	0.9	0	4.44089e-16	3.33067e-16	0	0	1	1	1	0	0.001	0.001
20000	0	1000	0	0.15	-0.5	0.25	0.5	0	0.9	0	4.44089e-16	3.33067e-16	0	0	1	1	1	0	0.001	0.001
20000	0.001	1	0.001	0.15	-0.5	0.25	0.5	0	0.9	0	4.44089e-16	3.33067e-16	0.00111111	0.00111111	1	1	1	0.00111352	0.001	0.001
20000	0.001	1000	1	0.15	-0.5	0.25	0.5	0	0.9	0	4.44089e-16	3.33067e-16	0.00111111	0.00111111	1	1	1	0.00149897	0.001	0.001
20000	0	1	0	0.15	-0.5	0.3	0.5	0	0.9	0	4.44089e-16	3.33067e-16	0	0	1	1	1	0	0.001	0.001
20000	0	1000	0	0.15	-0.5	0.3	0.5	0	0.9	0	4.44089e-16	3.33067e-16	0	0	1	1	1	0	0.001	0.001
20000	0.001	1	0.001	0.15	-0.5	0.3	0.5	0	0.9	0	4.44089e-16	3.33067e-16	0.00111111	0.00111111	1	1	1	0.00111352	0.001	0.001
20000	0.001	1000	1	0.15	-0.5	0.3	0.5	0	0.9	0	4.44089e-16	3.33067e-16	0.00111111	0.00111111	1	1	1	0.00149896	0.001	0.001
20000	0	1	0	0.15	-0.5	0.35	0.5	0	0.9	0	4.44089e-16	3.33067e-16	0	0	1	1	1	0	0.001	0.001
20000	0	1000	0	0.15	-0.5	0.35	0.5	0	0.9	0	4.44089e-16	3.33067e-16	0	0	1	1	1	0	0.001	0.001
20000	0.001	1	0.001	0.15	-0.5	0.35	0.5	0	0.9	0	4.44089e-16	3.33067e-16	0.00111111	0.00111111	1	1	1	0.00111352	0.001	0.001
20000	0.001	1000	1	0.15	-0.5	0.35	0.5	0	0.9	0	4.44089e-16	3.33067e-16	0.00111111	0.00111111	1	1	1	0.00149894	0.001	0.001
20000	0	1	0	0.15	-0.5	0.4	0.5	0	0.9	0	4.44089e-16	3.33067e-16	0	0	1	1	1	0	0.001	0.001
20000	0	1000	0	0.15	-0.5	0.4	0.5	0	0.9	0	4.44089e-16	3.33067e-16	0	0	1	1	1	0	0.001	0.001
20000	0.001	1	0.001	0.15	-0.5	0.4	0.5	0	0.9	0	4.44089e-16	3.33067e-16	0.00111111	0.00111111	1	1	1	0.00111352	0.001	0.001
20000	0.001	1000	1	0.15	-0.5	0.4	0.5	0	0.9	0	4.44089e-16	3.33067e-16	0.00111111	0.00111111	1	1	1	0.00149892	0.001	0.001
20000	0	1	0	0.15	-0.5	0.45	0.5	0	0.9	0	4.44089e-16	3.33067e-16	0	0	1	1	1	0	0.001	0.001
20000	0	1000	0	0.15	-0.5	0.45	0.5	0	0.9	0	4.44089e-16	3.33067e-16	0	0	1	1	1	0	0.001	0.001
20000	0.001	1	0.001	0.15	-0.5	0.45	0.5	0	0.9	0	4.44089e-16	3.33067e-16	0.00111111	0.00111111	1	1	1	0.00111352	0.001	0.001
20000	0.001	1000	1	0.15	-0.5	0.45	0.5	0	0.9	0	4.44089e-16	3.33067e-16	0.00111111	0.00111111	1	1	1	0.0014989	0.001	0.001
20000	0	1	0	0.15	-0.5	0.5	0.5	0	0.9	0	4.44089e-16	3.33067e-16	0	0	1	1	1	0	0.001	0.001
20000	0	1000	0	0.15	-0.5	0.5	0.5	0	0.9	0	4.44089e-16	3.33067e-16	0	0	1	1	1	0	0.001	0.001
20000	0.001	1	0.001	0.15	-0.5	0.5	0.5	0	0.9	0	4.44089e-16	3.33067e-16	0.00111111	0.00111111	1	1	1	0.00111352	0.001	0.001
20000	0.001	1000	1	0.15	-0.5	0.5	0.5	0	0.9	0	4.44089e-16	3.33067e-16	0.00111111	0.00111111	1	1	1	0.00149889	0.001	0.001
20000	0	1	0	0.15	-0.5	0.55	0.5	0	0.9	0	4.44089e-16	3.33067e-16	0	0	1	1	1	0	0.001	0.001
20000	0	1000	0	0.15	-0.5	0.55	0.5	0	0.9	0	4.44089e-16	3.33067e-16	0	0	1	1	1	0	0.001	0.001
20000	0.001	1	0.001	0.15	-0.5	0.55	0.5	0	0.9	0	4.44089e-16	3.33067e-16	0.00111111	0.00111111	1	1	1	0.00111352	0.001	0.001
20000	0.001	1000	1	0.15	-0.5	0.55	0.5	0	0.9	0	4.44089e-16	3.33067e-16	0.00111111	0.00111111	1	1	1	0.00149887	0.001	0.001
20000	0	1	0	0.15	-0.5	0.6	0.5	0	0.9	0	4.44089e-16	3.33067e-16	0	0	1	1	1	0	0.001	0.001
20000	0	1000	0	0.15	-0.5	0.6	0.5	0	0.9	0	4.44089e-16	3.33067e-16	0	0	1	1	1	0	0.001	0.001
20000	0.001	1	0.001	0.15	-0.5	0.6	0.5	0	0.9	0	4.44089e-16	3.33067e-16	0.00111111	0.00111111	1	1	1	0.00111352	0.001	0.001
20000	0.001	1000	1	0.15	-0.5	0.6	0.5	0	0.9	0	4.44089e-16	3.33067e-16	0.00111111	0.00111111	1	1	1	0.00149885	0.001	0.001
20000	0	1	0	0.15	-0.5	0.65	0.5	0	0.9	0	4.44089e-16	3.33067e-16	0	0	1	1	1	0	0.001	0.001
20000	0	1000	0	0.15	-0.5	0.65	0.5	0	0.9	0	4.44089e-16	3.33067e-16	0	0	1	1	1	0	0.001	0.001
20000	0.001	1	0.001	0.15	-0.5	0.65	0.5	0	0.9	0	4.44089e-16	3.33067e-16	0.00111111	0.00111111	1	1	1	0.00111352	0.001	0.001
20000	0.001	1000	1	0.15	-0.5	0.65	0.5	0	0.9	0	4.44089e-16	3.33067e-16	0.00111111	0.00111111	1	1	1	0.00149883	0.001	0.001
20000	0	1	0	0.15	-0.5	0.7	0.5	0	0.9	0	4.44089e-16	3.33067e-16	0	0	1	1	1	0	0.001	0.001
20000	0	1000	0	0.15	-0.5	0.7	0.5	0	0.9	0	4.44089e-16	3.33067e-16	0	0	1	1	1	0	0.001	0.001
20000	0.001	1	0.001	0.15	-0.5	0.7	0.5	0	0.9	0	4.44089e-16	3.33067e-16	0.00111111	0.00111111	1	1	1	0.00111352	0.001	0.001
20000	0.001	1000	1	0.15	-0.5	0.7	0.5	0	0.9	0	4.44089e-16	3.33067e-16	0.00111111	0.00111111	1	1	1	0.00149882	0.001	0.001
20000	0	1	0	0.15	-0.5	0.75	0.5	0	0.9	0	4.44089e-16	3.33067e-16	0	0	1	1	1	0	0.001	0.001
20000	0	1000	0	0.15	-0.5	0.75	0.5	0	0.9	0	4.44089e-16	3.33067e-16	0	0	1	1	1	0	0.001	0.001
20000	0.001	1	0.001	0.15	-0.5	0.75	0.5	0	0.9	0	4.44089e-16	3.33067e-16	0.00111111	0.00111111	1	1	1	0.00111352	0.001	0.001
20000	0.001	1000	1	0.15	-0.5	0.75	0.5	0	0.9	0	4.44089e-16	3.33067e-16	0.00111111	0.00111111	1	1	1	0.0014988	0.001	0.001
20000	0	1	0	0.15	-0.5	0.8	0.5	0	0.9	0	4.44089e-16	3.33067e-16	0	0	1	1	1	0	0.001	0.001
20000	0	1000	0	0.15	-0.5	0.8	0.5	0	0.9	0	4.44089e-16	3.33067e-16	0	0	1	1	1	0	0.001	0.001
20000	0.001	1	0.001	0.15	-0.5	0.8	0.5	0	0.9	0	4.44089e-16	3.33067e-16	0.00111111	0.00111111	1	1	1	0.00111352	0.001	0.001
20000	0.001	1000	1	0.15	-0.5	0.8	0.5	0	0.9	0	4.44089e-16	3.33067e-16	0.00111111	0.00111111	1	1	1	0.00149878	0.001	0.001
20000	0	1	0	0.15	-0.5	0.85	0.5	0	0.9	0	4.44089e-16	3.33067e-16	0	0	1	1	1	0	0.001	0.001
20000	0	1000	0	0.15	-0.5	0.85	0.5	0	0.9	0	4.44089e-16	3.33067e-16	0	0	1	1	1	0	0.001	0.001
20000	0.001	1	0.001	0.15	-0.5	0.85	0.5	0	0.9	0	4.44089e-16	3.33067e-16	0.00111111	0.00111111	1	1	1	0.00111352	0.001	0.001
20000	0.001	1000	1	0.15	-0.5	0.85	0.5	0	0.9	0	4.44089e-16	3.33067e-16	0.00111111	0.00111111	1	1	1	0.00149876	0.001	0.001
20000	0	1	0	0.15	-0.5	0.9	0.5	0	0.9	0	4.44089e-16	3.33067e-16	0	0	1	1	1	0	0.001	0.001
20000	0	1000	0	0.15	-0.5	0.9	0.5	0	0.9	0	4.44089e-16	3.33067e-16	0	0	1	1	1	0	0.001	0.001
20000	0.001	1	0.001	0.15	-0.5	0.9	0.5	0	0.9	0	4.44089e-16	3.33067e-16	0.00111111	0.00111111	1	1	1	0.00111352	0.001	0.001
20000	0.001	1000	1	0.15	-0.5	0.9	0.5	0	0.9	0	4.44089e-16	3.33067e-16	0.00111111	0.00111111	1	1	1	0.00149874	0.001	0.001
20000	0	1	0	0.15	-0.5	0.1	0	0.2	0.9	0	1	1	0	0	1	1	1	0	1	1
20000	0	1000	0	0.15	-0.5	0.1	0	0.2	0.9	0	1	1	0	0	1	1	1	0	1	1
20000	0.001	1	0.001	0.15	-0.5	0.1	0	0.2	0.9	0	0.380217	0.428509	0.00374863	0.00111111	0	0	0	1	1	1
20000	0.001	1000	1	0.15	-0.5	0.1	0	0.2	0.9	0	0.318535	0.332991	0.684723	0.00111111	1	1	1	1	1	1
20000	0	1	0	0.15	-0.5	0.15	0	0.2	0.9	0	0.769231	0.8125	0	0	1	1	1	0	1	1
20000	0	1000	0	0.15	-0.5	0.15	0	0.2	0.9	0	0.769231	0.8125	0	0	1	1	1	0	1	1
20000	0.001	1	0.001	0.15	-0.5	0.15	0	0.2	0.9	0	0.499079	0.539545	0.513048	0.00111111	1	1	1	1	1	1
20000	0.001	1000	1	0.15	-0.5	0.15	0	0.2	0.9	0	0.310876	0.332228	0.641266	0.00111111	1	1	1	1	1	1
20000	0	1	0	0.15	-0.5	0.2	0	0.2	0.9	0	0.576923	0.639344	0	0	1	1	1	0	1	1
20000	0	1000	0	0.15	-0.5	0.2	0	0.2	0.9	0	0.576923	0.639344	0	0	1	1	1	0	1	1
20000	0.001	1	0.001	0.15	-0.5	0.2	0	0.2	0.9	0	0.498371	0.553745	0.290011	0.00111111	1	1	1	1	1	1
20000	0.001	1000	1	0.15	-0.5	0.2	0	0.2	0.9	0	0.300848	0.328485	0.589422	0.00111111	1	1	1	1	1	1
20000	0	1	0	0.15	-0.5	0.25	0	0.2	0.9	0	0.461539	0.527027	0	0	1	1	1	0	1	1
20000	0	1000	0	0.15	-0.5	0.25	0	0.2	0.9	0	0.461539	0.527027	0	0	1	1	1	0	1	1
20000	0.001	1	0.001	0.15	-0.5	0.25	0	0.2	0.9	0	0.459689	0.524871	0.011881	0.00111111	1	1	1	1	1	1
20000	0.001	1000	1	0.15	-0.5	0.25	0	0.2	0.9	0	0.287984	0.320882	0.530098	0.00111111	1	1	1	1	1	1
20000	0	1	0	0.15	-0.5	0.3	0	0.2	0.9	0	0.384615	0.448276	0	0	1	1	1	0	1	1
20000	0	1000	0	0.15	-0.5	0.3	0	0.2	0.9	0	0.384615	0.448276	0	0	1	1	1	0	1	1
20000	0.001	1	0.001	0.15	-0.5	0.3	0	0.2	0.9	0	0.38407	0.4476	0.00423999	0.00111111	1	1	1	0.00423999	1	1
20000	0.001	1000	1	0.15	-0.5	0.3	0	0.2	0.9	0	0.272322	0.30907	0.466919	0.00111111	1	1	1	1	1	1
20000	0	1	0	0.15	-0.5	0.35	0	0.2	0.9	0	0.32967	0.39	0	0	1	1	1	0	1	1
20000	0	1000	0	0.15	-0.5	0.35	0	0.2	0.9	0	0.32967	0.39	0	0	1	1	1	0	1	1
20000	0.001	1	0.001	0.15	-0.5	0.35	0	0.2	0.9	0	0.329347	0.389582	0.00293382	0.00111111	1	1	1	0.00293382	1	1
20000	0.001	1000	1	0.15	-0.5	0.35	0	0.2	0.9	0	0.254711	0.293745	0.405515	0.00111111	1	1	1	1	1	1
20000	0	1	0	0.15	-0.5	0.4	0	0.2	0.9	0	0.288461	0.345133	0	0	1	1	1	0	1	1
20000	0	1000	0	0.15	-0.5	0.4	0	0.2	0.9	0	0.288461	0.345133	0	0	1	1	1	0	1	1
20000	0.001	1	0.001	0.15	-0.5	0.4	0	0.2	0.9	0	0.288231	0.344824	0.00239655	0.00111111	1	1	1	0.00239655	1	1
20000	0.001	1000	1	0.15	-0.5	0.4	0	0.2	0.9	0	0.236523	0.276462	0.350716	0.00111111	1	1	1	1	1	1
20000	0	1	0	0.15	-0.5	0.45	0	0.2	0.9	0	0.25641	0.309524	0	0	1	1	1	0	1	1
20000	0	1000	0	0.15	-0.5	0.45	0	0.2	0.9	0	0.25641	0.309524	0	0	1	1	1	0	1	1
20000	0.001	1	0.001	0.15	-0.5	0.45	0	0.2	0.9	0	0.25623	0.309277	0.00210383	0.00111111	1	1	1	0.00210383	1	1
20000	0.001	1000	1	0.15	-0.5	0.45	0	0.2	0.9	0	0.218977	0.258815	0.304573	0.00111111	1	1	1	1	1	1
20000	0	1	0	0.15	-0.5	0.5	0	0.2	0.9	0	0.230769	0.280575	0	0	1	1	1	0	1	1
20000	0	1000	0	0.15	-0.5	0.5	0	0.2	0.9	0	0.230769	0.280575	0	0	1	1	1	0	1	1
20000	0.001	1	0.001	0.15	-0.5	0.5	0	0.2	0.9	0	0.230621	0.280369	0.00191967	0.00111111	1	1	1	0.00191967	1	1
20000	0.001	1000	1	0.15	-0.5	0.5	0	0.2	0.9	0	0.202777	0.241879	0.266806	0.00111111	1	1	1	1	1	1
20000	0	1	0	0.15	-0.5	0.55	0	0.2	0.9	0	0.20979	0.256579	0	0	1	1	1	0	1	1
20000	0	1000	0	0.15	-0.5	0.55	0	0.2	0.9	0	0.20979	0.256579	0	0	1	1	1	0	1	1
20000	0.001	1	0.001	0.15	-0.5	0.55	0	0.2	0.9	0	0.209665	0.2564	0.00179314	0.00111111	1	1	1	0.00179314	1	1
20000	0.001	1000	1	0.15	-0.5	0.55	0	0.2	0.9	0	0.188174	0.226182	0.236124	0.00111111	1	1	1	1	1	1
20000	0	1	0	0.15	-0.5	0.6	0	0.2	0.9	0	0.192308	0.236364	0	0	1	1	1	0	1	1
20000	0	1000	0	0.15	-0.5	0.6	0	0.2	0.9	0	0.192308	0.236364	0	0	1	1	1	0	1	1
20000	0.001	1	0.001	0.15	-0.5	0.6	0	0.2	0.9	0	0.192198	0.236206	0.00170084	0.00111111	1	1	1	0.00170084	1	1
20000	0.001	1000	1	0.15	-0.5	0.6	0	0.2	0.9	0	0.175155	0.211891	0.211098	0.00111111	1	1	1	1	1	1
20000	0	1	0	0.15	-0.5	0.65	0	0.2	0.9	0	0.177515	0.219101	0	0	1	1	1	0	1	1
20000	0	1000	0	0.15	-0.5	0.65	0	0.2	0.9	0	0.177515	0.219101	0	0	1	1	1	0	1	1
20000	0.001	1	0.001	0.15	-0.5	0.65	0	0.2	0.9	0	0.177418	0.21896	0.00163055	0.00111111	1	1	1	0.00163055	1	1
20000	0.001	1000	1	0.15	-0.5	0.65	0	0.2	0.9	0	0.163591	0.198986	0.190492	0.00111111	1	1	1	1	1	1
20000	0	1	0	0.15	-0.5	0.7	0	0.2	0.9	0	0.164835	0.204188	0	0	1	1	1	0	1	1
20000	0	1000	0	0.15	-0.5	0.7	0	0.2	0.9	0	0.164835	0.204188	0	0	1	1	1	0	1	1
20000	0.001	1	0.001	0.15	-0.5	0.7	0	0.2	0.9	0	0.164748	0.204061	0.00157523	0.00111111	1	1	1	0.00157523	1	1
20000	0.001	1000	1	0.15	-0.5	0.7	0	0.2	0.9	0	0.153314	0.187365	0.173335	0.00111111	1	1	1	1	1	1
20000	0	1	0	0.15	-0.5	0.75	0	0.2	0.9	0	0.153846	0.191176	0	0	1	1	1	0	1	1
20000	0	1000	0	0.15	-0.5	0.75	0	0.2	0.9	0	0.153846	0.191176	0	0	1	1	1	0	1	1
20000	0.001	1	0.001	0.15	-0.5	0.75	0	0.2	0.9	0	0.153768	0.191059	0.00153055	0.00111111	1	1	1	0.00153055	1	1
20000	0.001	1000	1	0.15	-0.5	0.75	0	0.2	0.9	0	0.144159	0.176897	0.158884	0.00111111	1	1	1	1	1	1
20000	0	1	0	0.15	-0.5	0.8	0	0.2	0.9	0	0.144231	0.179724	0	0	1	1	1	0	1	1
20000	0	1000	0	0.15	-0.5	0.8	0	0.2	0.9	0	0.144231	0.179724	0	0	1	1	1	0	1	1
20000	0.001	1	0.001	0.15	-0.5	0.8	0	0.2	0.9	0	0.144159	0.179616	0.00149373	0.00111111	1	1	1	0.00149373	1	1
20000	0.001	1000	1	0.15	-0.5	0.8	0	0.2	0.9	0	0.135973	0.16745	0.146579	0.00111111	1	1	1	1	1	1
20000	0	1	0	0.15	-0.5	0.85	0	0.2	0.9	0	0.135747	0.169565	0	0	1	1	1	0	1	1
20000	0	1000	0	0.15	-0.5	0.85	0	0.2	0.9	0	0.135747	0.169565	0	0	1	1	1	0	1	1
20000	0.001	1	0.001	0.15	-0.5	0.85	0	0.2	0.9	0	0.13568	0.169465	0.00146284	0.00111111	1	1	1	0.00146284	1	1
20000	0.001	1000	1	0.15	-0.5	0.85	0	0.2	0.9	0	0.128625	0.158901	0.135994	0.00111111	1	1	1	1	1	1
20000	0	1	0	0.15	-0.5	0.9	0	0.2	0.9	0	0.128205	0.160494	0	0	1	1	1	0	1	1
20000	0	1000	0	0.15	-0.5	0.9	0	0.2	0.9	0	0.128205	0.160494	0	0	1	1	1	0	1	1
20000	0.001	1	0.001	0.15	-0.5	0.9	0	0.2	0.9	0	0.128144	0.1604	0.00143657	0.00111111	1	1	1	0.00143657	1	1
20000	0.001	1000	1	0.15	-0.5	0.9	0	0.2	0.9	0	0.121999	0.15114	0.126804	0.00111111	1	1	1	1	1	1
20000	0	1	0	0.15	-0.5	0.1	0.1	0.2	0.9	0	0.726496	0.756561	0	0	1	1	1	0	1	1
20000	0	1000	0	0.15	-0.5	0.1	0.1	0.2	0.9	0	0.726496	0.756561	0	0	1	1	1	0	1	1
20000	0.001	1	0.001	0.15	-0.5	0.1	0.1	0.2	0.9	0	0.480081	0.505306	0.365728	0.00111111	1	1	1	1	1	1
20000	0.001	1000	1	0.15	-0.5	0.1	0.1	0.2	0.9	0	0.288502	0.300853	0.50615	0.00111111	1	1	1	1	1	1
20000	0	1	0	0.15	-0.5	0.15	0.1	0.2	0.9	0	0.48433	0.523559	0	0	1	1	1	0	1	1
20000	0	1000	0	0.15	-0.5	0.15	0.1	0.2	0.9	0	0.48433	0.523559	0	0	1	1	1	0	1	1
20000	0.001	1	0.001	0.15	-0.5	0.15	0.1	0.2	0.9	0	0.471236	0.509307	0.0439427	0.00111111	1	1	1	1	1	1
20000	0.001	1000	1	0.15	-0.5	0.15	0.1	0.2	0.9	0	0.26936	0.286262	0.430052	0.00111111	1	1	1	1	1	1
20000	0	1	0	0.15	-0.5	0.2	0.1	0.2	0.9	0	0.363248	0.400282	0	0	1	1	1	0	1	1
20000	0	1000	0	0.15	-0.5	0.2	0.1	0.2	0.9	0	0.363248	0.400282	0	0	1	1	1	0	1	1
20000	0.001	1	0.001	0.15	-0.5	0.2	0.1	0.2	0.9	0	0.362412	0.399321	0.00389541	0.00111111	1	1	1	0.00389541	1	1
20000	0.001	1000	1	0.15	-0.5	0.2	0.1	0.2	0.9	0	0.246071	0.265796	0.354166	0.00111111	1	1	1	1	1	1
20000	0	1	0	0.15	-0.5	0.25	0.1	0.2	0.9	0	0.290598	0.323994	0	0	1	1	1	0	1	1
20000	0	1000	0	0.15	-0.5	0.25	0.1	0.2	0.9	0	0.290598	0.323994	0	0	1	1	1	0	1	1
20000	0.001	1	0.001	0.15	-0.5	0.25	0.1	0.2	0.9	0	0.29017	0.323485	0.00249771	0.00111111	1	1	1	0.00249771	1	1
20000	0.001	1000	1	0.15	-0.5	0.25	0.1	0.2	0.9	0	0.221316	0.242184	0.28841	0.00111111	1	1	1	1	1	1
20000	0	1	0	0.15	-0.5	0.3	0.1	0.2	0.9	0	0.242165	0.27213	0	0	1	1	1	0	1	1
20000	0	1000	0	0.15	-0.5	0.3	0.1	0.2	0.9	0	0.242165	0.27213	0	0	1	1	1	0	1	1
20000	0.001	1	0.001	0.15	-0.5	0.3	0.1	0.2	0.9	0	0.241875	0.271777	0.00203377	0.00111111	1	1	1	0.00203377	1	1
20000	0.001	1000	1	0.15	-0.5	0.3	0.1	0.2	0.9	0	0.197947	0.218788	0.236881	0.00111111	1	1	1	1	1	1
20000	0	1	0	0.15	-0.5	0.35	0.1	0.2	0.9	0	0.20757	0.234579	0	0	1	1	1	0	1	1
20000	0	1000	0	0.15	-0.5	0.35	0.1	0.2	0.9	0	0.20757	0.234579	0	0	1	1	1	0	1	1
20000	0.001	1	0.001	0.15	-0.5	0.35	0.1	0.2	0.9	0	0.20735	0.234307	0.00180238	0.00111111	1	1	1	0.00180238	1	1
20000	0.001	1000	1	0.15	-0.5	0.35	0.1	0.2	0.9	0	0.177402	0.197586	0.198125	0.00111111	1	1	1	1	1	1
20000	0	1	0	0.15	-0.5	0.4	0.1	0.2	0.9	0	0.181624	0.206135	0	0	1	1	1	0	1	1
20000	0	1000	0	0.15	-0.5	0.4	0.1	0.2	0.9	0	0.181624	0.206135	0	0	1	1	1	0	1	1
20000	0.001	1	0.001	0.15	-0.5	0.4	0.1	0.2	0.9	0	0.181446	0.205912	0.00166376	0.00111111	1	1	1	0.00166376	1	1
20000	0.001	1000	1	0.15	-0.5	0.4	0.1	0.2	0.9	0	0.159895	0.179147	0.169009	0.00111111	1	1	1	1	1	1
20000	0	1	0	0.15	-0.5	0.45	0.1	0.2	0.9	0	0.161443	0.183843	0	0	1	1	1	0	1	1
20000	0	1000	0	0.15	-0.5	0.45	0.1	0.2	0.9	0	0.161443	0.183843	0	0	1	1	1	0	1	1
20000	0.001	1	0.001	0.15	-0.5	0.45	0.1	0.2	0.9	0	0.161294	0.183654	0.00157144	0.00111111	1	1	1	0.00157144	1	1
20000	0.001	1000	1	0.15	-0.5	0.45	0.1	0.2	0.9	0	0.145107	0.163343	0.146778	0.00111111	1	1	1	1	1	1
20000	0	1	0	0.15	-0.5	0.5	0.1	0.2	0.9	0	0.145299	0.165902	0	0	1	1	1	0	1	1
20000	0	1000	0	0.15	-0.5	0.5	0.1	0.2	0.9	0	0.145299	0.165902	0	0	1	1	1	0	1	1
20000	0.001	1	0.001	0.15	-0.5	0.5	0.1	0.2	0.9	0	0.14517	0.165738	0.00150555	0.00111111	1	1	1	0.00150555	1	1
20000	0.001	1000	1	0.15	-0.5	0.5	0.1	0.2	0.9	0	0.132591	0.149822	0.129437	0.00111111	1	1	1	1	1	1
20000	0	1	0	0.15	-0.5	0.55	0.1	0.2	0.9	0	0.13209	0.151151	0	0	1	1	1	0	1	1
20000	0	1000	0	0.15	-0.5	0.55	0.1	0.2	0.9	0	0.13209	0.151151	0	0	1	1	1	0	1	1
20000	0.001	1	0.001	0.15	-0.5	0.55	0.1	0.2	0.9	0	0.131977	0.151006	0.00145616	0.00111111	1	1	1	0.00145616	1	1
20000	0.001	1000	1	0.15	-0.5	0.55	0.1	0.2	0.9	0	0.121932	0.138209	0.11562	0.00111111	1	1	1	1	1	1
20000	0	1	0	0.15	-0.5	0.6	0.1	0.2	0.9	0	0.121083	0.138809	0	0	1	1	1	0	1	1
20000	0	1000	0	0.15	-0.5	0.6	0.1	0.2	0.9	0	0.121083	0.138809	0	0	1	1	1	0	1	1
20000	0.001	1	0.001	0.15	-0.5	0.6	0.1	0.2	0.9	0	0.120982	0.138679	0.00141776	0.00111111	1	1	1	0.00141776	1	1
20000	0.001	1000	1	0.15	-0.5	0.6	0.1	0.2	0.9	0	0.11278	0.12817	0.104395	0.00111111	1	1	1	1	1	1
20000	0	1	0	0.15	-0.5	0.65	0.1	0.2	0.9	0	0.111769	0.128331	0	0	1	1	1	0	1	1
20000	0	1000	0	0.15	-0.5	0.65	0.1	0.2	0.9	0	0.111769	0.128331	0	0	1	1	1	0	1	1
20000	0.001	1	0.001	0.15	-0.5	0.65	0.1	0.2	0.9	0	0.111677	0.128212	0.00138705	0.00111111	1	1	1	0.00138705	1	1
20000	0.001	1000	1	0.15	-0.5	0.65	0.1	0.2	0.9	0	0.104858	0.119431	0.0951184	0.00111111	1	1	1	1	1	1
20000	0	1	0	0.15	-0.5	0.7	0.1	0.2	0.9	0	0.103785	0.119323	0	0	1	1	1	0	1	1
20000	0	1000	0	0.15	-0.5	0.7	0.1	0.2	0.9	0	0.103785	0.119323	0	0	1	1	1	0	1	1
20000	0.001	1	0.001	0.15	-0.5	0.7	0.1	0.2	0.9	0	0.103702	0.119215	0.00136193	0.00111111	1	1	1	0.00136193	1	1
20000	0.001	1000	1	0.15	-0.5	0.7	0.1	0.2	0.9	0	0.097943	0.111768	0.0873355	0.00111111	1	1	1	1	1	1
20000	0	1	0	0.15	-0.5	0.75	0.1	0.2	0.9	0	0.0968661	0.111497	0	0	1	1	1	0	1	1
20000	0	1000	0	0.15	-0.5	0.75	0.1	0.2	0.9	0	0.0968661	0.111497	0	0	1	1	1	0	1	1
20000	0.001	1	0.001	0.15	-0.5	0.75	0.1	0.2	0.9	0	0.0967896	0.111397	0.00134101	0.00111111	1	1	1	0.00134101	1	1
20000	0.001	1000	1	0.15	-0.5	0.75	0.1	0.2	0.9	0	0.0918628	0.105002	0.0807201	0.00111111	1	1	1	1	1	1
20000	0	1	0	0.15	-0.5	0.8	0.1	0.2	0.9	0	0.090812	0.104635	0	0	1	1	1	0	1	1
20000	0	1000	0	0.15	-0.5	0.8	0.1	0.2	0.9	0	0.090812	0.104635	0	0	1	1	1	0	1	1
20000	0.001	1	0.001	0.15	-0.5	0.8	0.1	0.2	0.9	0	0.0907412	0.104542	0.0013233	0.00111111	1	1	1	0.0013233	1	1
20000	0.001	1000	1	0.15	-0.5	0.8	0.1	0.2	0.9	0	0.0864787	0.0989912	0.0750322	0.00111111	1	1	1	1	1	1
20000	0	1	0	0.15	-0.5	0.85	0.1	0.2	0.9	0	0.0854701	0.0985678	0	0	1	1	1	0	1	1
20000	0	1000	0	0.15	-0.5	0.85	0.1	0.2	0.9	0	0.0854701	0.0985678	0	0	1	1	1	0	1	1
20000	0.001	1	0.001	0.15	-0.5	0.85	0.1	0.2	0.9	0	0.0854042	0.0984813	0.00130813	0.00111111	1	1	1	0.00130813	1	1
20000	0.001	1000	1	0.15	-0.5	0.85	0.1	0.2	0.9	0	0.0816805	0.0936182	0.0700923	0.00111111	1	1	1	1	1	1
20000	0	1	0	0.15	-0.5	0.9	0.1	0.2	0.9	0	0.0807217	0.093166	0	0	1	1	1	0	1	1
20000	0	1000	0	0.15	-0.5	0.9	0.1	0.2	0.9	0	0.0807217	0.093166	0	0	1	1	1	0	1	1
20000	0.001	1	0.001	0.15	-0.5	0.9	0.1	0.2	0.9	0	0.0806602	0.0930849	0.00129498	0.00111111	1	1	1	0.00129498	1	1
20000	0.001	1000	1	0.15	-0.5	0.9	0.1	0.2	0.9	0	0.0773792	0.0887891	0.0657639	0.00111111	1	1	1	1	1	1
20000	0	1	0	0.15	-0.5	0.1	0.2	0.2	0.9	0	0.192308	0.198473	0	0	1	1	1	0	1	1
20000	0	1000	0	0.15	-0.5	0.1	0.2	0.2	0.9	0	0.192308	0.198473	0	0	1	1	1	0	1	1
20000	0.001	1	0.001	0.15	-0.5	0.1	0.2	0.2	0.9	0	0.191473	0.197591	0.0017326	0.00111111	1	1	1	0.0017326	1	1
20000	0.001	1000	1	0.15	-0.5	0.1	0.2	0.2	0.9	0	0.130355	0.133379	0.114151	0.00111111	1	1	1	1	1	1
20000	0	1	0	0.15	-0.5	0.15	0.2	0.2	0.9	0	0.128205	0.132653	0	0	1	1	1	0	1	1
20000	0	1000	0	0.15	-0.5	0.15	0.2	0.2	0.9	0	0.128205	0.132653	0	0	1	1	1	0	1	1
20000	0.001	1	0.001	0.15	-0.5	0.15	0.2	0.2	0.9	0	0.127741	0.132158	0.00144713	0.00111111	1	1	1	0.00144713	1	1
20000	0.001	1000	1	0.15	-0.5	0.15	0.2	0.2	0.9	0	0.100079	0.102858	0.0806747	0.00111111	1	1	1	1	1	1
20000	0	1	0	0.15	-0.5	0.2	0.2	0.2	0.9	0	0.0961538	0.0996169	0	0	1	1	1	0	1	1
20000	0	1000	0	0.15	-0.5	0.2	0.2	0.2	0.9	0	0.0961538	0.0996169	0	0	1	1	1	0	1	1
20000	0.001	1	0.001	0.15	-0.5	0.2	0.2	0.2	0.9	0	0.095831	0.0992716	0.00134134	0.00111111	1	1	1	0.00134134	1	1
20000	0.001	1000	1	0.15	-0.5	0.2	0.2	0.2	0.9	0	0.0803465	0.0827935	0.0617013	0.00111111	1	1	1	1	1	1
20000	0	1	0	0.15	-0.5	0.25	0.2	0.2	0.9	0	0.0769231	0.0797546	0	0	1	1	1	0	1	1
20000	0	1000	0	0.15	-0.5	0.25	0.2	0.2	0.9	0	0.0769231	0.0797546	0	0	1	1	1	0	1	1
20000	0.001	1	0.001	0.15	-0.5	0.25	0.2	0.2	0.9	0	0.0766754	0.0794892	0.00128621	0.00111111	1	1	1	0.00128621	1	1
20000	0.001	1000	1	0.15	-0.5	0.25	0.2	0.2	0.9	0	0.0668433	0.0689951	0.0498043	0.00111111	1	1	1	1	1	1
20000	0	1	0	0.15	-0.5	0.3	0.2	0.2	0.9	0	0.0641026	0.0664962	0	0	1	1	1	0	1	1
20000	0	1000	0	0.15	-0.5	0.3	0.2	0.2	0.9	0	0.0641026	0.0664962	0	0	1	1	1	0	1	1
20000	0.001	1	0.001	0.15	-0.5	0.3	0.2	0.2	0.9	0	0.0639016	0.0662805	0.00125238	0.00111111	1	1	1	0.00125238	1	1
20000	0.001	1000	1	0.15	-0.5	0.3	0.2	0.2	0.9	0	0.0571239	0.0590316	0.0417297	0.00111111	1	1	1	1	1	1
20000	0	1	0	0.15	-0.5	0.35	0.2	0.2	0.9	0	0.0549451	0.0570175	0	0	1	1	1	0	1	1
20000	0	1000	0	0.15	-0.5	0.35	0.2	0.2	0.9	0	0.0549451	0.0570175	0	0	1	1	1	0	1	1
20000	0.001	1	0.001	0.15	-0.5	0.35	0.2	0.2	0.9	0	0.054776	0.0568359	0.0012295	0.00111111	1	1	1	0.0012295	1	1
20000	0.001	1000	1	0.15	-0.5	0.35	0.2	0.2	0.9	0	0.0498275	0.0515355	0.0359173	0.00111111	1	1	1	1	1	1
20000	0	1	0	0.15	-0.5	0.4	0.2	0.2	0.9	0	0.0480769	0.049904	0	0	1	1	1	0	1	1
20000	0	1000	0	0.15	-0.5	0.4	0.2	0.2	0.9	0	0.0480769	0.049904	0	0	1	1	1	0	1	1
20000	0.001	1	0.001	0.15	-0.5	0.4	0.2	0.2	0.9	0	0.0479309	0.0497471	0.001213	0.00111111	1	1	1	0.001213	1	1
20000	0.001	1000	1	0.15	-0.5	0.4	0.2	0.2	0.9	0	0.0441622	0.0457056	0.0315435	0.00111111	1	1	1	1	1	1
20000	0	1	0	0.15	-0.5	0.45	0.2	0.2	0.9	0	0.042735	0.0443686	0	0	1	1	1	0	1	1
20000	0	1000	0	0.15	-0.5	0.45	0.2	0.2	0.9	0	0.042735	0.0443686	0	0	1	1	1	0	1	1
20000	0.001	1	0.001	0.15	-0.5	0.45	0.2	0.2	0.9	0	0.0426066	0.0442304	0.00120054	0.00111111	1	1	1	0.00120054	1	1
20000	0.001	1000	1	0.15	-0.5	0.45	0.2	0.2	0.9	0	0.0396419	0.0410483	0.0281375	0.00111111	1	1	1	1	1	1
20000	0	1	0	0.15	-0.5	0.5	0.2	0.2	0.9	0	0.0384615	0.0399386	0	0	1	1	1	0	1	1
20000	0	1000	0	0.15	-0.5	0.5	0.2	0.2	0.9	0	0.0384615	0.0399386	0	0	1	1	1	0	1	1
20000	0.001	1	0.001	0.15	-0.5	0.5	0.2	0.2	0.9	0	0.0383469	0.0398151	0.00119079	0.00111111	1	1	1	0.00119079	1	1
20000	0.001	1000	1	0.15	-0.5	0.5	0.2	0.2	0.9	0	0.0359543	0.0372453	0.0254122	0.00111111	1	1	1	1	1	1
20000	0	1	0	0.15	-0.5	0.55	0.2	0.2	0.9	0	0.034965	0.0363129	0	0	1	1	1	0	1	1
20000	0	1000	0	0.15	-0.5	0.55	0.2	0.2	0.9	0	0.034965	0.0363129	0	0	1	1	1	0	1	1
20000	0.001	1	0.001	0.15	-0.5	0.55	0.2	0.2	0.9	0	0.0348615	0.0362014	0.00118296	0.00111111	1	1	1	0.00118296	1	1
20000	0.001	1000	1	0.15	-0.5	0.55	0.2	0.2	0.9	0	0.0328904	0.034083	0.0231833	0.00111111	1	1	1	1	1	1
20000	0	1	0	0.15	-0.5	0.6	0.2	0.2	0.9	0	0.0320513	0.0332906	0	0	1	1	1	0	1	1
20000	0	1000	0	0.15	-0.5	0.6	0.2	0.2	0.9	0	0.0320513	0.0332906	0	0	1	1	1	0	1	1
20000	0.001	1	0.001	0.15	-0.5	0.6	0.2	0.2	0.9	0	0.0319569	0.033189	0.00117653	0.00111111	1	1	1	0.00117653	1	1
20000	0.001	1000	1	0.15	-0.5	0.6	0.2	0.2	0.9	0	0.0303051	0.0314129	0.0213271	0.00111111	1	1	1	1	1	1
20000	0	1	0	0.15	-0.5	0.65	0.2	0.2	0.9	0	0.0295858	0.0307329	0	0	1	1	1	0	1	1
20000	0	1000	0	0.15	-0.5	0.65	0.2	0.2	0.9	0	0.0295858	0.0307329	0	0	1	1	1	0	1	1
20000	0.001	1	0.001	0.15	-0.5	0.65	0.2	0.2	0.9	0	0.0294991	0.0306394	0.00117116	0.00111111	1	1	1	0.00117116	1	1
20000	0.001	1000	1	0.15	-0.5	0.65	0.2	0.2	0.9	0	0.028095	0.029129	0.0197577	0.00111111	1	1	1	1	1	1
20000	0	1	0	0.15	-0.5	0.7	0.2	0.2	0.9	0	0.0274725	0.0285401	0	0	1	1	1	0	1	1
20000	0	1000	0	0.15	-0.5	0.7	0.2	0.2	0.9	0	0.0274725	0.0285401	0	0	1	1	1	0	1	1
20000	0.001	1	0.001	0.15	-0.5	0.7	0.2	0.2	0.9	0	0.0273923	0.0284536	0.0011666	0.00111111	1	1	1	0.0011666	1	1
20000	0.001	1000	1	0.15	-0.5	0.7	0.2	0.2	0.9	0	0.0261841	0.0271534	0.0184137	0.00111111	1	1	1	1	1	1
20000	0	1	0	0.15	-0.5	0.75	0.2	0.2	0.9	0	0.025641	0.0266393	0	0	1	1	1	0	1	1
20000	0	1000	0	0.15	-0.5	0.75	0.2	0.2	0.9	0	0.025641	0.0266393	0	0	1	1	1	0	1	1
20000	0.001	1	0.001	0.15	-0.5	0.75	0.2	0.2	0.9	0	0.0255664	0.0265589	0.00116269	0.00111111	1	1	1	0.00116269	1	1
20000	0.001	1000	1	0.15	-0.5	0.75	0.2	0.2	0.9	0	0.0245159	0.025428	0.0172498	0.00111111	1	1	1	1	1	1
20000	0	1	0	0.15	-0.5	0.8	0.2	0.2	0.9	0	0.0240385	0.024976	0	0	1	1	1	0	1	1
20000	0	1000	0	0.15	-0.5	0.8	0.2	0.2	0.9	0	0.0240385	0.024976	0	0	1	1	1	0	1	1
20000	0.001	1	0.001	0.15	-0.5	0.8	0.2	0.2	0.9	0	0.0239687	0.0249008	0.00115929	0.00111111	1	1	1	0.00115929	1	1
20000	0.001	1000	1	0.15	-0.5	0.8	0.2	0.2	0.9	0	0.0230469	0.0239082	0.0162322	0.00111111	1	1	1	1	1	1
20000	0	1	0	0.15	-0.5	0.85	0.2	0.2	0.9	0	0.0226244	0.0235081	0	0	1	1	1	0	1	1
20000	0	1000	0	0.15	-0.5	0.85	0.2	0.2	0.9	0	0.0226244	0.0235081	0	0	1	1	1	0	1	1
20000	0.001	1	0.001	0.15	-0.5	0.85	0.2	0.2	0.9	0	0.022559	0.0234375	0.00115631	0.00111111	1	1	1	0.00115631	1	1
20000	0.001	1000	1	0.15	-0.5	0.85	0.2	0.2	0.9	0	0.0217436	0.0225593	0.015335	0.00111111	1	1	1	1	1	1
20000	0	1	0	0.15	-0.5	0.9	0.2	0.2	0.9	0	0.0213675	0.0222033	0	0	1	1	1	0	1	1
20000	0	1000	0	0.15	-0.5	0.9	0.2	0.2	0.9	0	0.0213675	0.0222033	0	0	1	1	1	0	1	1
20000	0.001	1	0.001	0.15	-0.5	0.9	0.2	0.2	0.9	0	0.0213058	0.0221367	0.00115368	0.00111111	1	1	1	0.00115368	1	1
20000	0.001	1000	1	0.15	-0.5	0.9	0.2	0.2	0.9	0	0.0205794	0.0213542	0.0145381	0.00111111	1	1	1	1	1	1
20000	0	1	0	0.15	-0.5	0.1	0.3	0.2	0.9	0	1.77636e-15	1.66534e-15	0	0	1	1	1	0	0.001	0.001
20000	0	1000	0	0.15	-0.5	0.1	0.3	0.2	0.9	0	1.77636e-15	1.66534e-15	0	0	1	1	1	0	0.001	0.001
20000	0.001	1	0.001	0.15	-0.5	0.1	0.3	0.2	0.9	0	1.77636e-15	1.66534e-15	0.00111111	0.00111111	1	1	1	0.00111301	0.001	0.001
20000	0.001	1000	1	0.15	-0.5	0.1	0.3	0.2	0.9	0	1.77636e-15	1.66534e-15	0.00111111	0.00111111	1	1	1	0.00165244	0.001	0.001
20000	0	1	0	0.15	-0.5	0.15	0.3	0.2	0.9	0	1.77636e-15	1.66534e-15	0	0	1	1	1	0	0.001	0.001
20000	0	1000	0	0.15	-0.5	0.15	0.3	0.2	0.9	0	1.77636e-15	1.66534e-15	0	0	1	1	1	0	0.001	0.001
20000	0.001	1	0.001	0.15	-0.5	0.15	0.3	0.2	0.9	0	1.77636e-15	1.66534e-15	0.00111111	0.00111111	1	1	1	0.00111301	0.001	0.001
20000	0.001	1000	1	0.15	-0.5	0.15	0.3	0.2	0.9	0	1.77636e-15	1.66534e-15	0.00111111	0.00111111	1	1	1	0.00165242	0.001	0.001
20000	0	1	0	0.15	-0.5	0.2	0.3	0.2	0.9	0	1.77636e-15	1.66534e-15	0	0	1	1	1	0	0.001	0.001
20000	0	1000	0	0.15	-0.5	0.2	0.3	0.2	0.9	0	1.77636e-15	1.66534e-15	0	0	1	1	1	0	0.001	0.001
20000	0.001	1	0.001	0.15	-0.5	0.2	0.3	0.2	0.9	0	1.77636e-15	1.66534e-15	0.00111111	0.00111111	1	1	1	0.00111301	0.001	0.001
20000	0.001	1000	1	0.15	-0.5	0.2	0.3	0.2	0.9	0	1.77636e-15	1.66534e-15	0.00111111	0.00111111	1	1	1	0.00165239	0.001	0.001
20000	0	1	0	0.15	-0.5	0.25	0.3	0.2	0.9	0	1.77636e-15	1.66534e-15	0	0	1	1	1	0	0.001	0.001
20000	0	1000	0	0.15	-0.5	0.25	0.3	0.2	0.9	0	1.77636e-15	1.66534e-15	0	0	1	1	1	0	0.001	0.001
20000	0.001	1	0.001	0.15	-0.5	0.25	0.3	0.2	0.9	0	1.77636e-15	1.66534e-15	0.00111111	0.00111111	1	1	1	0.00111301	0.001	0.001
20000	0.001	1000	1	0.15	-0.5	0.25	0.3	0.2	0.9	0	1.77636e-15	1.66534e-15	0.00111111	0.00111111	1	1	1	0.00165237	0.001	0.001
20000	0	1	0	0.15	-0.5	0.3	0.3	0.2	0.9	0	1.77636e-15	1.66534e-15	0	0	1	1	1	0	0.001	0.001
20000	0	1000	0	0.15	-0.5	0.3	0.3	0.2	0.9	0	1.77636e-15	1.66534e-15	0	0	1	1	1	0	0.001	0.001
20000	0.001	1	0.001	0.15	-0.5	0.3	0.3	0.2	0.9	0	1.77636e-15	1.66534e-15	0.00111111	0.00111111	1	1	1	0.00111301	0.001	0.001
20000	0.001	1000	1	0.15	-0.5	0.3	0.3	0.2	0.9	0	1.77636e-15	1.66534e-15	0.00111111	0.00111111	1	1	1	0.00165234	0.001	0.001
20000	0	1	0	0.15	-0.5	0.35	0.3	0.2	0.9	0	1.77636e-15	1.66534e-15	0	0	1	1	1	0	0.001	0.001
20000	0	1000	0	0.15	-0.5	0.35	0.3	0.2	0.9	0	1.77636e-15	1.66534e-15	0	0	1	1	1	0	0.001	0.001
20000	0.001	1	0.001	0.15	-0.5	0.35	0.3	0.2	0.9	0	1.77636e-15	1.66534e-15	0.00111111	0.00111111	1	1	1	0.00111301	0.001	0.001
20000	0.001	1000	1	0.15	-0.5	0.35	0.3	0.2	0.9	0	1.77636e-15	1.66534e-15	0.00111111	0.00111111	1	1	1	0.00165232	0.001	0.001
20000	0	1	0	0.15	-0.5	0.4	0.3	0.2	0.9	0	1.77636e-15	1.66534e-15	0	0	1	1	1	0	0.001	0.001
20000	0	1000	0	0.15	-0.5	0.4	0.3	0.2	0.9	0	1.77636e-15	1.66534e-15	0	0	1	1	1	0	0.001	0.001
20000	0.001	1	0.001	0.15	-0.5	0.4	0.3	0.2	0.9	0	1.77636e-15	1.66534e-15	0.00111111	0.00111111	1	1	1	0.00111301	0.001	0.001
20000	0.001	1000	1	0.15	-0.5	0.4	0.3	0.2	0.9	0	1.77636e-15	1.66534e-15	0.00111111	0.00111111	1	1	1	0.0016523	0.001	0.001
20000	0	1	0	0.15	-0.5	0.45	0.3	0.2	0.9	0	1.77636e-15	1.66534e-15	0	0	1	1	1	0	0.001	0.001
20000	0	1000	0	0.15	-0.5	0.45	0.3	0.2	0.9	0	1.77636e-15	1.66534e-15	0	0	1	1	1	0	0.001	0.001
20000	0.001	1	0.001	0.15	-0.5	0.45	0.3	0.2	0.9	0	1.77636e-15	1.66534e-15	0.00111111	0.00111111	1	1	1	0.00111301	0.001	0.001
20000	0.001	1000	1	0.15	-0.5	0.45	0.3	0.2	0.9	0	1.77636e-15	1.66534e-15	0.00111111	0.00111111	1	1	1	0.00165227	0.001	0.001
20000	0	1	0	0.15	-0.5	0.5	0.3	0.2	0.9	0	1.77636e-15	1.66534e-15	0	0	1	1	1	0	0.001	0.001
20000	0	1000	0	0.15	-0.5	0.5	0.3	0.2	0.9	0	1.77636e-15	1.66534e-15	0	0	1	1	1	0	0.001	0.001
20000	0.001	1	0.001	0.15	-0.5	0.5	0.3	0.2	0.9	0	1.77636e-15	1.66534e-15	0.00111111	0.00111111	1	1	1	0.00111301	0.001	0.001
20000	0.001	1000	1	0.15	-0.5	0.5	0.3	0.2	0.9	0	1.77636e-15	1.66534e-15	0.00111111	0.00111111	1	1	1	0.00165225	0.001	0.001
20000	0	1	0	0.15	-0.5	0.55	0.3	0.2	0.9	0	1.77636e-15	1.66534e-15	0	0	1	1	1	0	0.001	0.001
20000	0	1000	0	0.15	-0.5	0.55	0.3	0.2	0.9	0	1.77636e-15	1.66534e-15	0	0	1	1	1	0	0.001	0.001
20000	0.001	1	0.001	0.15	-0.5	0.55	0.3	0.2	0.9	0	1.77636e-15	1.66534e-15	0.00111111	0.00111111	1	1	1	0.00111301	0.001	0.001
20000	0.001	1000	1	0.15	-0.5	0.55	0.3	0.2	0.9	0	1.77636e-15	1.66534e-15	0.00111111	0.00111111	1	1	1	0.00165222	0.001	0.001
20000	0	1	0	0.15	-0.5	0.6	0.3	0.2	0.9	0	1.77636e-15	1.66534e-15	0	0	1	1	1	0	0.001	0.001
20000	0	1000	0	0.15	-0.5	0.6	0.3	0.2	0.9	0	1.77636e-15	1.66534e-15	0	0	1	1	1	0	0.001	0.001
20000	0.001	1	0.001	0.15	-0.5	0.6	0.3	0.2	0.9	0	1.77636e-15	1.66534e-15	0.00111111	0.00111111	1	1	1	0.00111301	0.001	0.001
20000	0.001	1000	1	0.15	-0.5	0.6	0.3	0.2	0.9	0	1.77636e-15	1.66534e-15	0.00111111	0.00111111	1	1	1	0.0016522	0.001	0.001
20000	0	1	0	0.15	-0.5	0.65	0.3	0.2	0.9	0	1.77636e-15	1.66534e-15	0	0	1	1	1	0	0.001	0.001
20000	0	1000	0	0.15	-0.5	0.65	0.3	0.2	0.9	0	1.77636e-15	1.66534e-15	0	0	1	1	1	0	0.001	0.001
20000	0.001	1	0.001	0.15	-0.5	0.65	0.3	0.2	0.9	0	1.77636e-15	1.66534e-15	0.00111111	0.00111111	1	1	1	0.00111301	0.001	0.001
20000	0.001	1000	1	0.15	-0.5	0.65	0.3	0.2	0.9	0	1.77636e-15	1.66534e-15	0.00111111	0.00111111	1	1	1	0.00165217	0.001	0.001
20000	0	1	0	0.15	-0.5	0.7	0.3	0.2	0.9	0	1.77636e-15	1.66534e-15	0	0	1	1	1	0	0.001	0.001
20000	0	1000	0	0.15	-0.5	0.7	0.3	0.2	0.9	0	1.77636e-15	1.66534e-15	0	0	1	1	1	0	0.001	0.001
20000	0.001	1	0.001	0.15	-0.5	0.7	0.3	0.2	0.9	0	1.77636e-15	1.66534e-15	0.00111111	0.00111111	1	1	1	0.00111301	0.001	0.001
20000	0.001	1000	1	0.15	-0.5	0.7	0.3	0.2	0.9	0	1.77636e-15	1.66534e-15	0.00111111	0.00111111	1	1	1	0.00165215	0.001	0.001
20000	0	1	0	0.15	-0.5	0.75	0.3	0.2	0.9	0	1.77636e-15	1.66534e-15	0	0	1	1	1	0	0.001	0.001
20000	0	1000	0	0.15	-0.5	0.75	0.3	0.2	0.9	0	1.77636e-15	1.66534e-15	0	0	1	1	1	0	0.001	0.001
20000	0.001	1	0.001	0.15	-0.5	0.75	0.3	0.2	0.9	0	1.77636e-15	1.66534e-15	0.00111111	0.00111111	1	1	1	0.00111301	0.001	0.001
20000	0.001	1000	1	0.15	-0.5	0.75	0.3	0.2	0.9	0	1.77636e-15	1.66534e-15	0.00111111	0.00111111	1	1	1	0.00165212	0.001	0.001
20000	0	1	0	0.15	-0.5	0.8	0.3	0.2	0.9	0	1.77636e-15	1.66534e-15	0	0	1	1	1	0	0.001	0.001
20000	0	1000	0	0.15	-0.5	0.8	0.3	0.2	0.9	0	1.77636e-15	1.66534e-15	0	0	1	1	1	0	0.001	0.001
20000	0.001	1	0.001	0.15	-0.5	0.8	0.3	0.2	0.9	0	1.77636e-15	1.66534e-15	0.00111111	0.00111111	1	1	1	0.00111301	0.001	0.001
20000	0.001	1000	1	0.15	-0.5	0.8	0.3	0.2	0.9	0	1.77636e-15	1.66534e-15	0.00111111	0.00111111	1	1	1	0.0016521	0.001	0.001
20000	0	1	0	0.15	-0.5	0.85	0.3	0.2	0.9	0	1.77636e-15	1.66534e-15	0	0	1	1	1	0	0.001	0.001
20000	0	1000	0	0.15	-0.5	0.85	0.3	0.2	0.9	0	1.77636e-15	1.66534e-15	0	0	1	1	1	0	0.001	0.001
20000	0.001	1	0.001	0.15	-0.5	0.85	0.3	0.2	0.9	0	1.77636e-15	1.66534e-15	0.00111111	0.00111111	1	1	1	0.00111301	0.001	0.001
20000	0.001	1000	1	0.15	-0.5	0.85	0.3	0.2	0.9	0	1.77636e-15	1.66534e-15	0.00111111	0.00111111	1	1	1	0.00165207	0.001	0.001
20000	0	1	0	0.15	-0.5	0.9	0.3	0.2	0.9	0	1.77636e-15	1.66534e-15	0	0	1	1	1	0	0.001	0.001
20000	0	1000	0	0.15	-0.5	0.9	0.3	0.2	0.9	0	1.77636e-15	1.66534e-15	0	0	1	1	1	0	0.001	0.001
20000	0.001	1	0.001	0.15	-0.5	0.9	0.3	0.2	0.9	0	1.77636e-15	1.66534e-15	0.00111111	0.00111111	1	1	1	0.00111301	0.001	0.001
20000	0.001	1000	1	0.15	-0.5	0.9	0.3	0.2	0.9	0	1.77636e-15	1.66534e-15	0.00111111	0.00111111	1	1	1	0.00165205	0.001	0.001
20000	0	1	0	0.15	-0.5	0.1	0.4	0.2	0.9	0	6.66134e-16	5.55111e-16	0	0	1	1	1	0	0.001	0.001
20000	0	1000	0	0.15	-0.5	0.1	0.4	0.2	0.9	0	6.66134e-16	5.55111e-16	0	0	1	1	1	0	0.001	0.001
20000	0.001	1	0.001	0.15	-0.5	0.1	0.4	0.2	0.9	0	6.66134e-16	5.55111e-16	0.00111111	0.00111111	1	1	1	0.00111302	0.001	0.001
20000	0.001	1000	1	0.15	-0.5	0.1	0.4	0.2	0.9	0	6.66134e-16	5.55111e-16	0.00111111	0.00111111	1	1	1	0.00157543	0.001	0.001
20000	0	1	0	0.15	-0.5	0.15	0.4	0.2	0.9	0	6.66134e-16	5.55111e-16	0	0	1	1	1	0	0.001	0.001
20000	0	1000	0	0.15	-0.5	0.15	0.4	0.2	0.9	0	6.66134e-16	5.55111e-16	0	0	1	1	1	0	0.001	0.001
20000	0.001	1	0.001	0.15	-0.5	0.15	0.4	0.2	0.9	0	6.66134e-16	5.55111e-16	0.00111111	0.00111111	1	1	1	0.00111302	0.001	0.001
20000	0.001	1000	1	0.15	-0.5	0.15	0.4	0.2	0.9	0	6.66134e-16	5.55111e-16	0.00111111	0.00111111	1	1	1	0.0015754	0.001	0.001
20000	0	1	0	0.15	-0.5	0.2	0.4	0.2	0.9	0	6.66134e-16	5.55111e-16	0	0	1	1	1	0	0.001	0.001
20000	0	1000	0	0.15	-0.5	0.2	0.4	0.2	0.9	0	6.66134e-16	5.55111e-16	0	0	1	1	1	0	0.001	0.001
20000	0.001	1	0.001	0.15	-0.5	0.2	0.4	0.2	0.9	0	6.66134e-16	5.55111e-16	0.00111111	0.00111111	1	1	1	0.00111302	0.001	0.001
20000	0.001	1000	1	0.15	-0.5	0.2	0.4	0.2	0.9	0	6.66134e-16	5.55111e-16	0.00111111	0.00111111	1	1	1	0.00157538	0.001	0.001
20000	0	1	0	0.15	-0.5	0.25	0.4	0.2	0.9	0	6.66134e-16	5.55111e-16	0	0	1	1	1	0	0.001	0.001
20000	0	1000	0	0.15	-0.5	0.25	0.4	0.2	0.9	0	6.66134e-16	5.55111e-16	0	0	1	1	1	0	0.001	0.001
20000	0.001	1	0.001	0.15	-0.5	0.25	0.4	0.2	0.9	0	6.66134e-16	5.55111e-16	0.00111111	0.00111111	1	1	1	0.00111302	0.001	0.001
20000	0.001	1000	1	0.15	-0.5	0.25	0.4	0.2	0.9	0	6.66134e-16	5.55111e-16	0.00111111	0.00111111	1	1	1	0.00157536	0.001	0.001
20000	0	1	0	0.15	-0.5	0.3	0.4	0.2	0.9	0	6.66134e-16	5.55111e-16	0	0	1	1	1	0	0.001	0.001
20000	0	1000	0	0.15	-0.5	0.3	0.4	0.2	0.9	0	6.66134e-16	5.55111e-16	0	0	1	1	1	0	0.001	0.001
20000	0.001	1	0.001	0.15	-0.5	0.3	0.4	0.2	0.9	0	6.66134e-16	5.55111e-16	0.00111111	0.00111111	1	1	1	0.00111302	0.001	0.001
20000	0.001	1000	1	0.15	-0.5	0.3	0.4	0.2	0.9	0	6.66134e-16	5.55111e-16	0.00111111	0.00111111	1	1	1	0.00157534	0.001	0.001
20000	0	1	0	0.15	-0.5	0.35	0.4	0.2	0.9	0	6.66134e-16	5.55111e-16	0	0	1	1	1	0	0.001	0.001
20000	0	1000	0	0.15	-0.5	0.35	0.4	0.2	0.9	0	6.66134e-16	5.55111e-16	0	0	1	1	1	0	0.001	0.001
20000	0.001	1	0.001	0.15	-0.5	0.35	0.4	0.2	0.9	0	6.66134e-16	5.55111e-16	0.00111111	0.00111111	1	1	1	0.00111302	0.001	0.001
20000	0.001	1000	1	0.15	-0.5	0.35	0.4	0.2	0.9	0	6.66134e-16	5.55111e-16	0.00111111	0.00111111	1	1	1	0.00157532	0.001	0.001
20000	0	1	0	0.15	-0.5	0.4	0.4	0.2	0.9	0	6.66134e-16	5.55111e-16	0	0	1	1	1	0	0.001	0.001
20000	0	1000	0	0.15	-0.5	0.4	0.4	0.2	0.9	0	6.66134e-16	5.55111e-16	0	0	1	1	1	0	0.001	0.001
20000	0.001	1	0.001	0.15	-0.5	0.4	0.4	0.2	0.9	0	6.66134e-16	5.55111e-16	0.00111111	0.00111111	1	1	1	0.00111302	0.001	0.001
20000	0.001	1000	1	0.15	-0.5	0.4	0.4	0.2	0.9	0	6.66134e-16	5.55111e-16	0.00111111	0.00111111	1	1	1	0.0015753	0.001	0.001
20000	0	1	0	0.15	-0.5	0.45	0.4	0.2	0.9	0	6.66134e-16	5.55111e-16	0	0	1	1	1	0	0.001	0.001
20000	0	1000	0	0.15	-0.5	0.45	0.4	0.2	0.9	0	6.66134e-16	5.55111e-16	0	0	1	1	1	0	0.001	0.001
20000	0.001	1	0.001	0.15	-0.5	0.45	0.4	0.2	0.9	0	6.66134e-16	5.55111e-16	0.00111111	0.00111111	1	1	1	0.00111302	0.001	0.001
20000	0.001	1000	1	0.15	-0.5	0.45	0.4	0.2	0.9	0	6.66134e-16	5.55111e-16	0.00111111	0.00111111	1	1	1	0.00157528	0.001	0.001
20000	0	1	0	0.15	-0.5	0.5	0.4	0.2	0.9	0	6.66134e-16	5.55111e-16	0	0	1	1	1	0	0.001	0.001
20000	0	1000	0	0.15	-0.5	0.5	0.4	0.2	0.9	0	6.66134e-16	5.55111e-16	0	0	1	1	1	0	0.001	0.001
20000	0.001	1	0.001	0.15	-0.5	0.5	0.4	0.2	0.9	0	6.66134e-16	5.55111e-16	0.00111111	0.00111111	1	1	1	0.00111302	0.001	0.001
20000	0.001	1000	1	0.15	-0.5	0.5	0.4	0.2	0.9	0	6.66134e-16	5.55111e-16	0.00111111	0.00111111	1	1	1	0.00157526	0.001	0.001
20000	0	1	0	0.15	-0.5	0.55	0.4	0.2	0.9	0	6.66134e-16	5.55111e-16	0	0	1	1	1	0	0.001	0.001
20000	0	1000	0	0.15	-0.5	0.55	0.4	0.2	0.9	0	6.66134e-16	5.55111e-16	0	0	1	1	1	0	0.001	0.001
20000	0.001	1	0.001	0.15	-0.5	0.55	0.4	0.2	0.9	0	6.66134e-16	5.55111e-16	0.00111111	0.00111111	1	1	1	0.00111302	0.001	0.001
20000	0.001	1000	1	0.15	-0.5	0.55	0.4	0.2	0.9	0	6.66134e-16	5.55111e-16	0.00111111	0.00111111	1	1	1	0.00157524	0.001	0.001
20000	0	1	0	0.15	-0.5	0.6	0.4	0.2	0.9	0	6.66134e-16	5.55111e-16	0	0	1	1	1	0	0.001	0.001
20000	0	1000	0	0.15	-0.5	0.6	0.4	0.2	0.9	0	6.66134e-16	5.55111e-16	0	0	1	1	1	0	0.001	0.001
20000	0.001	1	0.001	0.15	-0.5	0.6	0.4	0.2	0.9	0	6.66134e-16	5.55111e-16	0.00111111	0.00111111	1	1	1	0.00111302	0.001	0.001
20000	0.001	1000	1	0.15	-0.5	0.6	0.4	0.2	0.9	0	6.66134e-16	5.55111e-16	0.00111111	0.00111111	1	1	1	0.00157522	0.001	0.001
20000	0	1	0	0.15	-0.5	0.65	0.4	0.2	0.9	0	6.66134e-16	5.55111e-16	0	0	1	1	1	0	0.001	0.001
20000	0	1000	0	0.15	-0.5	0.65	0.4	0.2	0.9	0	6.66134e-16	5.55111e-16	0	0	1	1	1	0	0.001	0.001
20000	0.001	1	0.001	0.15	-0.5	0.65	0.4	0.2	0.9	0	6.66134e-16	5.55111e-16	0.00111111	0.00111111	1	1	1	0.00111302	0.001	0.001
20000	0.001	1000	1	0.15	-0.5	0.65	0.4	0.2	0.9	0	6.66134e-16	5.55111e-16	0.00111111	0.00111111	1	1	1	0.00157519	0.001	0.001
20000	0	1	0	0.15	-0.5	0.7	0.4	0.2	0.9	0	6.66134e-16	5.55111e-16	0	0	1	1	1	0	0.001	0.001
20000	0	1000	0	0.15	-0.5	0.7	0.4	0.2	0.9	0	6.66134e-16	5.55111e-16	0	0	1	1	1	0	0.001	0.001
20000	0.001	1	0.001	0.15	-0.5	0.7	0.4	0.2	0.9	0	6.66134e-16	5.55111e-16	0.00111111	0.00111111	1	1	1	0.00111302	0.001	0.001
20000	0.001	1000	1	0.15	-0.5	0.7	0.4	0.2	0.9	0	6.66134e-16	5.55111e-16	0.00111111	0.00111111	1	1	1	0.00157517	0.001	0.001
20000	0	1	0	0.15	-0.5	0.75	0.4	0.2	0.9	0	6.66134e-16	5.55111e-16	0	0	1	1	1	0	0.001	0.001
20000	0	1000	0	0.15	-0.5	0.75	0.4	0.2	0.9	0	6.66134e-16	5.55111e-16	0	0	1	1	1	0	0.001	0.001
20000	0.001	1	0.001	0.15	-0.5	0.75	0.4	0.2	0.9	0	6.66134e-16	5.55111e-16	0.00111111	0.00111111	1	1	1	0.00111302	0.001	0.001
20000	0.001	1000	1	0.15	-0.5	0.75	0.4	0.2	0.9	0	6.66134e-16	5.55111e-16	0.00111111	0.00111111	1	1	1	0.00157515	0.001	0.001
20000	0	1	0	0.15	-0.5	0.8	0.4	0.2	0.9	0	6.66134e-16	5.55111e-16	0	0	1	1	1	0	0.001	0.001
20000	0	1000	0	0.15	-0.5	0.8	0.4	0.2	0.9	0	6.66134e-16	5.55111e-16	0	0	1	1	1	0	0.001	0.001
20000	0.001	1	0.001	0.15	-0.5	0.8	0.4	0.2	0.9	0	6.66134e-16	5.55111e-16	0.00111111	0.00111111	1	1	1	0.00111302	0.001	0.001
20000	0.001	1000	1	0.15	-0.5	0.8	0.4	0.2	0.9	0	6.66134e-16	5.55111e-16	0.00111111	0.00111111	1	1	1	0.00157513	0.001	0.001
20000	0	1	0	0.15	-0.5	0.85	0.4	0.2	0.9	0	6.66134e-16	5.55111e-16	0	0	1	1	1	0	0.001	0.001
20000	0	1000	0	0.15	-0.5	0.85	0.4	0.2	0.9	0	6.66134e-16	5.55111e-16	0	0	1	1	1	0	0.001	0.001
20000	0.001	1	0.001	0.15	-0.5	0.85	0.4	0.2	0.9	0	6.66134e-16	5.55111e-16	0.00111111	0.00111111	1	1	1	0.00111302	0.001	0.001
20000	0.001	1000	1	0.15	-0.5	0.85	0.4	0.2	0.9	0	6.66134e-16	5.55111e-16	0.00111111	0.00111111	1	1	1	0.00157511	0.001	0.001
20000	0	1	0	0.15	-0.5	0.9	0.4	0.2	0.9	0	6.66134e-16	5.55111e-16	0	0	1	1	1	0	0.001	0.001
20000	0	1000	0	0.15	-0.5	0.9	0.4	0.2	0.9	0	6.66134e-16	5.55111e-16	0	0	1	1	1	0	0.001	0.001
20000	0.001	1	0.001	0.15	-0.5	0.9	0.4	0.2	0.9	0	6.66134e-16	5.55111e-16	0.00111111	0.00111111	1	1	1	0.00111302	0.001	0.001
20000	0.001	1000	1	0.15	-0.5	0.9	0.4	0.2	0.9	0	6.66134e-16	5.55111e-16	0.00111111	0.00111111	1	1	1	0.00157509	0.001	0.001
20000	0	1	0	0.15	-0.5	0.1	0.5	0.2	0.9	0	4.44089e-16	3.33067e-16	0	0	1	1	1	0	0.001	0.001
20000	0	1000	0	0.15	-0.5	0.1	0.5	0.2	0.9	0	4.44089e-16	3.33067e-16	0	0	1	1	1	0	0.001	0.001
20000	0.001	1	0.001	0.15	-0.5	0.1	0.5	0.2	0.9	0	4.44089e-16	3.33067e-16	0.00111111	0.00111111	1	1	1	0.00111303	0.001	0.001
20000	0.001	1000	1	0.15	-0.5	0.1	0.5	0.2	0.9	0	4.44089e-16	3.33067e-16	0.00111111	0.00111111	1	1	1	0.0014984	0.001	0.001
20000	0	1	0	0.15	-0.5	0.15	0.5	0.2	0.9	0	4.44089e-16	3.33067e-16	0	0	1	1	1	0	0.001	0.001
20000	0	1000	0	0.15	-0.5	0.15	0.5	0.2	0.9	0	4.44089e-16	3.33067e-16	0	0	1	1	1	0	0.001	0.001
20000	0.001	1	0.001	0.15	-0.5	0.15	0.5	0.2	0.9	0	4.44089e-16	3.33067e-16	0.00111111	0.00111111	1	1	1	0.00111303	0.001	0.001
20000	0.001	1000	1	0.15	-0.5	0.15	0.5	0.2	0.9	0	4.44089e-16	3.33067e-16	0.00111111	0.00111111	1	1	1	0.00149838	0.001	0.001
20000	0	1	0	0.15	-0.5	0.2	0.5	0.2	0.9	0	4.44089e-16	3.33067e-16	0	0	1	1	1	0	0.001	0.001
20000	0	1000	0	0.15	-0.5	0.2	0.5	0.2	0.9	0	4.44089e-16	3.33067e-16	0	0	1	1	1	0	0.001	0.001
20000	0.001	1	0.001	0.15	-0.5	0.2	0.5	0.2	0.9	0	4.44089e-16	3.33067e-16	0.00111111	0.00111111	1	1	1	0.00111303	0.001	0.001
20000	0.001	1000	1	0.15	-0.5	0.2	0.5	0.2	0.9	0	4.44089e-16	3.33067e-16	0.00111111	0.00111111	1	1	1	0.00149836	0.001	0.001
20000	0	1	0	0.15	-0.5	0.25	0.5	0.2	0.9	0	4.44089e-16	3.33067e-16	0	0	1	1	1	0	0.001	0.001
20000	0	1000	0	0.15	-0.5	0.25	0.5	0.2	0.9	0	4.44089e-16	3.33067e-16	0	0	1	1	1	0	0.001	0.001
20000	0.001	1	0.001	0.15	-0.5	0.25	0.5	0.2	0.9	0	4.44089e-16	3.33067e-16	0.00111111	0.00111111	1	1	1	0.00111303	0.001	0.001
20000	0.001	1000	1	0.15	-0.5	0.25	0.5	0.2	0.9	0	4.44089e-16	3.33067e-16	0.00111111	0.00111111	1	1	1	0.00149834	0.001	0.001
20000	0	1	0	0.15	-0.5	0.3	0.5	0.2	0.9	0	4.44089e-16	3.33067e-16	0	0	1	1	1	0	0.001	0.001
20000	0	1000	0	0.15	-0.5	0.3	0.5	0.2	0.9	0	4.44089e-16	3.33067e-16	0	0	1	1	1	0	0.001	0.001
20000	0.001	1	0.001	0.15	-0.5	0.3	0.5	0.2	0.9	0	4.44089e-16	3.33067e-16	0.00111111	0.00111111	1	1	1	0.00111303	0.001	0.001
20000	0.001	1000	1	0.15	-0.5	0.3	0.5	0.2	0.9	0	4.44089e-16	3.33067e-16	0.00111111	0.00111111	1	1	1	0.00149833	0.001	0.001
20000	0	1	0	0.15	-0.5	0.35	0.5	0.2	0.9	0	4.44089e-16	3.33067e-16	0	0	1	1	1	0	0.001	0.001
20000	0	1000	0	0.15	-0.5	0.35	0.5	0.2	0.9	0	4.44089e-16	3.33067e-16	0	0	1	1	1	0	0.001	0.001
20000	0.001	1	0.001	0.15	-0.5	0.35	0.5	0.2	0.9	0	4.44089e-16	3.33067e-16	0.00111111	0.00111111	1	1	1	0.00111303	0.001	0.001
20000	0.001	1000	1	0.15	-0.5	0.35	0.5	0.2	0.9	0	4.44089e-16	3.33067e-16	0.00111111	0.00111111	1	1	1	0.00149831	0.001	0.001
20000	0	1	0	0.15	-0.5	0.4	0.5	0.2	0.9	0	4.44089e-16	3.33067e-16	0	0	1	1	1	0	0.001	0.001
20000	0	1000	0	0.15	-0.5	0.4	0.5	0.2	0.9	0	4.44089e-16	3.33067e-16	0	0	1	1	1	0	0.001	0.001
20000	0.001	1	0.001	0.15	-0.5	0.4	0.5	0.2	0.9	0	4.44089e-16	3.33067e-16	0.00111111	0.00111111	1	1	1	0.00111303	0.001	0.001
20000	0.001	1000	1	0.15	-0.5	0.4	0.5	0.2	0.9	0	4.44089e-16	3.33067e-16	0.00111111	0.00111111	1	1	1	0.00149829	0.001	0.001
20000	0	1	0	0.15	-0.5	0.45	0.5	0.2	0.9	0	4.44089e-16	3.33067e-16	0	0	1	1	1	0	0.001	0.001
20000	0	1000	0	0.15	-0.5	0.45	0.5	0.2	0.9	0	4.44089e-16	3.33067e-16	0	0	1	1	1	0	0.001	0.001
20000	0.001	1	0.001	0.15	-0.5	0.45	0.5	0.2	0.9	0	4.44089e-16	3.33067e-16	0.00111111	0.00111111	1	1	1	0.00111303	0.001	0.001
20000	0.001	1000	1	0.15	-0.5	0.45	0.5	0.2	0.9	0	4.44089e-16	3.33067e-16	0.00111111	0.00111111	1	1	1	0.00149827	0.001	0.001
20000	0	1	0	0.15	-0.5	0.5	0.5	0.2	0.9	0	4.44089e-16	3.33067e-16	0	0	1	1	1	0	0.001	0.001
20000	0	1000	0	0.15	-0.5	0.5	0.5	0.2	0.9	0	4.44089e-16	3.33067e-16	0	0	1	1	1	0	0.001	0.001
20000	0.001	1	0.001	0.15	-0.5	0.5	0.5	0.2	0.9	0	4.44089e-16	3.33067e-16	0.00111111	0.00111111	1	1	1	0.00111303	0.001	0.001
20000	0.001	1000	1	0.15	-0.5	0.5	0.5	0.2	0.9	0	4.44089e-16	3.33067e-16	0.00111111	0.00111111	1	1	1	0.00149826	0.001	0.001
20000	0	1	0	0.15	-0.5	0.55	0.5	0.2	0.9	0	4.44089e-16	3.33067e-16	0	0	1	1	1	0	0.001	0.001
20000	0	1000	0	0.15	-0.5	0.55	0.5	0.2	0.9	0	4.44089e-16	3.33067e-16	0	0	1	1	1	0	0.001	0.001
20000	0.001	1	0.001	0.15	-0.5	0.55	0.5	0.2	0.9	0	4.44089e-16	3.33067e-16	0.00111111	0.00111111	1	1	1	0.00111303	0.001	0.001
20000	0.001	1000	1	0.15	-0.5	0.55	0.5	0.2	0.9	0	4.44089e-16	3.33067e-16	0.00111111	0.00111111	1	1	1	0.00149824	0.001	0.001
20000	0	1	0	0.15	-0.5	0.6	0.5	0.2	0.9	0	4.44089e-16	3.33067e-16	0	0	1	1	1	0	0.001	0.001
20000	0	1000	0	0.15	-0.5	0.6	0.5	0.2	0.9	0	4.44089e-16	3.33067e-16	0	0	1	1	1	0	0.001	0.001
20000	0.001	1	0.001	0.15	-0.5	0.6	0.5	0.2	0.9	0	4.44089e-16	3.33067e-16	0.00111111	0.00111111	1	1	1	0.00111303	0.001	0.001
20000	0.001	1000	1	0.15	-0.5	0.6	0.5	0.2	0.9	0	4.44089e-16	3.33067e-16	0.00111111	0.00111111	1	1	1	0.00149822	0.001	0.001
20000	0	1	0	0.15	-0.5	0.65	0.5	0.2	0.9	0	4.44089e-16	3.33067e-16	0	0	1	1	1	0	0.001	0.001
20000	0	1000	0	0.15	-0.5	0.65	0.5	0.2	0.9	0	4.44089e-16	3.33067e-16	0	0	1	1	1	0	0.001	0.001
20000	0.001	1	0.001	0.15	-0.5	0.65	0.5	0.2	0.9	0	4.44089e-16	3.33067e-16	0.00111111	0.00111111	1	1	1	0.00111303	0.001	0.001
20000	0.001	1000	1	0.15	-0.5	0.65	0.5	0.2	0.9	0	4.44089e-16	3.33067e-16	0.00111111	0.00111111	1	1	1	0.0014982	0.001	0.001
20000	0	1	0	0.15	-0.5	0.7	0.5	0.2	0.9	0	4.44089e-16	3.33067e-16	0	0	1	1	1	0	0.001	0.001
20000	0	1000	0	0.15	-0.5	0.7	0.5	0.2	0.9	0	4.44089e-16	3.33067e-16	0	0	1	1	1	0	0.001	0.001
20000	0.001	1	0.001	0.15	-0.5	0.7	0.5	0.2	0.9	0	4.44089e-16	3.33067e-16	0.00111111	0.00111111	1	1	1	0.00111303	0.001	0.001
20000	0.001	1000	1	0.15	-0.5	0.7	0.5	0.2	0.9	0	4.44089e-16	3.33067e-16	0.00111111	0.00111111	1	1	1	0.00149818	0.001	0.001
20000	0	1	0	0.15	-0.5	0.75	0.5	0.2	0.9	0	4.44089e-16	3.33067e-16	0	0	1	1	1	0	0.001	0.001
20000	0	1000	0	0.15	-0.5	0.75	0.5	0.2	0.9	0	4.44089e-16	3.33067e-16	0	0	1	1	1	0	0.001	0.001
20000	0.001	1	0.001	0.15	-0.5	0.75	0.5	0.2	0.9	0	4.44089e-16	3.33067e-16	0.00111111	0.00111111	1	1	1	0.00111303	0.001	0.001
20000	0.001	1000	1	0.15	-0.5	0.75	0.5	0.2	0.9	0	4.44089e-16	3.33067e-16	0.00111111	0.00111111	1	1	1	0.00149817	0.001	0.001
20000	0	1	0	0.15	-0.5	0.8	0.5	0.2	0.9	0	4.44089e-16	3.33067e-16	0	0	1	1	1	0	0.001	0.001
20000	0	1000	0	0.15	-0.5	0.8	0.5	0.2	0.9	0	4.44089e-16	3.33067e-16	0	0	1	1	1	0	0.001	0.001
20000	0.001	1	0.001	0.15	-0.5	0.8	0.5	0.2	0.9	0	4.44089e-16	3.33067e-16	0.00111111	0.00111111	1	1	1	0.00111303	0.001	0.001
20000	0.001	1000	1	0.15	-0.5	0.8	0.5	0.2	0.9	0	4.44089e-16	3.33067e-16	0.00111111	0.00111111	1	1	1	0.00149815	0.001	0.001
20000	0	1	0	0.15	-0.5	0.85	0.5	0.2	0.9	0	4.44089e-16	3.33067e-16	0	0	1	1	1	0	0.001	0.001
20000	0	1000	0	0.15	-0.5	0.85	0.5	0.2	0.9	0	4.44089e-16	3.33067e-16	0	0	1	1	1	0	0.001	0.001
20000	0.001	1	0.001	0.15	-0.5	0.85	0.5	0.2	0.9	0	4.44089e-16	3.33067e-16	0.00111111	0.00111111	1	1	1	0.00111303	0.001	0.001
20000	0.001	1000	1	0.15	-0.5	0.85	0.5	0.2	0.9	0	4.44089e-16	3.33067e-16	0.00111111	0.00111111	1	1	1	0.00149813	0.001	0.001
20000	0	1	0	0.15	-0.5	0.9	0.5	0.2	0.9	0	4.44089e-16	3.33067e-16	0	0	1	1	1	0	0.001	0.001
20000	0	1000	0	0.15	-0.5	0.9	0.5	0.2	0.9	0	4.44089e-16	3.33067e-16	0	0	1	1	1	0	0.001	0.001
20000	0.001	1	0.001	0.15	-0.5	0.9	0.5	0.2	0.9	0	4.44089e-16	3.33067e-16	0.00111111	0.00111111	1	1	1	0.00111303	0.001	0.001
20000	0.001	1000	1	0.15	-0.5	0.9	0.5	0.2	0.9	0	4.44089e-16	3.33067e-16	0.00111111	0.00111111	1	1	1	0.00149811	0.001	0.001
20000	0	1	0	0.15	-0.5	0.1	0	0.5	0.9	0	1	1	0	0	1	1	1	0	1	1
20000	0	1000	0	0.15	-0.5	0.1	0	0.5	0.9	0	1	1	0	0	1	1	1	0	1	1
20000	0.001	1	0.001	0.15	-0.5	0.1	0	0.5	0.9	0	0.749234	0.777605	0.531951	0.00111111	0	1	1	1	1	1
20000	0.001	1000	1	0.15	-0.5	0.1	0	0.5	0.9	0	0.39846	0.418524	0.662618	0.00111111	1	1	1	1	1	1
20000	0	1	0	0.15	-0.5	0.15	0	0.5	0.9	0	0.769231	0.8125	0	0	1	1	1	0	1	1
20000	0	1000	0	0.15	-0.5	0.15	0	0.5	0.9	0	0.769231	0.8125	0	0	1	1	1	0	1	1
20000	0.001	1	0.001	0.15	-0.5	0.15	0	0.5	0.9	0	0.743018	0.788166	0.0927485	0.00111111	1	1	1	1	1	1
20000	0.001	1000	1	0.15	-0.5	0.15	0	0.5	0.9	0	0.380619	0.409587	0.602478	0.00111111	1	1	1	1	1	1
20000	0	1	0	0.15	-0.5	0.2	0	0.5	0.9	0	0.576923	0.639344	0	0	1	1	1	0	1	1
20000	0	1000	0	0.15	-0.5	0.2	0	0.5	0.9	0	0.576923	0.639344	0	0	1	1	1	0	1	1
20000	0.001	1	0.001	0.15	-0.5	0.2	0	0.5	0.9	0	0.576157	0.638529	0.00396505	0.00111111	1	1	1	0.00396505	1	1
20000	0.001	1000	1	0.15	-0.5	0.2	0	0.5	0.9	0	0.357562	0.393741	0.532858	0.00111111	1	1	1	1	1	1
20000	0	1	0	0.15	-0.5	0.25	0	0.5	0.9	0	0.461539	0.527027	0	0	1	1	1	0	1	1
20000	0	1000	0	0.15	-0.5	0.25	0	0.5	0.9	0	0.461539	0.527027	0	0	1	1	1	0	1	1
20000	0.001	1	0.001	0.15	-0.5	0.25	0	0.5	0.9	0	0.461155	0.52658	0.00248592	0.00111111	1	1	1	0.00248592	1	1
20000	0.001	1000	1	0.15	-0.5	0.25	0	0.5	0.9	0	0.330287	0.371358	0.460374	0.00111111	1	1	1	1	1	1
20000	0	1	0	0.15	-0.5	0.3	0	0.5	0.9	0	0.384615	0.448276	0	0	1	1	1	0	1	1
20000	0	1000	0	0.15	-0.5	0.3	0	0.5	0.9	0	0.384615	0.448276	0	0	1	1	1	0	1	1
20000	0.001	1	0.001	0.15	-0.5	0.3	0	0.5	0.9	0	0.384356	0.447955	0.00201629	0.00111111	1	1	1	0.00201629	1	1
20000	0.001	1000	1	0.15	-0.5	0.3	0	0.5	0.9	0	0.301475	0.345077	0.393385	0.00111111	1	1	1	1	1	1
20000	0	1	0	0.15	-0.5	0.35	0	0.5	0.9	0	0.32967	0.39	0	0	1	1	1	0	1	1
20000	0	1000	0	0.15	-0.5	0.35	0	0.5	0.9	0	0.32967	0.39	0	0	1	1	1	0	1	1
20000	0.001	1	0.001	0.15	-0.5	0.35	0	0.5	0.9	0	0.329474	0.389746	0.00178577	0.00111111	1	1	1	0.00178577	1	1
20000	0.001	1000	1	0.15	-0.5	0.35	0	0.5	0.9	0	0.273865	0.318153	0.336795	0.00111111	1	1	1	1	1	1
20000	0	1	0	0.15	-0.5	0.4	0	0.5	0.9	0	0.288461	0.345133	0	0	1	1	1	0	1	1
20000	0	1000	0	0.15	-0.5	0.4	0	0.5	0.9	0	0.288461	0.345133	0	0	1	1	1	0	1	1
20000	0.001	1	0.001	0.15	-0.5	0.4	0	0.5	0.9	0	0.288303	0.344921	0.00164882	0.00111111	1	1	1	0.00164882	1	1
20000	0.001	1000	1	0.15	-0.5	0.4	0	0.5	0.9	0	0.248973	0.292768	0.291122	0.00111111	1	1	1	1	1	1
20000	0	1	0	0.15	-0.5	0.45	0	0.5	0.9	0	0.25641	0.309524	0	0	1	1	1	0	1	1
20000	0	1000	0	0.15	-0.5	0.45	0	0.5	0.9	0	0.25641	0.309524	0	0	1	1	1	0	1	1
20000	0.001	1	0.001	0.15	-0.5	0.45	0	0.5	0.9	0	0.256277	0.309341	0.00155809	0.00111111	1	1	1	0.00155809	1	1
20000	0.001	1000	1	0.15	-0.5	0.45	0	0.5	0.9	0	0.227196	0.269836	0.254733	0.00111111	1	1	1	1	1	1
20000	0	1	0	0.15	-0.5	0.5	0	0.5	0.9	0	0.230769	0.280575	0	0	1	1	1	0	1	1
20000	0	1000	0	0.15	-0.5	0.5	0	0.5	0.9	0	0.230769	0.280575	0	0	1	1	1	0	1	1
20000	0.001	1	0.001	0.15	-0.5	0.5	0	0.5	0.9	0	0.230654	0.280415	0.00149355	0.00111111	1	1	1	0.00149355	1	1
20000	0.001	1000	1	0.15	-0.5	0.5	0	0.5	0.9	0	0.208358	0.249514	0.225614	0.00111111	1	1	1	1	1	1
20000	0	1	0	0.15	-0.5	0.55	0	0.5	0.9	0	0.20979	0.256579	0	0	1	1	1	0	1	1
20000	0	1000	0	0.15	-0.5	0.55	0	0.5	0.9	0	0.20979	0.256579	0	0	1	1	1	0	1	1
20000	0.001	1	0.001	0.15	-0.5	0.55	0	0.5	0.9	0	0.209689	0.256435	0.0014453	0.00111111	1	1	1	0.0014453	1	1
20000	0.001	1000	1	0.15	-0.5	0.55	0	0.5	0.9	0	0.192084	0.231624	0.202042	0.00111111	1	1	1	1	1	1
20000	0	1	0	0.15	-0.5	0.6	0	0.5	0.9	0	0.192308	0.236364	0	0	1	1	1	0	1	1
20000	0	1000	0	0.15	-0.5	0.6	0	0.5	0.9	0	0.192308	0.236364	0	0	1	1	1	0	1	1
20000	0.001	1	0.001	0.15	-0.5	0.6	0	0.5	0.9	0	0.192217	0.236233	0.00140786	0.00111111	1	1	1	0.00140786	1	1
20000	0.001	1000	1	0.15	-0.5	0.6	0	0.5	0.9	0	0.177979	0.215879	0.182696	0.00111111	1	1	1	1	1	1
20000	0	1	0	0.15	-0.5	0.65	0	0.5	0.9	0	0.177515	0.219101	0	0	1	1	1	0	1	1
20000	0	1000	0	0.15	-0.5	0.65	0	0.5	0.9	0	0.177515	0.219101	0	0	1	1	1	0	1	1
20000	0.001	1	0.001	0.15	-0.5	0.65	0	0.5	0.9	0	0.177433	0.218982	0.00137796	0.00111111	1	1	1	0.00137796	1	1
20000	0.001	1000	1	0.15	-0.5	0.65	0	0.5	0.9	0	0.165686	0.201984	0.166598	0.00111111	1	1	1	1	1	1
20000	0	1	0	0.15	-0.5	0.7	0	0.5	0.9	0	0.164835	0.204188	0	0	1	1	1	0	1	1
20000	0	1000	0	0.15	-0.5	0.7	0	0.5	0.9	0	0.164835	0.204188	0	0	1	1	1	0	1	1
20000	0.001	1	0.001	0.15	-0.5	0.7	0	0.5	0.9	0	0.164761	0.204079	0.00135354	0.00111111	1	1	1	0.00135354	1	1
20000	0.001	1000	1	0.15	-0.5	0.7	0	0.5	0.9	0	0.154908	0.18967	0.15303	0.00111111	1	1	1	1	1	1
20000	0	1	0	0.15	-0.5	0.75	0	0.5	0.9	0	0.153846	0.191176	0	0	1	1	1	0	1	1
20000	0	1000	0	0.15	-0.5	0.75	0	0.5	0.9	0	0.153846	0.191176	0	0	1	1	1	0	1	1
20000	0.001	1	0.001	0.15	-0.5	0.75	0	0.5	0.9	0	0.153778	0.191075	0.00133321	0.00111111	1	1	1	0.00133321	1	1
20000	0.001	1000	1	0.15	-0.5	0.75	0	0.5	0.9	0	0.145397	0.178704	0.141459	0.00111111	1	1	1	1	1	1
20000	0	1	0	0.15	-0.5	0.8	0	0.5	0.9	0	0.144231	0.179724	0	0	1	1	1	0	1	1
20000	0	1000	0	0.15	-0.5	0.8	0	0.5	0.9	0	0.144231	0.179724	0	0	1	1	1	0	1	1
20000	0.001	1	0.001	0.15	-0.5	0.8	0	0.5	0.9	0	0.144167	0.179628	0.00131603	0.00111111	1	1	1	0.00131603	1	1
20000	0.001	1000	1	0.15	-0.5	0.8	0	0.5	0.9	0	0.136952	0.168892	0.131487	0.00111111	1	1	1	1	1	1
20000	0	1	0	0.15	-0.5	0.85	0	0.5	0.9	0	0.135747	0.169565	0	0	1	1	1	0	1	1
20000	0	1000	0	0.15	-0.5	0.85	0	0.5	0.9	0	0.135747	0.169565	0	0	1	1	1	0	1	1
20000	0.001	1	0.001	0.15	-0.5	0.85	0	0.5	0.9	0	0.135688	0.169476	0.00130131	0.00111111	1	1	1	0.00130131	1	1
20000	0.001	1000	1	0.15	-0.5	0.85	0	0.5	0.9	0	0.129412	0.160069	0.122812	0.00111111	1	1	1	1	1	1
20000	0	1	0	0.15	-0.5	0.9	0	0.5	0.9	0	0.128205	0.160494	0	0	1	1	1	0	1	1
20000	0	1000	0	0.15	-0.5	0.9	0	0.5	0.9	0	0.128205	0.160494	0	0	1	1	1	0	1	1
20000	0.001	1	0.001	0.15	-0.5	0.9	0	0.5	0.9	0	0.12815	0.16041	0.00128857	0.00111111	1	1	1	0.00128857	1	1
20000	0.001	1000	1	0.15	-0.5	0.9	0	0.5	0.9	0	0.122641	0.1521	0.1152	0.00111111	1	1	1	1	1	1
20000	0	1	0	0.15	-0.5	0.1	0.1	0.5	0.9	0	0.726496	0.756561	0	0	1	1	1	0	1	1
20000	0	1000	0	0.15	-0.5	0.1	0.1	0.5	0.9	0	0.726496	0.756561	0	0	1	1	1	0	1	1
20000	0.001	1	0.001	0.15	-0.5	0.1	0.1	0.5	0.9	0	0.699003	0.729709	0.0604433	0.00111111	1	1	1	1	1	1
20000	0.001	1000	1	0.15	-0.5	0.1	0.1	0.5	0.9	0	0.344888	0.36121	0.471728	0.00111111	1	1	1	1	1	1
20000	0	1	0	0.15	-0.5	0.15	0.1	0.5	0.9	0	0.48433	0.523559	0	0	1	1	1	0	1	1
20000	0	1000	0	0.15	-0.5	0.15	0.1	0.5	0.9	0	0.48433	0.523559	0	0	1	1	1	0	1	1
20000	0.001	1	0.001	0.15	-0.5	0.15	0.1	0.5	0.9	0	0.48351	0.522667	0.00287156	0.00111111	1	1	1	0.00287156	1	1
20000	0.001	1000	1	0.15	-0.5	0.15	0.1	0.5	0.9	0	0.307889	0.328915	0.382454	0.00111111	1	1	1	1	1	1
20000	0	1	0	0.15	-0.5	0.2	0.1	0.5	0.9	0	0.363248	0.400282	0	0	1	1	1	0	1	1
20000	0	1000	0	0.15	-0.5	0.2	0.1	0.5	0.9	0	0.363248	0.400282	0	0	1	1	1	0	1	1
20000	0.001	1	0.001	0.15	-0.5	0.2	0.1	0.5	0.9	0	0.362826	0.399796	0.00197116	0.00111111	1	1	1	0.00197116	1	1
20000	0.001	1000	1	0.15	-0.5	0.2	0.1	0.5	0.9	0	0.269309	0.292318	0.30538	0.00111111	1	1	1	1	1	1
20000	0	1	0	0.15	-0.5	0.25	0.1	0.5	0.9	0	0.290598	0.323994	0	0	1	1	1	0	1	1
20000	0	1000	0	0.15	-0.5	0.25	0.1	0.5	0.9	0	0.290598	0.323994	0	0	1	1	1	0	1	1
20000	0.001	1	0.001	0.15	-0.5	0.25	0.1	0.5	0.9	0	0.290311	0.323652	0.00167998	0.00111111	1	1	1	0.00167998	1	1
20000	0.001	1000	1	0.15	-0.5	0.25	0.1	0.5	0.9	0	0.234599	0.257739	0.246758	0.00111111	1	1	1	1	1	1
20000	0	1	0	0.15	-0.5	0.3	0.1	0.5	0.9	0	0.242165	0.27213	0	0	1	1	1	0	1	1
20000	0	1000	0	0.15	-0.5	0.3	0.1	0.5	0.9	0	0.242165	0.27213	0	0	1	1	1	0	1	1
20000	0.001	1	0.001	0.15	-0.5	0.3	0.1	0.5	0.9	0	0.241946	0.271863	0.00153608	0.00111111	1	1	1	0.00153608	1	1
20000	0.001	1000	1	0.15	-0.5	0.3	0.1	0.5	0.9	0	0.205647	0.227993	0.204048	0.00111111	1	1	1	1	1	1
20000	0	1	0	0.15	-0.5	0.35	0.1	0.5	0.9	0	0.20757	0.234579	0	0	1	1	1	0	1	1
20000	0	1000	0	0.15	-0.5	0.35	0.1	0.5	0.9	0	0.20757	0.234579	0	0	1	1	1	0	1	1
20000	0.001	1	0.001	0.15	-0.5	0.35	0.1	0.5	0.9	0	0.207393	0.23436	0.00145028	0.00111111	1	1	1	0.00145028	1	1
20000	0.001	1000	1	0.15	-0.5	0.35	0.1	0.5	0.9	0	0.182074	0.203263	0.172743	0.00111111	1	1	1	1	1	1
20000	0	1	0	0.15	-0.5	0.4	0.1	0.5	0.9	0	0.181624	0.206135	0	0	1	1	1	0	1	1
20000	0	1000	0	0.15	-0.5	0.4	0.1	0.5	0.9	0	0.181624	0.206135	0	0	1	1	1	0	1	1
20000	0.001	1	0.001	0.15	-0.5	0.4	0.1	0.5	0.9	0	0.181475	0.205948	0.0013933	0.00111111	1	1	1	0.0013933	1	1
20000	0.001	1000	1	0.15	-0.5	0.4	0.1	0.5	0.9	0	0.162881	0.182823	0.149251	0.00111111	1	1	1	1	1	1
20000	0	1	0	0.15	-0.5	0.45	0.1	0.5	0.9	0	0.161443	0.183843	0	0	1	1	1	0	1	1
20000	0	1000	0	0.15	-0.5	0.45	0.1	0.5	0.9	0	0.161443	0.183843	0	0	1	1	1	0	1	1
20000	0.001	1	0.001	0.15	-0.5	0.45	0.1	0.5	0.9	0	0.161315	0.18368	0.00135272	0.00111111	1	1	1	0.00135272	1	1
20000	0.001	1000	1	0.15	-0.5	0.45	0.1	0.5	0.9	0	0.147109	0.165835	0.131149	0.00111111	1	1	1	1	1	1
20000	0	1	0	0.15	-0.5	0.5	0.1	0.5	0.9	0	0.145299	0.165902	0	0	1	1	1	0	1	1
20000	0	1000	0	0.15	-0.5	0.5	0.1	0.5	0.9	0	0.145299	0.165902	0	0	1	1	1	0	1	1
20000	0.001	1	0.001	0.15	-0.5	0.5	0.1	0.5	0.9	0	0.145186	0.165758	0.00132234	0.00111111	1	1	1	0.00132234	1	1
20000	0.001	1000	1	0.15	-0.5	0.5	0.1	0.5	0.9	0	0.133991	0.15158	0.116849	0.00111111	1	1	1	1	1	1
20000	0	1	0	0.15	-0.5	0.55	0.1	0.5	0.9	0	0.13209	0.151151	0	0	1	1	1	0	1	1
20000	0	1000	0	0.15	-0.5	0.55	0.1	0.5	0.9	0	0.13209	0.151151	0	0	1	1	1	0	1	1
20000	0.001	1	0.001	0.15	-0.5	0.55	0.1	0.5	0.9	0	0.131989	0.151022	0.00129874	0.00111111	1	1	1	0.00129874	1	1
20000	0.001	1000	1	0.15	-0.5	0.55	0.1	0.5	0.9	0	0.122945	0.13949	0.105305	0.00111111	1	1	1	1	1	1
20000	0	1	0	0.15	-0.5	0.6	0.1	0.5	0.9	0	0.121083	0.138809	0	0	1	1	1	0	1	1
20000	0	1000	0	0.15	-0.5	0.6	0.1	0.5	0.9	0	0.121083	0.138809	0	0	1	1	1	0	1	1
20000	0.001	1	0.001	0.15	-0.5	0.6	0.1	0.5	0.9	0	0.120991	0.138692	0.00127989	0.00111111	1	1	1	0.00127989	1	1
20000	0.001	1000	1	0.15	-0.5	0.6	0.1	0.5	0.9	0	0.113535	0.129131	0.0958096	0.00111111	1	1	1	1	1	1
20000	0	1	0	0.15	-0.5	0.65	0.1	0.5	0.9	0	0.111769	0.128331	0	0	1	1	1	0	1	1
20000	0	1000	0	0.15	-0.5	0.65	0.1	0.5	0.9	0	0.111769	0.128331	0	0	1	1	1	0	1	1
20000	0.001	1	0.001	0.15	-0.5	0.65	0.1	0.5	0.9	0	0.111685	0.128223	0.00126448	0.00111111	1	1	1	0.00126448	1	1
20000	0.001	1000	1	0.15	-0.5	0.65	0.1	0.5	0.9	0	0.105435	0.120169	0.0878719	0.00111111	1	1	1	1	1	1
20000	0	1	0	0.15	-0.5	0.7	0.1	0.5	0.9	0	0.103785	0.119323	0	0	1	1	1	0	1	1
20000	0	1000	0	0.15	-0.5	0.7	0.1	0.5	0.9	0	0.103785	0.119323	0	0	1	1	1	0	1	1
20000	0.001	1	0.001	0.15	-0.5	0.7	0.1	0.5	0.9	0	0.103709	0.119224	0.00125165	0.00111111	1	1	1	0.00125165	1	1
20000	0.001	1000	1	0.15	-0.5	0.7	0.1	0.5	0.9	0	0.0983938	0.112347	0.0811438	0.00111111	1	1	1	1	1	1
20000	0	1	0	0.15	-0.5	0.75	0.1	0.5	0.9	0	0.0968661	0.111497	0	0	1	1	1	0	1	1
20000	0	1000	0	0.15	-0.5	0.75	0.1	0.5	0.9	0	0.0968661	0.111497	0	0	1	1	1	0	1	1
20000	0.001	1	0.001	0.15	-0.5	0.75	0.1	0.5	0.9	0	0.0967953	0.111405	0.0012408	0.00111111	1	1	1	0.0012408	1	1
20000	0.001	1000	1	0.15	-0.5	0.75	0.1	0.5	0.9	0	0.0922213	0.105465	0.0753721	0.00111111	1	1	1	1	1	1
20000	0	1	0	0.15	-0.5	0.8	0.1	0.5	0.9	0	0.090812	0.104635	0	0	1	1	1	0	1	1
20000	0	1000	0	0.15	-0.5	0.8	0.1	0.5	0.9	0	0.090812	0.104635	0	0	1	1	1	0	1	1
20000	0.001	1	0.001	0.15	-0.5	0.8	0.1	0.5	0.9	0	0.0907461	0.104548	0.0012315	0.00111111	1	1	1	0.0012315	1	1
20000	0.001	1000	1	0.15	-0.5	0.8	0.1	0.5	0.9	0	0.0867684	0.0993664	0.0703685	0.00111111	1	1	1	1	1	1
20000	0	1	0	0.15	-0.5	0.85	0.1	0.5	0.9	0	0.0854701	0.0985678	0	0	1	1	1	0	1	1
20000	0	1000	0	0.15	-0.5	0.85	0.1	0.5	0.9	0	0.0854701	0.0985678	0	0	1	1	1	0	1	1
20000	0.001	1	0.001	0.15	-0.5	0.85	0.1	0.5	0.9	0	0.0854085	0.0984869	0.00122345	0.00111111	1	1	1	0.00122345	1	1
20000	0.001	1000	1	0.15	-0.5	0.85	0.1	0.5	0.9	0	0.0819179	0.0939266	0.0659908	0.00111111	1	1	1	1	1	1
20000	0	1	0	0.15	-0.5	0.9	0.1	0.5	0.9	0	0.0807217	0.093166	0	0	1	1	1	0	1	1
20000	0	1000	0	0.15	-0.5	0.9	0.1	0.5	0.9	0	0.0807217	0.093166	0	0	1	1	1	0	1	1
20000	0.001	1	0.001	0.15	-0.5	0.9	0.1	0.5	0.9	0	0.0806639	0.0930898	0.00121641	0.00111111	1	1	1	0.00121641	1	1
20000	0.001	1000	1	0.15	-0.5	0.9	0.1	0.5	0.9	0	0.0775762	0.0890457	0.0621295	0.00111111	1	1	1	1	1	1
20000	0	1	0	0.15	-0.5	0.1	0.2	0.5	0.9	0	0.192308	0.198473	0	0	1	1	1	0	1	1
20000	0	1000	0	0.15	-0.5	0.1	0.2	0.5	0.9	0	0.192308	0.198473	0	0	1	1	1	0	1	1
20000	0.001	1	0.001	0.15	-0.5	0.1	0.2	0.5	0.9	0	0.191622	0.197749	0.00142358	0.00111111	1	1	1	0.00142358	1	1
20000	0.001	1000	1	0.15	-0.5	0.1	0.2	0.5	0.9	0	0.135065	0.138296	0.106397	0.00111111	1	1	1	1	1	1
20000	0	1	0	0.15	-0.5	0.15	0.2	0.5	0.9	0	0.128205	0.132653	0	0	1	1	1	0	1	1
20000	0	1000	0	0.15	-0.5	0.15	0.2	0.5	0.9	0	0.128205	0.132653	0	0	1	1	1	0	1	1
20000	0.001	1	0.001	0.15	-0.5	0.15	0.2	0.5	0.9	0	0.12779	0.13221	0.00129503	0.00111111	1	1	1	0.00129503	1	1
20000	0.001	1000	1	0.15	-0.5	0.15	0.2	0.5	0.9	0	0.101879	0.104755	0.0759028	0.00111111	1	1	1	1	1	1
20000	0	1	0	0.15	-0.5	0.2	0.2	0.5	0.9	0	0.0961538	0.0996169	0	0	1	1	1	0	1	1
20000	0	1000	0	0.15	-0.5	0.2	0.2	0.5	0.9	0	0.0961538	0.0996169	0	0	1	1	1	0	1	1
20000	0.001	1	0.001	0.15	-0.5	0.2	0.2	0.5	0.9	0	0.0958551	0.0992974	0.00124142	0.00111111	1	1	1	0.00124142	1	1
20000	0.001	1000	1	0.15	-0.5	0.2	0.2	0.5	0.9	0	0.0811846	0.0836814	0.0586216	0.00111111	1	1	1	1	1	1
20000	0	1	0	0.15	-0.5	0.25	0.2	0.5	0.9	0	0.0769231	0.0797546	0	0	1	1	1	0	1	1
20000	0	1000	0	0.15	-0.5	0.25	0.2	0.5	0.9	0	0.0769231	0.0797546	0	0	1	1	1	0	1	1
20000	0.001	1	0.001	0.15	-0.5	0.25	0.2	0.5	0.9	0	0.0766897	0.0795045	0.00121201	0.00111111	1	1	1	0.00121201	1	1
20000	0.001	1000	1	0.15	-0.5	0.25	0.2	0.5	0.9	0	0.0672936	0.0694738	0.0476857	0.00111111	1	1	1	1	1	1
20000	0	1	0	0.15	-0.5	0.3	0.2	0.5	0.9	0	0.0641026	0.0664962	0	0	1	1	1	0	1	1
20000	0	1000	0	0.15	-0.5	0.3	0.2	0.5	0.9	0	0.0641026	0.0664962	0	0	1	1	1	0	1	1
20000	0.001	1	0.001	0.15	-0.5	0.3	0.2	0.5	0.9	0	0.0639111	0.0662906	0.00119343	0.00111111	1	1	1	0.00119343	1	1
20000	0.001	1000	1	0.15	-0.5	0.3	0.2	0.5	0.9	0	0.0573918	0.0593171	0.0401922	0.00111111	1	1	1	1	1	1
20000	0	1	0	0.15	-0.5	0.35	0.2	0.5	0.9	0	0.0549451	0.0570175	0	0	1	1	1	0	1	1
20000	0	1000	0	0.15	-0.5	0.35	0.2	0.5	0.9	0	0.0549451	0.0570175	0	0	1	1	1	0	1	1
20000	0.001	1	0.001	0.15	-0.5	0.35	0.2	0.5	0.9	0	0.0547827	0.0568431	0.00118063	0.00111111	1	1	1	0.00118063	1	1
20000	0.001	1000	1	0.15	-0.5	0.35	0.2	0.5	0.9	0	0.0499993	0.051719	0.0347534	0.00111111	1	1	1	1	1	1
20000	0	1	0	0.15	-0.5	0.4	0.2	0.5	0.9	0	0.0480769	0.049904	0	0	1	1	1	0	1	1
20000	0	1000	0	0.15	-0.5	0.4	0.2	0.5	0.9	0	0.0480769	0.049904	0	0	1	1	1	0	1	1
20000	0.001	1	0.001	0.15	-0.5	0.4	0.2	0.5	0.9	0	0.047936	0.0497525	0.00117127	0.00111111	1	1	1	0.00117127	1	1
20000	0.001	1000	1	0.15	-0.5	0.4	0.2	0.5	0.9	0	0.0442788	0.0458303	0.0306326	0.00111111	1	1	1	1	1	1
20000	0	1	0	0.15	-0.5	0.45	0.2	0.5	0.9	0	0.042735	0.0443686	0	0	1	1	1	0	1	1
20000	0	1000	0	0.15	-0.5	0.45	0.2	0.5	0.9	0	0.042735	0.0443686	0	0	1	1	1	0	1	1
20000	0.001	1	0.001	0.15	-0.5	0.45	0.2	0.5	0.9	0	0.0426105	0.0442346	0.00116413	0.00111111	1	1	1	0.00116413	1	1
20000	0.001	1000	1	0.15	-0.5	0.45	0.2	0.5	0.9	0	0.0397246	0.0411369	0.0274054	0.00111111	1	1	1	1	1	1
20000	0	1	0	0.15	-0.5	0.5	0.2	0.5	0.9	0	0.0384615	0.0399386	0	0	1	1	1	0	1	1
20000	0	1000	0	0.15	-0.5	0.5	0.2	0.5	0.9	0	0.0384615	0.0399386	0	0	1	1	1	0	1	1
20000	0.001	1	0.001	0.15	-0.5	0.5	0.2	0.5	0.9	0	0.03835	0.0398185	0.00115851	0.00111111	1	1	1	0.00115851	1	1
20000	0.001	1000	1	0.15	-0.5	0.5	0.2	0.5	0.9	0	0.0360152	0.0373105	0.024811	0.00111111	1	1	1	1	1	1
20000	0	1	0	0.15	-0.5	0.55	0.2	0.5	0.9	0	0.034965	0.0363129	0	0	1	1	1	0	1	1
20000	0	1000	0	0.15	-0.5	0.55	0.2	0.5	0.9	0	0.034965	0.0363129	0	0	1	1	1	0	1	1
20000	0.001	1	0.001	0.15	-0.5	0.55	0.2	0.5	0.9	0	0.0348641	0.0362041	0.00115397	0.00111111	1	1	1	0.00115397	1	1
20000	0.001	1000	1	0.15	-0.5	0.55	0.2	0.5	0.9	0	0.0329365	0.0341323	0.0226805	0.00111111	1	1	1	1	1	1
20000	0	1	0	0.15	-0.5	0.6	0.2	0.5	0.9	0	0.0320513	0.0332906	0	0	1	1	1	0	1	1
20000	0	1000	0	0.15	-0.5	0.6	0.2	0.5	0.9	0	0.0320513	0.0332906	0	0	1	1	1	0	1	1
20000	0.001	1	0.001	0.15	-0.5	0.6	0.2	0.5	0.9	0	0.031959	0.0331912	0.00115022	0.00111111	1	1	1	0.00115022	1	1
20000	0.001	1000	1	0.15	-0.5	0.6	0.2	0.5	0.9	0	0.0303408	0.0314512	0.0209003	0.00111111	1	1	1	1	1	1
20000	0	1	0	0.15	-0.5	0.65	0.2	0.5	0.9	0	0.0295858	0.0307329	0	0	1	1	1	0	1	1
20000	0	1000	0	0.15	-0.5	0.65	0.2	0.5	0.9	0	0.0295858	0.0307329	0	0	1	1	1	0	1	1
20000	0.001	1	0.001	0.15	-0.5	0.65	0.2	0.5	0.9	0	0.0295009	0.0306413	0.00114707	0.00111111	1	1	1	0.00114707	1	1
20000	0.001	1000	1	0.15	-0.5	0.65	0.2	0.5	0.9	0	0.0281232	0.0291593	0.0193907	0.00111111	1	1	1	1	1	1
20000	0	1	0	0.15	-0.5	0.7	0.2	0.5	0.9	0	0.0274725	0.0285401	0	0	1	1	1	0	1	1
20000	0	1000	0	0.15	-0.5	0.7	0.2	0.5	0.9	0	0.0274725	0.0285401	0	0	1	1	1	0	1	1
20000	0.001	1	0.001	0.15	-0.5	0.7	0.2	0.5	0.9	0	0.0273938	0.0284552	0.00114439	0.00111111	1	1	1	0.00114439	1	1
20000	0.001	1000	1	0.15	-0.5	0.7	0.2	0.5	0.9	0	0.0262069	0.0271779	0.0180945	0.00111111	1	1	1	1	1	1
20000	0	1	0	0.15	-0.5	0.75	0.2	0.5	0.9	0	0.025641	0.0266393	0	0	1	1	1	0	1	1
20000	0	1000	0	0.15	-0.5	0.75	0.2	0.5	0.9	0	0.025641	0.0266393	0	0	1	1	1	0	1	1
20000	0.001	1	0.001	0.15	-0.5	0.75	0.2	0.5	0.9	0	0.0255677	0.0265603	0.00114209	0.00111111	1	1	1	0.00114209	1	1
20000	0.001	1000	1	0.15	-0.5	0.75	0.2	0.5	0.9	0	0.0245344	0.025448	0.0169696	0.00111111	1	1	1	1	1	1
20000	0	1	0	0.15	-0.5	0.8	0.2	0.5	0.9	0	0.0240385	0.024976	0	0	1	1	1	0	1	1
20000	0	1000	0	0.15	-0.5	0.8	0.2	0.5	0.9	0	0.0240385	0.024976	0	0	1	1	1	0	1	1
20000	0.001	1	0.001	0.15	-0.5	0.8	0.2	0.5	0.9	0	0.0239699	0.024902	0.00114008	0.00111111	1	1	1	0.00114008	1	1
20000	0.001	1000	1	0.15	-0.5	0.8	0.2	0.5	0.9	0	0.0230623	0.0239247	0.0159842	0.00111111	1	1	1	1	1	1
20000	0	1	0	0.15	-0.5	0.85	0.2	0.5	0.9	0	0.0226244	0.0235081	0	0	1	1	1	0	1	1
20000	0	1000	0	0.15	-0.5	0.85	0.2	0.5	0.9	0	0.0226244	0.0235081	0	0	1	1	1	0	1	1
20000	0.001	1	0.001	0.15	-0.5	0.85	0.2	0.5	0.9	0	0.02256	0.0234386	0.00113832	0.00111111	1	1	1	0.00113832	1	1
20000	0.001	1000	1	0.15	-0.5	0.85	0.2	0.5	0.9	0	0.0217565	0.0225732	0.0151139	0.00111111	1	1	1	1	1	1
20000	0	1	0	0.15	-0.5	0.9	0.2	0.5	0.9	0	0.0213675	0.0222033	0	0	1	1	1	0	1	1
20000	0	1000	0	0.15	-0.5	0.9	0.2	0.5	0.9	0	0.0213675	0.0222033	0	0	1	1	1	0	1	1
20000	0.001	1	0.001	0.15	-0.5	0.9	0.2	0.5	0.9	0	0.0213067	0.0221377	0.00113676	0.00111111	1	1	1	0.00113676	1	1
20000	0.001	1000	1	0.15	-0.5	0.9	0.2	0.5	0.9	0	0.0205904	0.021366	0.0143396	0.00111111	1	1	1	1	1	1
20000	0	1	0	0.15	-0.5	0.1	0.3	0.5	0.9	0	1.77636e-15	1.66534e-15	0	0	1	1	1	0	0.001	0.001
20000	0	1000	0	0.15	-0.5	0.1	0.3	0.5	0.9	0	1.77636e-15	1.66534e-15	0	0	1	1	1	0	0.001	0.001
20000	0.001	1	0.001	0.15	-0.5	0.1	0.3	0.5	0.9	0	1.77636e-15	1.66534e-15	0.00111111	0.00111111	1	1	1	0.00111228	0.001	0.001
20000	0.001	1000	1	0.15	-0.5	0.1	0.3	0.5	0.9	0	1.77636e-15	1.66534e-15	0.00111111	0.00111111	1	1	1	0.00165141	0.001	0.001
20000	0	1	0	0.15	-0.5	0.15	0.3	0.5	0.9	0	1.77636e-15	1.66534e-15	0	0	1	1	1	0	0.001	0.001
20000	0	1000	0	0.15	-0.5	0.15	0.3	0.5	0.9	0	1.77636e-15	1.66534e-15	0	0	1	1	1	0	0.001	0.001
20000	0.001	1	0.001	0.15	-0.5	0.15	0.3	0.5	0.9	0	1.77636e-15	1.66534e-15	0.00111111	0.00111111	1	1	1	0.00111228	0.001	0.001
20000	0.001	1000	1	0.15	-0.5	0.15	0.3	0.5	0.9	0	1.77636e-15	1.66534e-15	0.00111111	0.00111111	1	1	1	0.00165139	0.001	0.001
20000	0	1	0	0.15	-0.5	0.2	0.3	0.5	0.9	0	1.77636e-15	1.66534e-15	0	0	1	1	1	0	0.001	0.001
20000	0	1000	0	0.15	-0.5	0.2	0.3	0.5	0.9	0	1.77636e-15	1.66534e-15	0	0	1	1	1	0	0.001	0.001
20000	0.001	1	0.001	0.15	-0.5	0.2	0.3	0.5	0.9	0	1.77636e-15	1.66534e-15	0.00111111	0.00111111	1	1	1	0.00111228	0.001	0.001
20000	0.001	1000	1	0.15	-0.5	0.2	0.3	0.5	0.9	0	1.77636e-15	1.66534e-15	0.00111111	0.00111111	1	1	1	0.00165136	0.001	0.001
20000	0	1	0	0.15	-0.5	0.25	0.3	0.5	0.9	0	1.77636e-15	1.66534e-15	0	0	1	1	1	0	0.001	0.001
20000	0	1000	0	0.15	-0.5	0.25	0.3	0.5	0.9	0	1.77636e-15	1.66534e-15	0	0	1	1	1	0	0.001	0.001
20000	0.001	1	0.001	0.15	-0.5	0.25	0.3	0.5	0.9	0	1.77636e-15	1.66534e-15	0.00111111	0.00111111	1	1	1	0.00111228	0.001	0.001
20000	0.001	1000	1	0.15	-0.5	0.25	0.3	0.5	0.9	0	1.77636e-15	1.66534e-15	0.00111111	0.00111111	1	1	1	0.00165134	0.001	0.001
20000	0	1	0	0.15	-0.5	0.3	0.3	0.5	0.9	0	1.77636e-15	1.66534e-15	0	0	1	1	1	0	0.001	0.001
20000	0	1000	0	0.15	-0.5	0.3	0.3	0.5	0.9	0	1.77636e-15	1.66534e-15	0	0	1	1	1	0	0.001	0.001
20000	0.001	1	0.001	0.15	-0.5	0.3	0.3	0.5	0.9	0	1.77636e-15	1.66534e-15	0.00111111	0.00111111	1	1	1	0.00111228	0.001	0.001
20000	0.001	1000	1	0.15	-0.5	0.3	0.3	0.5	0.9	0	1.77636e-15	1.66534e-15	0.00111111	0.00111111	1	1	1	0.00165132	0.001	0.001
20000	0	1	0	0.15	-0.5	0.35	0.3	0.5	0.9	0	1.77636e-15	1.66534e-15	0	0	1	1	1	0	0.001	0.001
20000	0	1000	0	0.15	-0.5	0.35	0.3	0.5	0.9	0	1.77636e-15	1.66534e-15	0	0	1	1	1	0	0.001	0.001
20000	0.001	1	0.001	0.15	-0.5	0.35	0.3	0.5	0.9	0	1.77636e-15	1.66534e-15	0.00111111	0.00111111	1	1	1	0.00111228	0.001	0.001
20000	0.001	1000	1	0.15	-0.5	0.35	0.3	0.5	0.9	0	1.77636e-15	1.66534e-15	0.00111111	0.00111111	1	1	1	0.00165129	0.001	0.001
20000	0	1	0	0.15	-0.5	0.4	0.3	0.5	0.9	0	1.77636e-15	1.66534e-15	0	0	1	1	1	0	0.001	0.001
20000	0	1000	0	0.15	-0.5	0.4	0.3	0.5	0.9	0	1.77636e-15	1.66534e-15	0	0	1	1	1	0	0.001	0.001
20000	0.001	1	0.001	0.15	-0.5	0.4	0.3	0.5	0.9	0	1.77636e-15	1.66534e-15	0.00111111	0.00111111	1	1	1	0.00111228	0.001	0.001
20000	0.001	1000	1	0.15	-0.5	0.4	0.3	0.5	0.9	0	1.77636e-15	1.66534e-15	0.00111111	0.00111111	1	1	1	0.00165127	0.001	0.001
20000	0	1	0	0.15	-0.5	0.45	0.3	0.5	0.9	0	1.77636e-15	1.66534e-15	0	0	1	1	1	0	0.001	0.001
20000	0	1000	0	0.15	-0.5	0.45	0.3	0.5	0.9	0	1.77636e-15	1.66534e-15	0	0	1	1	1	0	0.001	0.001
20000	0.001	1	0.001	0.15	-0.5	0.45	0.3	0.5	0.9	0	1.77636e-15	1.66534e-15	0.00111111	0.00111111	1	1	1	0.00111228	0.001	0.001
20000	0.001	1000	1	0.15	-0.5	0.45	0.3	0.5	0.9	0	1.77636e-15	1.66534e-15	0.00111111	0.00111111	1	1	1	0.00165124	0.001	0.001
20000	0	1	0	0.15	-0.5	0.5	0.3	0.5	0.9	0	1.77636e-15	1.66534e-15	0	0	1	1	1	0	0.001	0.001
20000	0	1000	0	0.15	-0.5	0.5	0.3	0.5	0.9	0	1.77636e-15	1.66534e-15	0	0	1	1	1	0	0.001	0.001
20000	0.001	1	0.001	0.15	-0.5	0.5	0.3	0.5	0.9	0	1.77636e-15	1.66534e-15	0.00111111	0.00111111	1	1	1	0.00111227	0.001	0.001
20000	0.001	1000	1	0.15	-0.5	0.5	0.3	0.5	0.9	0	1.77636e-15	1.66534e-15	0.00111111	0.00111111	1	1	1	0.00165122	0.001	0.001
20000	0	1	0	0.15	-0.5	0.55	0.3	0.5	0.9	0	1.77636e-15	1.66534e-15	0	0	1	1	1	0	0.001	0.001
20000	0	1000	0	0.15	-0.5	0.55	0.3	0.5	0.9	0	1.77636e-15	1.66534e-15	0	0	1	1	1	0	0.001	0.001
20000	0.001	1	0.001	0.15	-0.5	0.55	0.3	0.5	0.9	0	1.77636e-15	1.66534e-15	0.00111111	0.00111111	1	1	1	0.00111227	0.001	0.001
20000	0.001	1000	1	0.15	-0.5	0.55	0.3	0.5	0.9	0	1.77636e-15	1.66534e-15	0.00111111	0.00111111	1	1	1	0.00165119	0.001	0.001
20000	0	1	0	0.15	-0.5	0.6	0.3	0.5	0.9	0	1.77636e-15	1.66534e-15	0	0	1	1	1	0	0.001	0.001
20000	0	1000	0	0.15	-0.5	0.6	0.3	0.5	0.9	0	1.77636e-15	1.66534e-15	0	0	1	1	1	0	0.001	0.001
20000	0.001	1	0.001	0.15	-0.5	0.6	0.3	0.5	0.9	0	1.77636e-15	1.66534e-15	0.00111111	0.00111111	1	1	1	0.00111227	0.001	0.001
20000	0.001	1000	1	0.15	-0.5	0.6	0.3	0.5	0.9	0	1.77636e-15	1.66534e-15	0.00111111	0.00111111	1	1	1	0.00165117	0.001	0.001
20000	0	1	0	0.15	-0.5	0.65	0.3	0.5	0.9	0	1.77636e-15	1.66534e-15	0	0	1	1	1	0	0.001	0.001
20000	0	1000	0	0.15	-0.5	0.65	0.3	0.5	0.9	0	1.77636e-15	1.66534e-15	0	0	1	1	1	0	0.001	0.001
20000	0.001	1	0.001	0.15	-0.5	0.65	0.3	0.5	0.9	0	1.77636e-15	1.66534e-15	0.00111111	0.00111111	1	1	1	0.00111227	0.001	0.001
20000	0.001	1000	1	0.15	-0.5	0.65	0.3	0.5	0.9	0	1.77636e-15	1.66534e-15	0.00111111	0.00111111	1	1	1	0.00165114	0.001	0.001
20000	0	1	0	0.15	-0.5	0.7	0.3	0.5	0.9	0	1.77636e-15	1.66534e-15	0	0	1	1	1	0	0.001	0.001
20000	0	1000	0	0.15	-0.5	0.7	0.3	0.5	0.9	0	1.77636e-15	1.66534e-15	0	0	1	1	1	0	0.001	0.001
20000	0.001	1	0.001	0.15	-0.5	0.7	0.3	0.5	0.9	0	1.77636e-15	1.66534e-15	0.00111111	0.00111111	1	1	1	0.00111227	0.001	0.001
20000	0.001	1000	1	0.15	-0.5	0.7	0.3	0.5	0.9	0	1.77636e-15	1.66534e-15	0.00111111	0.00111111	1	1	1	0.00165112	0.001	0.001
20000	0	1	0	0.15	-0.5	0.75	0.3	0.5	0.9	0	1.77636e-15	1.66534e-15	0	0	1	1	1	0	0.001	0.001
20000	0	1000	0	0.15	-0.5	0.75	0.3	0.5	0.9	0	1.77636e-15	1.66534e-15	0	0	1	1	1	0	0.001	0.001
20000	0.001	1	0.001	0.15	-0.5	0.75	0.3	0.5	0.9	0	1.77636e-15	1.66534e-15	0.00111111	0.00111111	1	1	1	0.00111227	0.001	0.001
20000	0.001	1000	1	0.15	-0.5	0.75	0.3	0.5	0.9	0	1.77636e-15	1.66534e-15	0.00111111	0.00111111	1	1	1	0.00165109	0.001	0.001
20000	0	1	0	0.15	-0.5	0.8	0.3	0.5	0.9	0	1.77636e-15	1.66534e-15	0	0	1	1	1	0	0.001	0.001
20000	0	1000	0	0.15	-0.5	0.8	0.3	0.5	0.9	0	1.77636e-15	1.66534e-15	0	0	1	1	1	0	0.001	0.001
20000	0.001	1	0.001	0.15	-0.5	0.8	0.3	0.5	0.9	0	1.77636e-15	1.66534e-15	0.00111111	0.00111111	1	1	1	0.00111227	0.001	0.001
20000	0.001	1000	1	0.15	-0.5	0.8	0.3	0.5	0.9	0	1.77636e-15	1.66534e-15	0.00111111	0.00111111	1	1	1	0.00165107	0.001	0.001
20000	0	1	0	0.15	-0.5	0.85	0.3	0.5	0.9	0	1.77636e-15	1.66534e-15	0	0	1	1	1	0	0.001	0.001
20000	0	1000	0	0.15	-0.5	0.85	0.3	0.5	0.9	0	1.77636e-15	1.66534e-15	0	0	1	1	1	0	0.001	0.001
20000	0.001	1	0.001	0.15	-0.5	0.85	0.3	0.5	0.9	0	1.77636e-15	1.66534e-15	0.00111111	0.00111111	1	1	1	0.00111227	0.001	0.001
20000	0.001	1000	1	0.15	-0.5	0.85	0.3	0.5	0.9	0	1.77636e-15	1.66534e-15	0.00111111	0.00111111	1	1	1	0.00165105	0.001	0.001
20000	0	1	0	0.15	-0.5	0.9	0.3	0.5	0.9	0	1.77636e-15	1.66534e-15	0	0	1	1	1	0	0.001	0.001
20000	0	1000	0	0.15	-0.5	0.9	0.3	0.5	0.9	0	1.77636e-15	1.66534e-15	0	0	1	1	1	0	0.001	0.001
20000	0.001	1	0.001	0.15	-0.5	0.9	0.3	0.5	0.9	0	1.77636e-15	1.66534e-15	0.00111111	0.00111111	1	1	1	0.00111227	0.001	0.001
20000	0.001	1000	1	0.15	-0.5	0.9	0.3	0.5	0.9	0	1.77636e-15	1.66534e-15	0.00111111	0.00111111	1	1	1	0.00165102	0.001	0.001
20000	0	1	0	0.15	-0.5	0.1	0.4	0.5	0.9	0	6.66134e-16	5.55111e-16	0	0	1	1	1	0	0.001	0.001
20000	0	1000	0	0.15	-0.5	0.1	0.4	0.5	0.9	0	6.66134e-16	5.55111e-16	0	0	1	1	1	0	0.001	0.001
20000	0.001	1	0.001	0.15	-0.5	0.1	0.4	0.5	0.9	0	6.66134e-16	5.55111e-16	0.00111111	0.00111111	1	1	1	0.00111228	0.001	0.001
20000	0.001	1000	1	0.15	-0.5	0.1	0.4	0.5	0.9	0	6.66134e-16	5.55111e-16	0.00111111	0.00111111	1	1	1	0.00157444	0.001	0.001
20000	0	1	0	0.15	-0.5	0.15	0.4	0.5	0.9	0	6.66134e-16	5.55111e-16	0	0	1	1	1	0	0.001	0.001
20000	0	1000	0	0.15	-0.5	0.15	0.4	0.5	0.9	0	6.66134e-16	5.55111e-16	0	0	1	1	1	0	0.001	0.001
20000	0.001	1	0.001	0.15	-0.5	0.15	0.4	0.5	0.9	0	6.66134e-16	5.55111e-16	0.00111111	0.00111111	1	1	1	0.00111228	0.001	0.001
20000	0.001	1000	1	0.15	-0.5	0.15	0.4	0.5	0.9	0	6.66134e-16	5.55111e-16	0.00111111	0.00111111	1	1	1	0.00157442	0.001	0.001
20000	0	1	0	0.15	-0.5	0.2	0.4	0.5	0.9	0	6.66134e-16	5.55111e-16	0	0	1	1	1	0	0.001	0.001
20000	0	1000	0	0.15	-0.5	0.2	0.4	0.5	0.9	0	6.66134e-16	5.55111e-16	0	0	1	1	1	0	0.001	0.001
20000	0.001	1	0.001	0.15	-0.5	0.2	0.4	0.5	0.9	0	6.66134e-16	5.55111e-16	0.00111111	0.00111111	1	1	1	0.00111228	0.001	0.001
20000	0.001	1000	1	0.15	-0.5	0.2	0.4	0.5	0.9	0	6.66134e-16	5.55111e-16	0.00111111	0.00111111	1	1	1	0.0015744	0.001	0.001
20000	0	1	0	0.15	-0.5	0.25	0.4	0.5	0.9	0	6.66134e-16	5.55111e-16	0	0	1	1	1	0	0.001	0.001
20000	0	1000	0	0.15	-0.5	0.25	0.4	0.5	0.9	0	6.66134e-16	5.55111e-16	0	0	1	1	1	0	0.001	0.001
20000	0.001	1	0.001	0.15	-0.5	0.25	0.4	0.5	0.9	0	6.66134e-16	5.55111e-16	0.00111111	0.00111111	1	1	1	0.00111228	0.001	0.001
20000	0.001	1000	1	0.15	-0.5	0.25	0.4	0.5	0.9	0	6.66134e-16	5.55111e-16	0.00111111	0.00111111	1	1	1	0.00157438	0.001	0.001
20000	0	1	0	0.15	-0.5	0.3	0.4	0.5	0.9	0	6.66134e-16	5.55111e-16	0	0	1	1	1	0	0.001	0.001
20000	0	1000	0	0.15	-0.5	0.3	0.4	0.5	0.9	0	6.66134e-16	5.55111e-16	0	0	1	1	1	0	0.001	0.001
20000	0.001	1	0.001	0.15	-0.5	0.3	0.4	0.5	0.9	0	6.66134e-16	5.55111e-16	0.00111111	0.00111111	1	1	1	0.00111228	0.001	0.001
20000	0.001	1000	1	0.15	-0.5	0.3	0.4	0.5	0.9	0	6.66134e-16	5.55111e-16	0.00111111	0.00111111	1	1	1	0.00157435	0.001	0.001
20000	0	1	0	0.15	-0.5	0.35	0.4	0.5	0.9	0	6.66134e-16	5.55111e-16	0	0	1	1	1	0	0.001	0.001
20000	0	1000	0	0.15	-0.5	0.35	0.4	0.5	0.9	0	6.66134e-16	5.55111e-16	0	0	1	1	1	0	0.001	0.001
20000	0.001	1	0.001	0.15	-0.5	0.35	0.4	0.5	0.9	0	6.66134e-16	5.55111e-16	0.00111111	0.00111111	1	1	1	0.00111228	0.001	0.001
20000	0.001	1000	1	0.15	-0.5	0.35	0.4	0.5	0.9	0	6.66134e-16	5.55111e-16	0.00111111	0.00111111	1	1	1	0.00157433	0.001	0.001
20000	0	1	0	0.15	-0.5	0.4	0.4	0.5	0.9	0	6.66134e-16	5.55111e-16	0	0	1	1	1	0	0.001	0.001
20000	0	1000	0	0.15	-0.5	0.4	0.4	0.5	0.9	0	6.66134e-16	5.55111e-16	0	0	1	1	1	0	0.001	0.001
20000	0.001	1	0.001	0.15	-0.5	0.4	0.4	0.5	0.9	0	6.66134e-16	5.55111e-16	0.00111111	0.00111111	1	1	1	0.00111228	0.001	0.001
20000	0.001	1000	1	0.15	-0.5	0.4	0.4	0.5	0.9	0	6.66134e-16	5.55111e-16	0.00111111	0.00111111	1	1	1	0.00157431	0.001	0.001
20000	0	1	0	0.15	-0.5	0.45	0.4	0.5	0.9	0	6.66134e-16	5.55111e-16	0	0	1	1	1	0	0.001	0.001
20000	0	1000	0	0.15	-0.5	0.45	0.4	0.5	0.9	0	6.66134e-16	5.55111e-16	0	0	1	1	1	0	0.001	0.001
20000	0.001	1	0.001	0.15	-0.5	0.45	0.4	0.5	0.9	0	6.66134e-16	5.55111e-16	0.00111111	0.00111111	1	1	1	0.00111228	0.001	0.001
20000	0.001	1000	1	0.15	-0.5	0.45	0.4	0.5	0.9	0	6.66134e-16	5.55111e-16	0.00111111	0.00111111	1	1	1	0.00157429	0.001	0.001
20000	0	1	0	0.15	-0.5	0.5	0.4	0.5	0.9	0	6.66134e-16	5.55111e-16	0	0	1	1	1	0	0.001	0.001
20000	0	1000	0	0.15	-0.5	0.5	0.4	0.5	0.9	0	6.66134e-16	5.55111e-16	0	0	1	1	1	0	0.001	0.001
20000	0.001	1	0.001	0.15	-0.5	0.5	0.4	0.5	0.9	0	6.66134e-16	5.55111e-16	0.00111111	0.00111111	1	1	1	0.00111228	0.001	0.001
20000	0.001	1000	1	0.15	-0.5	0.5	0.4	0.5	0.9	0	6.66134e-16	5.55111e-16	0.00111111	0.00111111	1	1	1	0.00157427	0.001	0.001
20000	0	1	0	0.15	-0.5	0.55	0.4	0.5	0.9	0	6.66134e-16	5.55111e-16	0	0	1	1	1	0	0.001	0.001
20000	0	1000	0	0.15	-0.5	0.55	0.4	0.5	0.9	0	6.66134e-16	5.55111e-16	0	0	1	1	1	0	0.001	0.001
20000	0.001	1	0.001	0.15	-0.5	0.55	0.4	0.5	0.9	0	6.66134e-16	5.55111e-16	0.00111111	0.00111111	1	1	1	0.00111228	0.001	0.001
20000	0.001	1000	1	0.15	-0.5	0.55	0.4	0.5	0.9	0	6.66134e-16	5.55111e-16	0.00111111	0.00111111	1	1	1	0.00157425	0.001	0.001
20000	0	1	0	0.15	-0.5	0.6	0.4	0.5	0.9	0	6.66134e-16	5.55111e-16	0	0	1	1	1	0	0.001	0.001
20000	0	1000	0	0.15	-0.5	0.6	0.4	0.5	0.9	0	6.66134e-16	5.55111e-16	0	0	1	1	1	0	0.001	0.001
20000	0.001	1	0.001	0.15	-0.5	0.6	0.4	0.5	0.9	0	6.66134e-16	5.55111e-16	0.00111111	0.00111111	1	1	1	0.00111228	0.001	0.001
20000	0.001	1000	1	0.15	-0.5	0.6	0.4	0.5	0.9	0	6.66134e-16	5.55111e-16	0.00111111	0.00111111	1	1	1	0.00157423	0.001	0.001
20000	0	1	0	0.15	-0.5	0.65	0.4	0.5	0.9	0	6.66134e-16	5.55111e-16	0	0	1	1	1	0	0.001	0.001
20000	0	1000	0	0.15	-0.5	0.65	0.4	0.5	0.9	0	6.66134e-16	5.55111e-16	0	0	1	1	1	0	0.001	0.001
20000	0.001	1	0.001	0.15	-0.5	0.65	0.4	0.5	0.9	0	6.66134e-16	5.55111e-16	0.00111111	0.00111111	1	1	1	0.00111228	0.001	0.001
20000	0.001	1000	1	0.15	-0.5	0.65	0.4	0.5	0.9	0	6.66134e-16	5.55111e-16	0.00111111	0.00111111	1	1	1	0.00157421	0.001	0.001
20000	0	1	0	0.15	-0.5	0.7	0.4	0.5	0.9	0	6.66134e-16	5.55111e-16	0	0	1	1	1	0	0.001	0.001
20000	0	1000	0	0.15	-0.5	0.7	0.4	0.5	0.9	0	6.66134e-16	5.55111e-16	0	0	1	1	1	0	0.001	0.001
20000	0.001	1	0.001	0.15	-0.5	0.7	0.4	0.5	0.9	0	6.66134e-16	5.55111e-16	0.00111111	0.00111111	1	1	1	0.00111228	0.001	0.001
20000	0.001	1000	1	0.15	-0.5	0.7	0.4	0.5	0.9	0	6.66134e-16	5.55111e-16	0.00111111	0.00111111	1	1	1	0.00157419	0.001	0.001
20000	0	1	0	0.15	-0.5	0.75	0.4	0.5	0.9	0	6.66134e-16	5.55111e-16	0	0	1	1	1	0	0.001	0.001
20000	0	1000	0	0.15	-0.5	0.75	0.4	0.5	0.9	0	6.66134e-16	5.55111e-16	0	0	1	1	1	0	0.001	0.001
20000	0.001	1	0.001	0.15	-0.5	0.75	0.4	0.5	0.9	0	6.66134e-16	5.55111e-16	0.00111111	0.00111111	1	1	1	0.00111228	0.001	0.001
20000	0.001	1000	1	0.15	-0.5	0.75	0.4	0.5	0.9	0	6.66134e-16	5.55111e-16	0.00111111	0.00111111	1	1	1	0.00157416	0.001	0.001
20000	0	1	0	0.15	-0.5	0.8	0.4	0.5	0.9	0	6.66134e-16	5.55111e-16	0	0	1	1	1	0	0.001	0.001
20000	0	1000	0	0.15	-0.5	0.8	0.4	0.5	0.9	0	6.66134e-16	5.55111e-16	0	0	1	1	1	0	0.001	0.001
20000	0.001	1	0.001	0.15	-0.5	0.8	0.4	0.5	0.9	0	6.66134e-16	5.55111e-16	0.00111111	0.00111111	1	1	1	0.00111228	0.001	0.001
20000	0.001	1000	1	0.15	-0.5	0.8	0.4	0.5	0.9	0	6.66134e-16	5.55111e-16	0.00111111	0.00111111	1	1	1	0.00157414	0.001	0.001
20000	0	1	0	0.15	-0.5	0.85	0.4	0.5	0.9	0	6.66134e-16	5.55111e-16	0	0	1	1	1	0	0.001	0.001
20000	0	1000	0	0.15	-0.5	0.85	0.4	0.5	0.9	0	6.66134e-16	5.55111e-16	0	0	1	1	1	0	0.001	0.001
20000	0.001	1	0.001	0.15	-0.5	0.85	0.4	0.5	0.9	0	6.66134e-16	5.55111e-16	0.00111111	0.00111111	1	1	1	0.00111228	0.001	0.001
20000	0.001	1000	1	0.15	-0.5	0.85	0.4	0.5	0.9	0	6.66134e-16	5.55111e-16	0.00111111	0.00111111	1	1	1	0.00157412	0.001	0.001
20000	0	1	0	0.15	-0.5	0.9	0.4	0.5	0.9	0	6.66134e-16	5.55111e-16	0	0	1	1	1	0	0.001	0.001
20000	0	1000	0	0.15	-0.5	0.9	0.4	0.5	0.9	0	6.66134e-16	5.55111e-16	0	0	1	1	1	0	0.001	0.001
20000	0.001	1	0.001	0.15	-0.5	0.9	0.4	0.5	0.9	0	6.66134e-16	5.55111e-16	0.00111111	0.00111111	1	1	1	0.00111228	0.001	0.001
20000	0.001	1000	1	0.15	-0.5	0.9	0.4	0.5	0.9	0	6.66134e-16	5.55111e-16	0.00111111	0.00111111	1	1	1	0.0015741	0.001	0.001
20000	0	1	0	0.15	-0.5	0.1	0.5	0.5	0.9	0	4.44089e-16	3.33067e-16	0	0	1	1	1	0	0.001	0.001
20000	0	1000	0	0.15	-0.5	0.1	0.5	0.5	0.9	0	4.44089e-16	3.33067e-16	0	0	1	1	1	0	0.001	0.001
20000	0.001	1	0.001	0.15	-0.5	0.1	0.5	0.5	0.9	0	4.44089e-16	3.33067e-16	0.00111111	0.00111111	1	1	1	0.00111229	0.001	0.001
20000	0.001	1000	1	0.15	-0.5	0.1	0.5	0.5	0.9	0	4.44089e-16	3.33067e-16	0.00111111	0.00111111	1	1	1	0.00149745	0.001	0.001
20000	0	1	0	0.15	-0.5	0.15	0.5	0.5	0.9	0	4.44089e-16	3.33067e-16	0	0	1	1	1	0	0.001	0.001
20000	0	1000	0	0.15	-0.5	0.15	0.5	0.5	0.9	0	4.44089e-16	3.33067e-16	0	0	1	1	1	0	0.001	0.001
20000	0.001	1	0.001	0.15	-0.5	0.15	0.5	0.5	0.9	0	4.44089e-16	3.33067e-16	0.00111111	0.00111111	1	1	1	0.00111229	0.001	0.001
20000	0.001	1000	1	0.15	-0.5	0.15	0.5	0.5	0.9	0	4.44089e-16	3.33067e-16	0.00111111	0.00111111	1	1	1	0.00149743	0.001	0.001
20000	0	1	0	0.15	-0.5	0.2	0.5	0.5	0.9	0	4.44089e-16	3.33067e-16	0	0	1	1	1	0	0.001	0.001
20000	0	1000	0	0.15	-0.5	0.2	0.5	0.5	0.9	0	4.44089e-16	3.33067e-16	0	0	1	1	1	0	0.001	0.001
20000	0.001	1	0.001	0.15	-0.5	0.2	0.5	0.5	0.9	0	4.44089e-16	3.33067e-16	0.00111111	0.00111111	1	1	1	0.00111229	0.001	0.001
20000	0.001	1000	1	0.15	-0.5	0.2	0.5	0.5	0.9	0	4.44089e-16	3.33067e-16	0.00111111	0.00111111	1	1	1	0.00149742	0.001	0.001
20000	0	1	0	0.15	-0.5	0.25	0.5	0.5	0.9	0	4.44089e-16	3.33067e-16	0	0	1	1	1	0	0.001	0.001
20000	0	1000	0	0.15	-0.5	0.25	0.5	0.5	0.9	0	4.44089e-16	3.33067e-16	0	0	1	1	1	0	0.001	0.001
20000	0.001	1	0.001	0.15	-0.5	0.25	0.5	0.5	0.9	0	4.44089e-16	3.33067e-16	0.00111111	0.00111111	1	1	1	0.00111229	0.001	0.001
20000	0.001	1000	1	0.15	-0.5	0.25	0.5	0.5	0.9	0	4.44089e-16	3.33067e-16	0.00111111	0.00111111	1	1	1	0.0014974	0.001	0.001
20000	0	1	0	0.15	-0.5	0.3	0.5	0.5	0.9	0	4.44089e-16	3.33067e-16	0	0	1	1	1	0	0.001	0.001
20000	0	1000	0	0.15	-0.5	0.3	0.5	0.5	0.9	0	4.44089e-16	3.33067e-16	0	0	1	1	1	0	0.001	0.001
20000	0.001	1	0.001	0.15	-0.5	0.3	0.5	0.5	0.9	0	4.44089e-16	3.33067e-16	0.00111111	0.00111111	1	1	1	0.00111229	0.001	0.001
20000	0.001	1000	1	0.15	-0.5	0.3	0.5	0.5	0.9	0	4.44089e-16	3.33067e-16	0.00111111	0.00111111	1	1	1	0.00149738	0.001	0.001
20000	0	1	0	0.15	-0.5	0.35	0.5	0.5	0.9	0	4.44089e-16	3.33067e-16	0	0	1	1	1	0	0.001	0.001
20000	0	1000	0	0.15	-0.5	0.35	0.5	0.5	0.9	0	4.44089e-16	3.33067e-16	0	0	1	1	1	0	0.001	0.001
20000	0.001	1	0.001	0.15	-0.5	0.35	0.5	0.5	0.9	0	4.44089e-16	3.33067e-16	0.00111111	0.00111111	1	1	1	0.00111229	0.001	0.001
20000	0.001	1000	1	0.15	-0.5	0.35	0.5	0.5	0.9	0	4.44089e-16	3.33067e-16	0.00111111	0.00111111	1	1	1	0.00149736	0.001	0.001
20000	0	1	0	0.15	-0.5	0.4	0.5	0.5	0.9	0	4.44089e-16	3.33067e-16	0	0	1	1	1	0	0.001	0.001
20000	0	1000	0	0.15	-0.5	0.4	0.5	0.5	0.9	0	4.44089e-16	3.33067e-16	0	0	1	1	1	0	0.001	0.001
20000	0.001	1	0.001	0.15	-0.5	0.4	0.5	0.5	0.9	0	4.44089e-16	3.33067e-16	0.00111111	0.00111111	1	1	1	0.00111229	0.001	0.001
20000	0.001	1000	1	0.15	-0.5	0.4	0.5	0.5	0.9	0	4.44089e-16	3.33067e-16	0.00111111	0.00111111	1	1	1	0.00149735	0.001	0.001
20000	0	1	0	0.15	-0.5	0.45	0.5	0.5	0.9	0	4.44089e-16	3.33067e-16	0	0	1	1	1	0	0.001	0.001
20000	0	1000	0	0.15	-0.5	0.45	0.5	0.5	0.9	0	4.44089e-16	3.33067e-16	0	0	1	1	1	0	0.001	0.001
20000	0.001	1	0.001	0.15	-0.5	0.45	0.5	0.5	0.9	0	4.44089e-16	3.33067e-16	0.00111111	0.00111111	1	1	1	0.00111229	0.001	0.001
20000	0.001	1000	1	0.15	-0.5	0.45	0.5	0.5	0.9	0	4.44089e-16	3.33067e-16	0.00111111	0.00111111	1	1	1	0.00149733	0.001	0.001
20000	0	1	0	0.15	-0.5	0.5	0.5	0.5	0.9	0	4.44089e-16	3.33067e-16	0	0	1	1	1	0	0.001	0.001
20000	0	1000	0	0.15	-0.5	0.5	0.5	0.5	0.9	0	4.44089e-16	3.33067e-16	0	0	1	1	1	0	0.001	0.001
20000	0.001	1	0.001	0.15	-0.5	0.5	0.5	0.5	0.9	0	4.44089e-16	3.33067e-16	0.00111111	0.00111111	1	1	1	0.00111229	0.001	0.001
20000	0.001	1000	1	0.15	-0.5	0.5	0.5	0.5	0.9	0	4.44089e-16	3.33067e-16	0.00111111	0.00111111	1	1	1	0.00149731	0.001	0.001
20000	0	1	0	0.15	-0.5	0.55	0.5	0.5	0.9	0	4.44089e-16	3.33067e-16	0	0	1	1	1	0	0.001	0.001
20000	0	1000	0	0.15	-0.5	0.55	0.5	0.5	0.9	0	4.44089e-16	3.33067e-16	0	0	1	1	1	0	0.001	0.001
20000	0.001	1	0.001	0.15	-0.5	0.55	0.5	0.5	0.9	0	4.44089e-16	3.33067e-16	0.00111111	0.00111111	1	1	1	0.00111229	0.001	0.001
20000	0.001	1000	1	0.15	-0.5	0.55	0.5	0.5	0.9	0	4.44089e-16	3.33067e-16	0.00111111	0.00111111	1	1	1	0.00149729	0.001	0.001
20000	0	1	0	0.15	-0.5	0.6	0.5	0.5	0.9	0	4.44089e-16	3.33067e-16	0	0	1	1	1	0	0.001	0.001
20000	0	1000	0	0.15	-0.5	0.6	0.5	0.5	0.9	0	4.44089e-16	3.33067e-16	0	0	1	1	1	0	0.001	0.001
20000	0.001	1	0.001	0.15	-0.5	0.6	0.5	0.5	0.9	0	4.44089e-16	3.33067e-16	0.00111111	0.00111111	1	1	1	0.00111229	0.001	0.001
20000	0.001	1000	1	0.15	-0.5	0.6	0.5	0.5	0.9	0	4.44089e-16	3.33067e-16	0.00111111	0.00111111	1	1	1	0.00149727	0.001	0.001
20000	0	1	0	0.15	-0.5	0.65	0.5	0.5	0.9	0	4.44089e-16	3.33067e-16	0	0	1	1	1	0	0.001	0.001
20000	0	1000	0	0.15	-0.5	0.65	0.5	0.5	0.9	0	4.44089e-16	3.33067e-16	0	0	1	1	1	0	0.001	0.001
20000	0.001	1	0.001	0.15	-0.5	0.65	0.5	0.5	0.9	0	4.44089e-16	3.33067e-16	0.00111111	0.00111111	1	1	1	0.00111229	0.001	0.001
20000	0.001	1000	1	0.15	-0.5	0.65	0.5	0.5	0.9	0	4.44089e-16	3.33067e-16	0.00111111	0.00111111	1	1	1	0.00149726	0.001	0.001
20000	0	1	0	0.15	-0.5	0.7	0.5	0.5	0.9	0	4.44089e-16	3.33067e-16	0	0	1	1	1	0	0.001	0.001
20000	0	1000	0	0.15	-0.5	0.7	0.5	0.5	0.9	0	4.44089e-16	3.33067e-16	0	0	1	1	1	0	0.001	0.001
20000	0.001	1	0.001	0.15	-0.5	0.7	0.5	0.5	0.9	0	4.44089e-16	3.33067e-16	0.00111111	0.00111111	1	1	1	0.00111229	0.001	0.001
20000	0.001	1000	1	0.15	-0.5	0.7	0.5	0.5	0.9	0	4.44089e-16	3.33067e-16	0.00111111	0.00111111	1	1	1	0.00149724	0.001	0.001
20000	0	1	0	0.15	-0.5	0.75	0.5	0.5	0.9	0	4.44089e-16	3.33067e-16	0	0	1	1	1	0	0.001	0.001
20000	0	1000	0	0.15	-0.5	0.75	0.5	0.5	0.9	0	4.44089e-16	3.33067e-16	0	0	1	1	1	0	0.001	0.001
20000	0.001	1	0.001	0.15	-0.5	0.75	0.5	0.5	0.9	0	4.44089e-16	3.33067e-16	0.00111111	0.00111111	1	1	1	0.00111229	0.001	0.001
20000	0.001	1000	1	0.15	-0.5	0.75	0.5	0.5	0.9	0	4.44089e-16	3.33067e-16	0.00111111	0.00111111	1	1	1	0.00149722	0.001	0.001
20000	0	1	0	0.15	-0.5	0.8	0.5	0.5	0.9	0	4.44089e-16	3.33067e-16	0	0	1	1	1	0	0.001	0.001
20000	0	1000	0	0.15	-0.5	0.8	0.5	0.5	0.9	0	4.44089e-16	3.33067e-16	0	0	1	1	1	0	0.001	0.001
20000	0.001	1	0.001	0.15	-0.5	0.8	0.5	0.5	0.9	0	4.44089e-16	3.33067e-16	0.00111111	0.00111111	1	1	1	0.00111229	0.001	0.001
20000	0.001	1000	1	0.15	-0.5	0.8	0.5	0.5	0.9	0	4.44089e-16	3.33067e-16	0.00111111	0.00111111	1	1	1	0.0014972	0.001	0.001
20000	0	1	0	0.15	-0.5	0.85	0.5	0.5	0.9	0	4.44089e-16	3.33067e-16	0	0	1	1	1	0	0.001	0.001
20000	0	1000	0	0.15	-0.5	0.85	0.5	0.5	0.9	0	4.44089e-16	3.33067e-16	0	0	1	1	1	0	0.001	0.001
20000	0.001	1	0.001	0.15	-0.5	0.85	0.5	0.5	0.9	0	4.44089e-16	3.33067e-16	0.00111111	0.00111111	1	1	1	0.00111229	0.001	0.001
20000	0.001	1000	1	0.15	-0.5	0.85	0.5	0.5	0.9	0	4.44089e-16	3.33067e-16	0.00111111	0.00111111	1	1	1	0.00149719	0.001	0.001
20000	0	1	0	0.15	-0.5	0.9	0.5	0.5	0.9	0	4.44089e-16	3.33067e-16	0	0	1	1	1	0	0.001	0.001
20000	0	1000	0	0.15	-0.5	0.9	0.5	0.5	0.9	0	4.44089e-16	3.33067e-16	0	0	1	1	1	0	0.001	0.001
20000	0.001	1	0.001	0.15	-0.5	0.9	0.5	0.5	0.9	0	4.44089e-16	3.33067e-16	0.00111111	0.00111111	1	1	1	0.00111229	0.001	0.001
20000	0.001	1000	1	0.15	-0.5	0.9	0.5	0.5	0.9	0	4.44089e-16	3.33067e-16	0.00111111	0.00111111	1	1	1	0.00149717	0.001	0.001
20000	0	1	0	0.25	-0.5	0.1	0	0	0.1	0	1	1	0	0	1	1	1	0	1	1
20000	0	1000	0	0.25	-0.5	0.1	0	0	0.1	0	1	1	0	0	1	1	1	0	1	1
20000	0.001	1	0.001	0.25	-0.5	0.1	0	0	0.1	0	0.022966	0.00858052	0.841882	0.01	0	0	0	1	1	1
20000	0.001	1000	1	0.25	-0.5	0.1	0	0	0.1	0	0.032228	0.0324303	0.352672	0.01	1	1	1	1	1	1
20000	0	1	0	0.25	-0.5	0.15	0	0	0.1	0	1	1	0	0	1	1	1	0	1	1
20000	0	1000	0	0.25	-0.5	0.15	0	0	0.1	0	1	1	0	0	1	1	1	0	1	1
20000	0.001	1	0.001	0.25	-0.5	0.15	0	0	0.1	0	0.00159976	0.00196348	0.0923493	0.01	0	0	0	1	1	1
20000	0.001	1000	1	0.25	-0.5	0.15	0	0	0.1	0	0.0321257	0.0324282	0.350435	0.01	1	1	1	1	1	1
20000	0	1	0	0.25	-0.5	0.2	0	0	0.1	0	0.833333	0.882353	0	0	1	1	1	0	1	1
20000	0	1000	0	0.25	-0.5	0.2	0	0	0.1	0	0.833333	0.882353	0	0	1	1	1	0	1	1
20000	0.001	1	0.001	0.25	-0.5	0.2	0	0	0.1	0	0.1123	0.0671512	0.747628	0.01	0	0	0	1	1	1
20000	0.001	1000	1	0.25	-0.5	0.2	0	0	0.1	0	0.0320228	0.0324248	0.348197	0.01	1	1	1	1	1	1
20000	0	1	0	0.25	-0.5	0.25	0	0	0.1	0	0.666667	0.75	0	0	1	1	1	0	1	1
20000	0	1000	0	0.25	-0.5	0.25	0	0	0.1	0	0.666667	0.75	0	0	1	1	1	0	1	1
20000	0.001	1	0.001	0.25	-0.5	0.25	0	0	0.1	0	0.00409242	0.00435306	0.277406	0.01	0	0	0	1	1	1
20000	0.001	1000	1	0.25	-0.5	0.25	0	0	0.1	0	0.0319191	0.03242	0.345959	0.01	1	1	1	1	1	1
20000	0	1	0	0.25	-0.5	0.3	0	0	0.1	0	0.555556	0.652174	0	0	1	1	1	0	1	1
20000	0	1000	0	0.25	-0.5	0.3	0	0	0.1	0	0.555556	0.652174	0	0	1	1	1	0	1	1
20000	0.001	1	0.001	0.25	-0.5	0.3	0	0	0.1	0	0.113648	0.135956	0.140786	0.01	0	0	0	1	1	1
20000	0.001	1000	1	0.25	-0.5	0.3	0	0	0.1	0	0.0318146	0.0324137	0.34372	0.01	1	1	1	1	1	1
20000	0	1	0	0.25	-0.5	0.35	0	0	0.1	0	0.476191	0.576923	0	0	1	1	1	0	1	1
20000	0	1000	0	0.25	-0.5	0.35	0	0	0.1	0	0.476191	0.576923	0	0	1	1	1	0	1	1
20000	0.001	1	0.001	0.25	-0.5	0.35	0	0	0.1	0	0.0553367	0.0575813	0.325158	0.01	0	1	1	1	1	1
20000	0.001	1000	1	0.25	-0.5	0.35	0	0	0.1	0	0.0317095	0.032406	0.341482	0.01	1	1	1	1	1	1
20000	0	1	0	0.25	-0.5	0.4	0	0	0.1	0	0.416667	0.517241	0	0	1	1	1	0	1	1
20000	0	1000	0	0.25	-0.5	0.4	0	0	0.1	0	0.416667	0.517241	0	0	1	1	1	0	1	1
20000	0.001	1	0.001	0.25	-0.5	0.4	0	0	0.1	0	0.0606173	0.0635105	0.321911	0.01	1	1	1	1	1	1
20000	0.001	1000	1	0.25	-0.5	0.4	0	0	0.1	0	0.0316037	0.0323969	0.339244	0.01	1	1	1	1	1	1
20000	0	1	0	0.25	-0.5	0.45	0	0	0.1	0	0.37037	0.46875	0	0	1	1	1	0	1	1
20000	0	1000	0	0.25	-0.5	0.45	0	0	0.1	0	0.37037	0.46875	0	0	1	1	1	0	1	1
20000	0.001	1	0.001	0.25	-0.5	0.45	0	0	0.1	0	0.0605896	0.063861	0.317253	0.01	1	1	1	1	1	1
20000	0.001	1000	1	0.25	-0.5	0.45	0	0	0.1	0	0.0314971	0.0323863	0.337006	0.01	1	1	1	1	1	1
20000	0	1	0	0.25	-0.5	0.5	0	0	0.1	0	0.333333	0.428571	0	0	1	1	1	0	1	1
20000	0	1000	0	0.25	-0.5	0.5	0	0	0.1	0	0.333333	0.428571	0	0	1	1	1	0	1	1
20000	0.001	1	0.001	0.25	-0.5	0.5	0	0	0.1	0	0.0605608	0.0642141	0.312536	0.01	1	1	1	1	1	1
20000	0.001	1000	1	0.25	-0.5	0.5	0	0	0.1	0	0.0313899	0.0323742	0.33477	0.01	1	1	1	1	1	1
20000	0	1	0	0.25	-0.5	0.55	0	0	0.1	0	0.30303	0.394737	0	0	1	1	1	0	1	1
20000	0	1000	0	0.25	-0.5	0.55	0	0	0.1	0	0.30303	0.394737	0	0	1	1	1	0	1	1
20000	0.001	1	0.001	0.25	-0.5	0.55	0	0	0.1	0	0.0605306	0.0645697	0.307759	0.01	1	1	1	1	1	1
20000	0.001	1000	1	0.25	-0.5	0.55	0	0	0.1	0	0.031282	0.0323607	0.332535	0.01	1	1	1	1	1	1
20000	0	1	0	0.25	-0.5	0.6	0	0	0.1	0	0.277778	0.365854	0	0	1	1	1	0	1	1
20000	0	1000	0	0.25	-0.5	0.6	0	0	0.1	0	0.277778	0.365854	0	0	1	1	1	0	1	1
20000	0.001	1	0.001	0.25	-0.5	0.6	0	0	0.1	0	0.0604992	0.0649277	0.302921	0.01	1	1	1	1	1	1
20000	0.001	1000	1	0.25	-0.5	0.6	0	0	0.1	0	0.0311734	0.0323457	0.330301	0.01	1	1	1	1	1	1
20000	0	1	0	0.25	-0.5	0.65	0	0	0.1	0	0.25641	0.340909	0	0	1	1	1	0	1	1
20000	0	1000	0	0.25	-0.5	0.65	0	0	0.1	0	0.25641	0.340909	0	0	1	1	1	0	1	1
20000	0.001	1	0.001	0.25	-0.5	0.65	0	0	0.1	0	0.0604662	0.065288	0.298022	0.01	1	1	1	1	1	1
20000	0.001	1000	1	0.25	-0.5	0.65	0	0	0.1	0	0.0310642	0.0323292	0.32807	0.01	1	1	1	1	1	1
20000	0	1	0	0.25	-0.5	0.7	0	0	0.1	0	0.238095	0.319149	0	0	1	1	1	0	1	1
20000	0	1000	0	0.25	-0.5	0.7	0	0	0.1	0	0.238095	0.319149	0	0	1	1	1	0	1	1
20000	0.001	1	0.001	0.25	-0.5	0.7	0	0	0.1	0	0.0604318	0.0656504	0.29306	0.01	1	1	1	1	1	1
20000	0.001	1000	1	0.25	-0.5	0.7	0	0	0.1	0	0.0309543	0.0323112	0.325841	0.01	1	1	1	1	1	1
20000	0	1	0	0.25	-0.5	0.75	0	0	0.1	0	0.222222	0.3	0	0	1	1	1	0	1	1
20000	0	1000	0	0.25	-0.5	0.75	0	0	0.1	0	0.222222	0.3	0	0	1	1	1	0	1	1
20000	0.001	1	0.001	0.25	-0.5	0.75	0	0	0.1	0	0.0603957	0.066015	0.288036	0.01	1	1	1	1	1	1
20000	0.001	1000	1	0.25	-0.5	0.75	0	0	0.1	0	0.0308438	0.0322917	0.323614	0.01	1	1	1	1	1	1
20000	0	1	0	0.25	-0.5	0.8	0	0	0.1	0	0.208333	0.283019	0	0	1	1	1	0	1	1
20000	0	1000	0	0.25	-0.5	0.8	0	0	0.1	0	0.208333	0.283019	0	0	1	1	1	0	1	1
20000	0.001	1	0.001	0.25	-0.5	0.8	0	0	0.1	0	0.0603578	0.0663815	0.282949	0.01	1	1	1	1	1	1
20000	0.001	1000	1	0.25	-0.5	0.8	0	0	0.1	0	0.0307326	0.0322707	0.321391	0.01	1	1	1	1	1	1
20000	0	1	0	0.25	-0.5	0.85	0	0	0.1	0	0.196078	0.267857	0	0	1	1	1	0	1	1
20000	0	1000	0	0.25	-0.5	0.85	0	0	0.1	0	0.196078	0.267857	0	0	1	1	1	0	1	1
20000	0.001	1	0.001	0.25	-0.5	0.85	0	0	0.1	0	0.060318	0.0667497	0.277798	0.01	1	1	1	1	1	1
20000	0.001	1000	1	0.25	-0.5	0.85	0	0	0.1	0	0.0306209	0.0322482	0.319171	0.01	1	1	1	1	1	1
20000	0	1	0	0.25	-0.5	0.9	0	0	0.1	0	0.185185	0.254237	0	0	1	1	1	0	1	1
20000	0	1000	0	0.25	-0.5	0.9	0	0	0.1	0	0.185185	0.254237	0	0	1	1	1	0	1	1
20000	0.001	1	0.001	0.25	-0.5	0.9	0	0	0.1	0	0.0602762	0.0671196	0.272583	0.01	1	1	1	1	1	1
20000	0.001	1000	1	0.25	-0.5	0.9	0	0	0.1	0	0.0305085	0.0322241	0.316954	0.01	1	1	1	1	1	1
20000	0	1	0	0.25	-0.5	0.1	0.1	0	0.1	0	1	1	0	0	1	1	1	0	1	1
20000	0	1000	0	0.25	-0.5	0.1	0.1	0	0.1	0	1	1	0	0	1	1	1	0	1	1
20000	0.001	1	0.001	0.25	-0.5	0.1	0.1	0	0.1	0	0.203254	0.206614	0.305501	0.01	0	0	0	1	1	1
20000	0.001	1000	1	0.25	-0.5	0.1	0.1	0	0.1	0	0.0293777	0.0295462	0.275402	0.01	1	1	1	1	1	1
20000	0	1	0	0.25	-0.5	0.15	0.1	0	0.1	0	0.864197	0.895735	0	0	1	1	1	0	1	1
20000	0	1000	0	0.25	-0.5	0.15	0.1	0	0.1	0	0.864197	0.895735	0	0	1	1	1	0	1	1
20000	0.001	1	0.001	0.25	-0.5	0.15	0.1	0	0.1	0	0.0160847	0.0116422	0.555639	0.01	0	0	0	1	1	1
20000	0.001	1000	1	0.25	-0.5	0.15	0.1	0	0.1	0	0.0292465	0.0294978	0.273112	0.01	1	1	1	1	1	1
20000	0	1	0	0.25	-0.5	0.2	0.1	0	0.1	0	0.648148	0.713207	0	0	1	1	1	0	1	1
20000	0	1000	0	0.25	-0.5	0.2	0.1	0	0.1	0	0.648148	0.713207	0	0	1	1	1	0	1	1
20000	0.001	1	0.001	0.25	-0.5	0.2	0.1	0	0.1	0	0.0436054	0.033875	0.523452	0.01	0	0	0	1	1	1
20000	0.001	1000	1	0.25	-0.5	0.2	0.1	0	0.1	0	0.0291147	0.0294476	0.270829	0.01	1	1	1	1	1	1
20000	0	1	0	0.25	-0.5	0.25	0.1	0	0.1	0	0.518518	0.592476	0	0	1	1	1	0	1	1
20000	0	1000	0	0.25	-0.5	0.25	0.1	0	0.1	0	0.518518	0.592476	0	0	1	1	1	0	1	1
20000	0.001	1	0.001	0.25	-0.5	0.25	0.1	0	0.1	0	0.0678443	0.0698719	0.258189	0.01	0	1	1	1	1	1
20000	0.001	1000	1	0.25	-0.5	0.25	0.1	0	0.1	0	0.0289821	0.0293957	0.268553	0.01	1	1	1	1	1	1
20000	0	1	0	0.25	-0.5	0.3	0.1	0	0.1	0	0.432099	0.506702	0	0	1	1	1	0	1	1
20000	0	1000	0	0.25	-0.5	0.3	0.1	0	0.1	0	0.432099	0.506702	0	0	1	1	1	0	1	1
20000	0.001	1	0.001	0.25	-0.5	0.3	0.1	0	0.1	0	0.0582758	0.06026	0.251744	0.01	1	1	1	1	1	1
20000	0.001	1000	1	0.25	-0.5	0.3	0.1	0	0.1	0	0.0288488	0.0293421	0.266284	0.01	1	1	1	1	1	1
20000	0	1	0	0.25	-0.5	0.35	0.1	0	0.1	0	0.37037	0.442623	0	0	1	1	1	0	1	1
20000	0	1000	0	0.25	-0.5	0.35	0.1	0	0.1	0	0.37037	0.442623	0	0	1	1	1	0	1	1
20000	0.001	1	0.001	0.25	-0.5	0.35	0.1	0	0.1	0	0.0582295	0.060554	0.246845	0.01	1	1	1	1	1	1
20000	0.001	1000	1	0.25	-0.5	0.35	0.1	0	0.1	0	0.0287149	0.0292867	0.264023	0.01	1	1	1	1	1	1
20000	0	1	0	0.25	-0.5	0.4	0.1	0	0.1	0	0.324074	0.392931	0	0	1	1	1	0	1	1
20000	0	1000	0	0.25	-0.5	0.4	0.1	0	0.1	0	0.324074	0.392931	0	0	1	1	1	0	1	1
20000	0.001	1	0.001	0.25	-0.5	0.4	0.1	0	0.1	0	0.0581807	0.0608481	0.241891	0.01	1	1	1	1	1	1
20000	0.001	1000	1	0.25	-0.5	0.4	0.1	0	0.1	0	0.0285804	0.0292296	0.261771	0.01	1	1	1	1	1	1
20000	0	1	0	0.25	-0.5	0.45	0.1	0	0.1	0	0.288066	0.353271	0	0	1	1	1	0	1	1
20000	0	1000	0	0.25	-0.5	0.45	0.1	0	0.1	0	0.288066	0.353271	0	0	1	1	1	0	1	1
20000	0.001	1	0.001	0.25	-0.5	0.45	0.1	0	0.1	0	0.0581294	0.0611422	0.236882	0.01	1	1	1	1	1	1
20000	0.001	1000	1	0.25	-0.5	0.45	0.1	0	0.1	0	0.0284452	0.0291708	0.259527	0.01	1	1	1	1	1	1
20000	0	1	0	0.25	-0.5	0.5	0.1	0	0.1	0	0.259259	0.320883	0	0	1	1	1	0	1	1
20000	0	1000	0	0.25	-0.5	0.5	0.1	0	0.1	0	0.259259	0.320883	0	0	1	1	1	0	1	1
20000	0.001	1	0.001	0.25	-0.5	0.5	0.1	0	0.1	0	0.0580752	0.0614359	0.231819	0.01	1	1	1	1	1	1
20000	0.001	1000	1	0.25	-0.5	0.5	0.1	0	0.1	0	0.0283095	0.0291102	0.257292	0.01	1	1	1	1	1	1
20000	0	1	0	0.25	-0.5	0.55	0.1	0	0.1	0	0.23569	0.293935	0	0	1	1	1	0	1	1
20000	0	1000	0	0.25	-0.5	0.55	0.1	0	0.1	0	0.23569	0.293935	0	0	1	1	1	0	1	1
20000	0.001	1	0.001	0.25	-0.5	0.55	0.1	0	0.1	0	0.058018	0.0617289	0.2267	0.01	1	1	1	1	1	1
20000	0.001	1000	1	0.25	-0.5	0.55	0.1	0	0.1	0	0.0281732	0.029048	0.255067	0.01	1	1	1	1	1	1
20000	0	1	0	0.25	-0.5	0.6	0.1	0	0.1	0	0.216049	0.271162	0	0	1	1	1	0	1	1
20000	0	1000	0	0.25	-0.5	0.6	0.1	0	0.1	0	0.216049	0.271162	0	0	1	1	1	0	1	1
20000	0.001	1	0.001	0.25	-0.5	0.6	0.1	0	0.1	0	0.0579574	0.0620209	0.221527	0.01	1	1	1	1	1	1
20000	0.001	1000	1	0.25	-0.5	0.6	0.1	0	0.1	0	0.0280363	0.0289841	0.252852	0.01	1	1	1	1	1	1
20000	0	1	0	0.25	-0.5	0.65	0.1	0	0.1	0	0.19943	0.251664	0	0	1	1	1	0	1	1
20000	0	1000	0	0.25	-0.5	0.65	0.1	0	0.1	0	0.19943	0.251664	0	0	1	1	1	0	1	1
20000	0.001	1	0.001	0.25	-0.5	0.65	0.1	0	0.1	0	0.0578933	0.0623115	0.216299	0.01	1	1	1	1	1	1
20000	0.001	1000	1	0.25	-0.5	0.65	0.1	0	0.1	0	0.027899	0.0289185	0.250648	0.01	1	1	1	1	1	1
20000	0	1	0	0.25	-0.5	0.7	0.1	0	0.1	0	0.185185	0.234783	0	0	1	1	1	0	1	1
20000	0	1000	0	0.25	-0.5	0.7	0.1	0	0.1	0	0.185185	0.234783	0	0	1	1	1	0	1	1
20000	0.001	1	0.001	0.25	-0.5	0.7	0.1	0	0.1	0	0.0578253	0.0626001	0.211018	0.01	1	1	1	1	1	1
20000	0.001	1000	1	0.25	-0.5	0.7	0.1	0	0.1	0	0.0277611	0.0288513	0.248454	0.01	1	1	1	1	1	1
20000	0	1	0	0.25	-0.5	0.75	0.1	0	0.1	0	0.17284	0.220023	0	0	1	1	1	0	1	1
20000	0	1000	0	0.25	-0.5	0.75	0.1	0	0.1	0	0.17284	0.220023	0	0	1	1	1	0	1	1
20000	0.001	1	0.001	0.25	-0.5	0.75	0.1	0	0.1	0	0.0577531	0.0628863	0.205684	0.01	1	1	1	1	1	1
20000	0.001	1000	1	0.25	-0.5	0.75	0.1	0	0.1	0	0.0276228	0.0287825	0.246271	0.01	1	1	1	1	1	1
20000	0	1	0	0.25	-0.5	0.8	0.1	0	0.1	0	0.162037	0.20701	0	0	1	1	1	0	1	1
20000	0	1000	0	0.25	-0.5	0.8	0.1	0	0.1	0	0.162037	0.20701	0	0	1	1	1	0	1	1
20000	0.001	1	0.001	0.25	-0.5	0.8	0.1	0	0.1	0	0.0576762	0.0631694	0.200298	0.01	1	1	1	1	1	1
20000	0.001	1000	1	0.25	-0.5	0.8	0.1	0	0.1	0	0.0274841	0.028712	0.2441	0.01	1	1	1	1	1	1
20000	0	1	0	0.25	-0.5	0.85	0.1	0	0.1	0	0.152505	0.19545	0	0	1	1	1	0	1	1
20000	0	1000	0	0.25	-0.5	0.85	0.1	0	0.1	0	0.152505	0.19545	0	0	1	1	1	0	1	1
20000	0.001	1	0.001	0.25	-0.5	0.85	0.1	0	0.1	0	0.0575944	0.0634489	0.194862	0.01	1	1	1	1	1	1
20000	0.001	1000	1	0.25	-0.5	0.85	0.1	0	0.1	0	0.027345	0.02864	0.241941	0.01	1	1	1	1	1	1
20000	0	1	0	0.25	-0.5	0.9	0.1	0	0.1	0	0.144033	0.185113	0	0	1	1	1	0	1	1
20000	0	1000	0	0.25	-0.5	0.9	0.1	0	0.1	0	0.144033	0.185113	0	0	1	1	1	0	1	1
20000	0.001	1	0.001	0.25	-0.5	0.9	0.1	0	0.1	0	0.057507	0.0637239	0.189378	0.01	1	1	1	1	1	1
20000	0.001	1000	1	0.25	-0.5	0.9	0.1	0	0.1	0	0.0272055	0.0285664	0.239795	0.01	1	1	1	1	1	1
20000	0	1	0	0.25	-0.5	0.1	0.2	0	0.1	0	0.833333	0.857143	0	0	1	1	1	0	1	1
20000	0	1000	0	0.25	-0.5	0.1	0.2	0	0.1	0	0.833333	0.857143	0	0	1	1	1	0	1	1
20000	0.001	1	0.001	0.25	-0.5	0.1	0.2	0	0.1	0	0.0562077	0.0568689	0.170294	0.01	1	1	1	1	1	1
20000	0.001	1000	1	0.25	-0.5	0.1	0.2	0	0.1	0	0.0239054	0.0240174	0.177528	0.01	1	1	1	1	1	1
20000	0	1	0	0.25	-0.5	0.15	0.2	0	0.1	0	0.555556	0.6	0	0	1	1	1	0	1	1
20000	0	1000	0	0.25	-0.5	0.15	0.2	0	0.1	0	0.555556	0.6	0	0	1	1	1	0	1	1
20000	0.001	1	0.001	0.25	-0.5	0.15	0.2	0	0.1	0	0.0554123	0.0562963	0.166707	0.01	1	1	1	1	1	1
20000	0.001	1000	1	0.25	-0.5	0.15	0.2	0	0.1	0	0.0237255	0.0238915	0.175416	0.01	1	1	1	1	1	1
20000	0	1	0	0.25	-0.5	0.2	0.2	0	0.1	0	0.416667	0.461539	0	0	1	1	1	0	1	1
20000	0	1000	0	0.25	-0.5	0.2	0.2	0	0.1	0	0.416667	0.461539	0	0	1	1	1	0	1	1
20000	0.001	1	0.001	0.25	-0.5	0.2	0.2	0	0.1	0	0.0553039	0.0564843	0.161585	0.01	1	1	1	1	1	1
20000	0.001	1000	1	0.25	-0.5	0.2	0.2	0	0.1	0	0.0235456	0.0237642	0.173324	0.01	1	1	1	1	1	1
20000	0	1	0	0.25	-0.5	0.25	0.2	0	0.1	0	0.333333	0.375	0	0	1	1	1	0	1	1
20000	0	1000	0	0.25	-0.5	0.25	0.2	0	0.1	0	0.333333	0.375	0	0	1	1	1	0	1	1
20000	0.001	1	0.001	0.25	-0.5	0.25	0.2	0	0.1	0	0.0551876	0.0566649	0.156425	0.01	1	1	1	1	1	1
20000	0.001	1000	1	0.25	-0.5	0.25	0.2	0	0.1	0	0.0233658	0.0236355	0.171256	0.01	1	1	1	1	1	1
20000	0	1	0	0.25	-0.5	0.3	0.2	0	0.1	0	0.277778	0.31579	0	0	1	1	1	0	1	1
20000	0	1000	0	0.25	-0.5	0.3	0.2	0	0.1	0	0.277778	0.31579	0	0	1	1	1	0	1	1
20000	0.001	1	0.001	0.25	-0.5	0.3	0.2	0	0.1	0	0.0550623	0.0568367	0.151228	0.01	1	1	1	1	1	1
20000	0.001	1000	1	0.25	-0.5	0.3	0.2	0	0.1	0	0.0231862	0.0235056	0.16921	0.01	1	1	1	1	1	1
20000	0	1	0	0.25	-0.5	0.35	0.2	0	0.1	0	0.238095	0.272727	0	0	1	1	1	0	1	1
20000	0	1000	0	0.25	-0.5	0.35	0.2	0	0.1	0	0.238095	0.272727	0	0	1	1	1	0	1	1
20000	0.001	1	0.001	0.25	-0.5	0.35	0.2	0	0.1	0	0.0549272	0.0569984	0.145998	0.01	1	1	1	1	1	1
20000	0.001	1000	1	0.25	-0.5	0.35	0.2	0	0.1	0	0.0230068	0.0233746	0.167187	0.01	1	1	1	1	1	1
20000	0	1	0	0.25	-0.5	0.4	0.2	0	0.1	0	0.208333	0.24	0	0	1	1	1	0	1	1
20000	0	1000	0	0.25	-0.5	0.4	0.2	0	0.1	0	0.208333	0.24	0	0	1	1	1	0	1	1
20000	0.001	1	0.001	0.25	-0.5	0.4	0.2	0	0.1	0	0.0547812	0.0571486	0.140738	0.01	1	1	1	1	1	1
20000	0.001	1000	1	0.25	-0.5	0.4	0.2	0	0.1	0	0.0228277	0.0232425	0.165187	0.01	1	1	1	1	1	1
20000	0	1	0	0.25	-0.5	0.45	0.2	0	0.1	0	0.185185	0.214286	0	0	1	1	1	0	1	1
20000	0	1000	0	0.25	-0.5	0.45	0.2	0	0.1	0	0.185185	0.214286	0	0	1	1	1	0	1	1
20000	0.001	1	0.001	0.25	-0.5	0.45	0.2	0	0.1	0	0.0546231	0.0572855	0.135453	0.01	1	1	1	1	1	1
20000	0.001	1000	1	0.25	-0.5	0.45	0.2	0	0.1	0	0.0226489	0.0231093	0.16321	0.01	1	1	1	1	1	1
20000	0	1	0	0.25	-0.5	0.5	0.2	0	0.1	0	0.166667	0.193548	0	0	1	1	1	0	1	1
20000	0	1000	0	0.25	-0.5	0.5	0.2	0	0.1	0	0.166667	0.193548	0	0	1	1	1	0	1	1
20000	0.001	1	0.001	0.25	-0.5	0.5	0.2	0	0.1	0	0.0544514	0.0574071	0.130148	0.01	1	1	1	1	1	1
20000	0.001	1000	1	0.25	-0.5	0.5	0.2	0	0.1	0	0.0224705	0.0229752	0.161258	0.01	1	1	1	1	1	1
20000	0	1	0	0.25	-0.5	0.55	0.2	0	0.1	0	0.151515	0.176471	0	0	1	1	1	0	1	1
20000	0	1000	0	0.25	-0.5	0.55	0.2	0	0.1	0	0.151515	0.176471	0	0	1	1	1	0	1	1
20000	0.001	1	0.001	0.25	-0.5	0.55	0.2	0	0.1	0	0.0542646	0.0575113	0.124829	0.01	1	1	1	1	1	1
20000	0.001	1000	1	0.25	-0.5	0.55	0.2	0	0.1	0	0.0222926	0.0228402	0.159329	0.01	1	1	1	1	1	1
20000	0	1	0	0.25	-0.5	0.6	0.2	0	0.1	0	0.138889	0.162162	0	0	1	1	1	0	1	1
20000	0	1000	0	0.25	-0.5	0.6	0.2	0	0.1	0	0.138889	0.162162	0	0	1	1	1	0	1	1
20000	0.001	1	0.001	0.25	-0.5	0.6	0.2	0	0.1	0	0.0540609	0.0575953	0.119505	0.01	1	1	1	1	1	1
20000	0.001	1000	1	0.25	-0.5	0.6	0.2	0	0.1	0	0.0221152	0.0227044	0.157425	0.01	1	1	1	1	1	1
20000	0	1	0	0.25	-0.5	0.65	0.2	0	0.1	0	0.128205	0.15	0	0	1	1	1	0	1	1
20000	0	1000	0	0.25	-0.5	0.65	0.2	0	0.1	0	0.128205	0.15	0	0	1	1	1	0	1	1
20000	0.001	1	0.001	0.25	-0.5	0.65	0.2	0	0.1	0	0.0538383	0.0576564	0.114184	0.01	1	1	1	1	1	1
20000	0.001	1000	1	0.25	-0.5	0.65	0.2	0	0.1	0	0.0219384	0.0225679	0.155545	0.01	1	1	1	1	1	1
20000	0	1	0	0.25	-0.5	0.7	0.2	0	0.1	0	0.119048	0.139535	0	0	1	1	1	0	1	1
20000	0	1000	0	0.25	-0.5	0.7	0.2	0	0.1	0	0.119048	0.139535	0	0	1	1	1	0	1	1
20000	0.001	1	0.001	0.25	-0.5	0.7	0.2	0	0.1	0	0.0535945	0.0576912	0.108877	0.01	1	1	1	1	1	1
20000	0.001	1000	1	0.25	-0.5	0.7	0.2	0	0.1	0	0.0217622	0.0224307	0.15369	0.01	1	1	1	1	1	1
20000	0	1	0	0.25	-0.5	0.75	0.2	0	0.1	0	0.111111	0.130435	0	0	1	1	1	0	1	1
20000	0	1000	0	0.25	-0.5	0.75	0.2	0	0.1	0	0.111111	0.130435	0	0	1	1	1	0	1	1
20000	0.001	1	0.001	0.25	-0.5	0.75	0.2	0	0.1	0	0.053327	0.0576961	0.103596	0.01	1	1	1	1	1	1
20000	0.001	1000	1	0.25	-0.5	0.75	0.2	0	0.1	0	0.0215866	0.0222929	0.151859	0.01	1	1	1	1	1	1
20000	0	1	0	0.25	-0.5	0.8	0.2	0	0.1	0	0.104167	0.122449	0	0	1	1	1	0	1	1
20000	0	1000	0	0.25	-0.5	0.8	0.2	0	0.1	0	0.104167	0.122449	0	0	1	1	1	0	1	1
20000	0.001	1	0.001	0.25	-0.5	0.8	0.2	0	0.1	0	0.0530331	0.0576668	0.0983557	0.01	1	1	1	1	1	1
20000	0.001	1000	1	0.25	-0.5	0.8	0.2	0	0.1	0	0.0214119	0.0221546	0.150053	0.01	1	1	1	1	1	1
20000	0	1	0	0.25	-0.5	0.85	0.2	0	0.1	0	0.0980392	0.115385	0	0	1	1	1	0	1	1
20000	0	1000	0	0.25	-0.5	0.85	0.2	0	0.1	0	0.0980392	0.115385	0	0	1	1	1	0	1	1
20000	0.001	1	0.001	0.25	-0.5	0.85	0.2	0	0.1	0	0.0527099	0.0575991	0.0931733	0.01	1	1	1	1	1	1
20000	0.001	1000	1	0.25	-0.5	0.85	0.2	0	0.1	0	0.0212379	0.0220158	0.148272	0.01	1	1	1	1	1	1
20000	0	1	0	0.25	-0.5	0.9	0.2	0	0.1	0	0.0925926	0.109091	0	0	1	1	1	0	1	1
20000	0	1000	0	0.25	-0.5	0.9	0.2	0	0.1	0	0.0925926	0.109091	0	0	1	1	1	0	1	1
20000	0.001	1	0.001	0.25	-0.5	0.9	0.2	0	0.1	0	0.052354	0.0574879	0.0880677	0.01	1	1	1	1	1	1
20000	0.001	1000	1	0.25	-0.5	0.9	0.2	0	0.1	0	0.0210647	0.0218767	0.146515	0.01	1	1	1	1	1	1
20000	0	1	0	0.25	-0.5	0.1	0.3	0	0.1	0	0.238095	0.247059	0	0	1	1	1	0	1	1
20000	0	1000	0	0.25	-0.5	0.1	0.3	0	0.1	0	0.238095	0.247059	0	0	1	1	1	0	1	1
20000	0.001	1	0.001	0.25	-0.5	0.1	0.3	0	0.1	0	0.0443141	0.0446926	0.0432596	0.01	1	1	1	1	1	1
20000	0.001	1000	1	0.25	-0.5	0.1	0.3	0	0.1	0	0.00929447	0.00931162	0.0506811	0.01	1	1	1	1	0.00931162	0.00929447
20000	0	1	0	0.25	-0.5	0.15	0.3	0	0.1	0	0.15873	0.165354	0	0	1	1	1	0	1	1
20000	0	1000	0	0.25	-0.5	0.15	0.3	0	0.1	0	0.15873	0.165354	0	0	1	1	1	0	1	1
20000	0.001	1	0.001	0.25	-0.5	0.15	0.3	0	0.1	0	0.0428866	0.0434213	0.0389654	0.01	1	1	1	1	1	1
20000	0.001	1000	1	0.25	-0.5	0.15	0.3	0	0.1	0	0.00911738	0.00914215	0.0497589	0.01	1	1	1	1	0.00914215	0.00911738
20000	0	1	0	0.25	-0.5	0.2	0.3	0	0.1	0	0.119048	0.12426	0	0	1	1	1	0	1	1
20000	0	1000	0	0.25	-0.5	0.2	0.3	0	0.1	0	0.119048	0.12426	0	0	1	1	1	0	1	1
20000	0.001	1	0.001	0.25	-0.5	0.2	0.3	0	0.1	0	0.0412663	0.0419299	0.0350266	0.01	1	1	1	1	1	1
20000	0.001	1000	1	0.25	-0.5	0.2	0.3	0	0.1	0	0.00894545	0.00897729	0.04887	0.01	1	1	1	1	0.00897729	0.00894545
20000	0	1	0	0.25	-0.5	0.25	0.3	0	0.1	0	0.0952381	0.0995261	0	0	1	1	1	0	1	1
20000	0	1000	0	0.25	-0.5	0.25	0.3	0	0.1	0	0.0952381	0.0995261	0	0	1	1	1	0	1	1
20000	0.001	1	0.001	0.25	-0.5	0.25	0.3	0	0.1	0	0.039471	0.0402337	0.0315059	0.01	1	1	1	1	1	1
20000	0.001	1000	1	0.25	-0.5	0.25	0.3	0	0.1	0	0.00877856	0.00881692	0.0480132	0.01	1	1	1	1	0.00881692	0.00877856
20000	0	1	0	0.25	-0.5	0.3	0.3	0	0.1	0	0.0793651	0.083004	0	0	1	1	1	0	1	1
20000	0	1000	0	0.25	-0.5	0.3	0.3	0	0.1	0	0.0793651	0.083004	0	0	1	1	1	0	1	1
20000	0.001	1	0.001	0.25	-0.5	0.3	0.3	0	0.1	0	0.0375428	0.0383747	0.0284429	0.01	1	1	1	1	1	1
20000	0.001	1000	1	0.25	-0.5	0.3	0.3	0	0.1	0	0.00861655	0.00866094	0.0471871	0.01	1	1	1	1	0.00866094	0.00861655
20000	0	1	0	0.25	-0.5	0.35	0.3	0	0.1	0	0.0680272	0.0711864	0	0	1	1	1	0	1	1
20000	0	1000	0	0.25	-0.5	0.35	0.3	0	0.1	0	0.0680272	0.0711864	0	0	1	1	1	0	1	1
20000	0.001	1	0.001	0.25	-0.5	0.35	0.3	0	0.1	0	0.0355426	0.0364164	0.0258435	0.01	1	1	1	1	1	1
20000	0.001	1000	1	0.25	-0.5	0.35	0.3	0	0.1	0	0.00845928	0.00850924	0.0463904	0.01	1	1	1	1	0.00850924	0.00845928
20000	0	1	0	0.25	-0.5	0.4	0.3	0	0.1	0	0.0595238	0.0623145	0	0	1	1	1	0	1	1
20000	0	1000	0	0.25	-0.5	0.4	0.3	0	0.1	0	0.0595238	0.0623145	0	0	1	1	1	0	1	1
20000	0.001	1	0.001	0.25	-0.5	0.4	0.3	0	0.1	0	0.0335373	0.0344301	0.0236797	0.01	1	1	1	1	1	1
20000	0.001	1000	1	0.25	-0.5	0.4	0.3	0	0.1	0	0.0083066	0.0083617	0.0456219	0.01	1	1	1	1	0.0083617	0.0083066
20000	0	1	0	0.25	-0.5	0.45	0.3	0	0.1	0	0.0529101	0.055409	0	0	1	1	1	0	1	1
20000	0	1000	0	0.25	-0.5	0.45	0.3	0	0.1	0	0.0529101	0.055409	0	0	1	1	1	0	1	1
20000	0.001	1	0.001	0.25	-0.5	0.45	0.3	0	0.1	0	0.0315859	0.0324801	0.0219	0.01	1	1	1	1	1	1
20000	0.001	1000	1	0.25	-0.5	0.45	0.3	0	0.1	0	0.00815838	0.00821822	0.0448804	0.01	1	1	1	1	0.00821822	0.00815838
20000	0	1	0	0.25	-0.5	0.5	0.3	0	0.1	0	0.0476191	0.0498812	0	0	1	1	1	0	1	1
20000	0	1000	0	0.25	-0.5	0.5	0.3	0	0.1	0	0.0476191	0.0498812	0	0	1	1	1	0	1	1
20000	0.001	1	0.001	0.25	-0.5	0.5	0.3	0	0.1	0	0.0297308	0.0306139	0.020443	0.01	1	1	1	1	1	1
20000	0.001	1000	1	0.25	-0.5	0.5	0.3	0	0.1	0	0.00801446	0.00807869	0.0441647	0.01	1	1	1	1	0.00807869	0.00801446
20000	0	1	0	0.25	-0.5	0.55	0.3	0	0.1	0	0.04329	0.0453564	0	0	1	1	1	0	1	1
20000	0	1000	0	0.25	-0.5	0.55	0.3	0	0.1	0	0.04329	0.0453564	0	0	1	1	1	0	1	1
20000	0.001	1	0.001	0.25	-0.5	0.55	0.3	0	0.1	0	0.0279966	0.0288605	0.0192488	0.01	1	1	1	1	1	1
20000	0.001	1000	1	0.25	-0.5	0.55	0.3	0	0.1	0	0.00787472	0.00794298	0.0434738	0.01	1	1	1	1	0.00794298	0.00787472
20000	0	1	0	0.25	-0.5	0.6	0.3	0	0.1	0	0.0396825	0.0415842	0	0	1	1	1	0	1	1
20000	0	1000	0	0.25	-0.5	0.6	0.3	0	0.1	0	0.0396825	0.0415842	0	0	1	1	1	0	1	1
20000	0.001	1	0.001	0.25	-0.5	0.6	0.3	0	0.1	0	0.0263936	0.0272334	0.0182647	0.01	1	1	1	1	1	1
20000	0.001	1000	1	0.25	-0.5	0.6	0.3	0	0.1	0	0.00773902	0.00781099	0.0428066	0.01	1	1	1	1	0.00781099	0.00773902
20000	0	1	0	0.25	-0.5	0.65	0.3	0	0.1	0	0.03663	0.0383912	0	0	1	1	1	0	1	1
20000	0	1000	0	0.25	-0.5	0.65	0.3	0	0.1	0	0.03663	0.0383912	0	0	1	1	1	0	1	1
20000	0.001	1	0.001	0.25	-0.5	0.65	0.3	0	0.1	0	0.024922	0.025735	0.0174474	0.01	1	1	1	1	1	1
20000	0.001	1000	1	0.25	-0.5	0.65	0.3	0	0.1	0	0.00760721	0.00768261	0.0421621	0.01	1	1	1	1	0.00768261	0.00760721
20000	0	1	0	0.25	-0.5	0.7	0.3	0	0.1	0	0.0340136	0.0356537	0	0	1	1	1	0	1	1
20000	0	1000	0	0.25	-0.5	0.7	0.3	0	0.1	0	0.0340136	0.0356537	0	0	1	1	1	0	1	1
20000	0.001	1	0.001	0.25	-0.5	0.7	0.3	0	0.1	0	0.0235758	0.0243609	0.0167626	0.01	1	1	1	1	1	1
20000	0.001	1000	1	0.25	-0.5	0.7	0.3	0	0.1	0	0.00747919	0.00755773	0.0415393	0.01	1	1	1	1	0.00755773	0.00747919
20000	0	1	0	0.25	-0.5	0.75	0.3	0	0.1	0	0.031746	0.0332805	0	0	1	1	1	0	1	1
20000	0	1000	0	0.25	-0.5	0.75	0.3	0	0.1	0	0.031746	0.0332805	0	0	1	1	1	0	1	1
20000	0.001	1	0.001	0.25	-0.5	0.75	0.3	0	0.1	0	0.0223462	0.0231033	0.0161834	0.01	1	1	1	1	1	1
20000	0.001	1000	1	0.25	-0.5	0.75	0.3	0	0.1	0	0.0073548	0.00743624	0.0409373	0.01	1	1	1	1	0.00743624	0.0073548
20000	0	1	0	0.25	-0.5	0.8	0.3	0	0.1	0	0.0297619	0.0312036	0	0	1	1	1	0	1	1
20000	0	1000	0	0.25	-0.5	0.8	0.3	0	0.1	0	0.0297619	0.0312036	0	0	1	1	1	0	1	1
20000	0.001	1	0.001	0.25	-0.5	0.8	0.3	0	0.1	0	0.0212231	0.0219527	0.015689	0.01	1	1	1	1	1	1
20000	0.001	1000	1	0.25	-0.5	0.8	0.3	0	0.1	0	0.00723394	0.00731803	0.0403552	0.01	1	1	1	1	0.00731803	0.00723394
20000	0	1	0	0.25	-0.5	0.85	0.3	0	0.1	0	0.0280112	0.0293706	0	0	1	1	1	0	1	1
20000	0	1000	0	0.25	-0.5	0.85	0.3	0	0.1	0	0.0280112	0.0293706	0	0	1	1	1	0	1	1
20000	0.001	1	0.001	0.25	-0.5	0.85	0.3	0	0.1	0	0.0201962	0.0208992	0.0152633	0.01	1	1	1	1	1	1
20000	0.001	1000	1	0.25	-0.5	0.85	0.3	0	0.1	0	0.00711648	0.007203	0.0397922	0.01	1	1	1	1	0.007203	0.00711648
20000	0	1	0	0.25	-0.5	0.9	0.3	0	0.1	0	0.026455	0.0277411	0	0	1	1	1	0	1	1
20000	0	1000	0	0.25	-0.5	0.9	0.3	0	0.1	0	0.026455	0.0277411	0	0	1	1	1	0	1	1
20000	0.001	1	0.001	0.25	-0.5	0.9	0.3	0	0.1	0	0.0192556	0.0199332	0.0148936	0.01	1	1	1	1	1	1
20000	0.001	1000	1	0.25	-0.5	0.9	0.3	0	0.1	0	0.0070023	0.00709105	0.0392474	0.01	1	1	1	1	0.00709105	0.0070023
20000	0	1	0	0.25	-0.5	0.1	0.4	0	0.1	0	1.55431e-15	1.44329e-15	0	0	1	1	1	0	0.001	0.001
20000	0	1000	0	0.25	-0.5	0.1	0.4	0	0.1	0	1.55431e-15	1.44329e-15	0	0	1	1	1	0	0.001	0.001
20000	0.001	1	0.001	0.25	-0.5	0.1	0.4	0	0.1	0	1.44329e-15	1.33227e-15	0.01	0.01	1	1	1	1	0.001	0.001
20000	0.001	1000	1	0.25	-0.5	0.1	0.4	0	0.1	0	1.44329e-15	1.33227e-15	0.01	0.01	1	1	1	1	0.001	0.001
20000	0	1	0	0.25	-0.5	0.15	0.4	0	0.1	0	1.55431e-15	1.44329e-15	0	0	1	1	1	0	0.001	0.001
20000	0	1000	0	0.25	-0.5	0.15	0.4	0	0.1	0	1.55431e-15	1.44329e-15	0	0	1	1	1	0	0.001	0.001
20000	0.001	1	0.001	0.25	-0.5	0.15	0.4	0	0.1	0	1.44329e-15	1.33227e-15	0.01	0.01	1	1	1	1	0.001	0.001
20000	0.001	1000	1	0.25	-0.5	0.15	0.4	0	0.1	0	1.44329e-15	1.33227e-15	0.01	0.01	1	1	1	1	0.001	0.001
20000	0	1	0	0.25	-0.5	0.2	0.4	0	0.1	0	1.55431e-15	1.44329e-15	0	0	1	1	1	0	0.001	0.001
20000	0	1000	0	0.25	-0.5	0.2	0.4	0	0.1	0	1.55431e-15	1.44329e-15	0	0	1	1	1	0	0.001	0.001
20000	0.001	1	0.001	0.25	-0.5	0.2	0.4	0	0.1	0	1.44329e-15	1.33227e-15	0.01	0.01	1	1	1	1	0.001	0.001
20000	0.001	1000	1	0.25	-0.5	0.2	0.4	0	0.1	0	1.44329e-15	1.33227e-15	0.01	0.01	1	1	1	1	0.001	0.001
20000	0	1	0	0.25	-0.5	0.25	0.4	0	0.1	0	1.55431e-15	1.44329e-15	0	0	1	1	1	0	0.001	0.001
20000	0	1000	0	0.25	-0.5	0.25	0.4	0	0.1	0	1.55431e-15	1.44329e-15	0	0	1	1	1	0	0.001	0.001
20000	0.001	1	0.001	0.25	-0.5	0.25	0.4	0	0.1	0	1.44329e-15	1.33227e-15	0.01	0.01	1	1	1	1	0.001	0.001
20000	0.001	1000	1	0.25	-0.5	0.25	0.4	0	0.1	0	1.44329e-15	1.33227e-15	0.01	0.01	1	1	1	1	0.001	0.001
20000	0	1	0	0.25	-0.5	0.3	0.4	0	0.1	0	1.55431e-15	1.44329e-15	0	0	1	1	1	0	0.001	0.001
20000	0	1000	0	0.25	-0.5	0.3	0.4	0	0.1	0	1.55431e-15	1.44329e-15	0	0	1	1	1	0	0.001	0.001
20000	0.001	1	0.001	0.25	-0.5	0.3	0.4	0	0.1	0	1.44329e-15	1.33227e-15	0.01	0.01	1	1	1	1	0.001	0.001
20000	0.001	1000	1	0.25	-0.5	0.3	0.4	0	0.1	0	1.44329e-15	1.33227e-15	0.01	0.01	1	1	1	1	0.001	0.001
20000	0	1	0	0.25	-0.5	0.35	0.4	0	0.1	0	1.55431e-15	1.44329e-15	0	0	1	1	1	0	0.001	0.001
20000	0	1000	0	0.25	-0.5	0.35	0.4	0	0.1	0	1.55431e-15	1.44329e-15	0	0	1	1	1	0	0.001	0.001
20000	0.001	1	0.001	0.25	-0.5	0.35	0.4	0	0.1	0	1.44329e-15	1.33227e-15	0.01	0.01	1	1	1	1	0.001	0.001
20000	0.001	1000	1	0.25	-0.5	0.35	0.4	0	0.1	0	1.44329e-15	1.33227e-15	0.01	0.01	1	1	1	1	0.001	0.001
20000	0	1	0	0.25	-0.5	0.4	0.4	0	0.1	0	1.55431e-15	1.44329e-15	0	0	1	1	1	0	0.001	0.001
20000	0	1000	0	0.25	-0.5	0.4	0.4	0	0.1	0	1.55431e-15	1.44329e-15	0	0	1	1	1	0	0.001	0.001
20000	0.001	1	0.001	0.25	-0.5	0.4	0.4	0	0.1	0	1.44329e-15	1.33227e-15	0.01	0.01	1	1	1	1	0.001	0.001
20000	0.001	1000	1	0.25	-0.5	0.4	0.4	0	0.1	0	1.44329e-15	1.33227e-15	0.01	0.01	1	1	1	1	0.001	0.001
20000	0	1	0	0.25	-0.5	0.45	0.4	0	0.1	0	1.55431e-15	1.44329e-15	0	0	1	1	1	0	0.001	0.001
20000	0	1000	0	0.25	-0.5	0.45	0.4	0	0.1	0	1.55431e-15	1.44329e-15	0	0	1	1	1	0	0.001	0.001
20000	0.001	1	0.001	0.25	-0.5	0.45	0.4	0	0.1	0	1.44329e-15	1.33227e-15	0.01	0.01	1	1	1	1	0.001	0.001
20000	0.001	1000	1	0.25	-0.5	0.45	0.4	0	0.1	0	1.44329e-15	1.33227e-15	0.01	0.01	1	1	1	1	0.001	0.001
20000	0	1	0	0.25	-0.5	0.5	0.4	0	0.1	0	1.55431e-15	1.44329e-15	0	0	1	1	1	0	0.001	0.001
20000	0	1000	0	0.25	-0.5	0.5	0.4	0	0.1	0	1.55431e-15	1.44329e-15	0	0	1	1	1	0	0.001	0.001
20000	0.001	1	0.001	0.25	-0.5	0.5	0.4	0	0.1	0	1.44329e-15	1.33227e-15	0.01	0.01	1	1	1	1	0.001	0.001
20000	0.001	1000	1	0.25	-0.5	0.5	0.4	0	0.1	0	1.44329e-15	1.33227e-15	0.01	0.01	1	1	1	1	0.001	0.001
20000	0	1	0	0.25	-0.5	0.55	0.4	0	0.1	0	1.55431e-15	1.44329e-15	0	0	1	1	1	0	0.001	0.001
20000	0	1000	0	0.25	-0.5	0.55	0.4	0	0.1	0	1.55431e-15	1.44329e-15	0	0	1	1	1	0	0.001	0.001
20000	0.001	1	0.001	0.25	-0.5	0.55	0.4	0	0.1	0	1.44329e-15	1.33227e-15	0.01	0.01	1	1	1	1	0.001	0.001
20000	0.001	1000	1	0.25	-0.5	0.55	0.4	0	0.1	0	1.44329e-15	1.33227e-15	0.01	0.01	1	1	1	1	0.001	0.001
20000	0	1	0	0.25	-0.5	0.6	0.4	0	0.1	0	1.55431e-15	1.44329e-15	0	0	1	1	1	0	0.001	0.001
20000	0	1000	0	0.25	-0.5	0.6	0.4	0	0.1	0	1.55431e-15	1.44329e-15	0	0	1	1	1	0	0.001	0.001
20000	0.001	1	0.001	0.25	-0.5	0.6	0.4	0	0.1	0	1.44329e-15	1.33227e-15	0.01	0.01	1	1	1	1	0.001	0.001
20000	0.001	1000	1	0.25	-0.5	0.6	0.4	0	0.1	0	1.44329e-15	1.33227e-15	0.01	0.01	1	1	1	1	0.001	0.001
20000	0	1	0	0.25	-0.5	0.65	0.4	0	0.1	0	1.55431e-15	1.44329e-15	0	0	1	1	1	0	0.001	0.001
20000	0	1000	0	0.25	-0.5	0.65	0.4	0	0.1	0	1.55431e-15	1.44329e-15	0	0	1	1	1	0	0.001	0.001
20000	0.001	1	0.001	0.25	-0.5	0.65	0.4	0	0.1	0	1.44329e-15	1.33227e-15	0.01	0.01	1	1	1	1	0.001	0.001
20000	0.001	1000	1	0.25	-0.5	0.65	0.4	0	0.1	0	1.44329e-15	1.33227e-15	0.01	0.01	1	1	1	1	0.001	0.001
20000	0	1	0	0.25	-0.5	0.7	0.4	0	0.1	0	1.55431e-15	1.44329e-15	0	0	1	1	1	0	0.001	0.001
20000	0	1000	0	0.25	-0.5	0.7	0.4	0	0.1	0	1.55431e-15	1.44329e-15	0	0	1	1	1	0	0.001	0.001
20000	0.001	1	0.001	0.25	-0.5	0.7	0.4	0	0.1	0	1.44329e-15	1.33227e-15	0.01	0.01	1	1	1	1	0.001	0.001
20000	0.001	1000	1	0.25	-0.5	0.7	0.4	0	0.1	0	1.44329e-15	1.33227e-15	0.01	0.01	1	1	1	1	0.001	0.001
20000	0	1	0	0.25	-0.5	0.75	0.4	0	0.1	0	1.55431e-15	1.44329e-15	0	0	1	1	1	0	0.001	0.001
20000	0	1000	0	0.25	-0.5	0.75	0.4	0	0.1	0	1.55431e-15	1.44329e-15	0	0	1	1	1	0	0.001	0.001
20000	0.001	1	0.001	0.25	-0.5	0.75	0.4	0	0.1	0	1.44329e-15	1.33227e-15	0.01	0.01	1	1	1	1	0.001	0.001
20000	0.001	1000	1	0.25	-0.5	0.75	0.4	0	0.1	0	1.44329e-15	1.33227e-15	0.01	0.01	1	1	1	1	0.001	0.001
20000	0	1	0	0.25	-0.5	0.8	0.4	0	0.1	0	1.55431e-15	1.44329e-15	0	0	1	1	1	0	0.001	0.001
20000	0	1000	0	0.25	-0.5	0.8	0.4	0	0.1	0	1.55431e-15	1.44329e-15	0	0	1	1	1	0	0.001	0.001
20000	0.001	1	0.001	0.25	-0.5	0.8	0.4	0	0.1	0	1.44329e-15	1.33227e-15	0.01	0.01	1	1	1	1	0.001	0.001
20000	0.001	1000	1	0.25	-0.5	0.8	0.4	0	0.1	0	1.44329e-15	1.33227e-15	0.01	0.01	1	1	1	1	0.001	0.001
20000	0	1	0	0.25	-0.5	0.85	0.4	0	0.1	0	1.55431e-15	1.44329e-15	0	0	1	1	1	0	0.001	0.001
20000	0	1000	0	0.25	-0.5	0.85	0.4	0	0.1	0	1.55431e-15	1.44329e-15	0	0	1	1	1	0	0.001	0.001
20000	0.001	1	0.001	0.25	-0.5	0.85	0.4	0	0.1	0	1.44329e-15	1.33227e-15	0.01	0.01	1	1	1	1	0.001	0.001
20000	0.001	1000	1	0.25	-0.5	0.85	0.4	0	0.1	0	1.44329e-15	1.33227e-15	0.01	0.01	1	1	1	1	0.001	0.001
20000	0	1	0	0.25	-0.5	0.9	0.4	0	0.1	0	1.55431e-15	1.44329e-15	0	0	1	1	1	0	0.001	0.001
20000	0	1000	0	0.25	-0.5	0.9	0.4	0	0.1	0	1.55431e-15	1.44329e-15	0	0	1	1	1	0	0.001	0.001
20000	0.001	1	0.001	0.25	-0.5	0.9	0.4	0	0.1	0	1.44329e-15	1.33227e-15	0.01	0.01	1	1	1	1	0.001	0.001
20000	0.001	1000	1	0.25	-0.5	0.9	0.4	0	0.1	0	1.44329e-15	1.33227e-15	0.01	0.01	1	1	1	1	0.001	0.001
20000	0	1	0	0.25	-0.5	0.1	0.5	0	0.1	0	5.55111e-16	4.44089e-16	0	0	1	1	1	0	0.001	0.001
20000	0	1000	0	0.25	-0.5	0.1	0.5	0	0.1	0	5.55111e-16	4.44089e-16	0	0	1	1	1	0	0.001	0.001
20000	0.001	1	0.001	0.25	-0.5	0.1	0.5	0	0.1	0	5.55111e-16	4.44089e-16	0.01	0.01	1	1	1	1	0.001	0.001
20000	0.001	1000	1	0.25	-0.5	0.1	0.5	0	0.1	0	5.55111e-16	4.44089e-16	0.01	0.01	1	1	1	1	0.001	0.001
20000	0	1	0	0.25	-0.5	0.15	0.5	0	0.1	0	5.55111e-16	4.44089e-16	0	0	1	1	1	0	0.001	0.001
20000	0	1000	0	0.25	-0.5	0.15	0.5	0	0.1	0	5.55111e-16	4.44089e-16	0	0	1	1	1	0	0.001	0.001
20000	0.001	1	0.001	0.25	-0.5	0.15	0.5	0	0.1	0	5.55111e-16	4.44089e-16	0.01	0.01	1	1	1	1	0.001	0.001
20000	0.001	1000	1	0.25	-0.5	0.15	0.5	0	0.1	0	5.55111e-16	4.44089e-16	0.01	0.01	1	1	1	1	0.001	0.001
20000	0	1	0	0.25	-0.5	0.2	0.5	0	0.1	0	5.55111e-16	4.44089e-16	0	0	1	1	1	0	0.001	0.001
20000	0	1000	0	0.25	-0.5	0.2	0.5	0	0.1	0	5.55111e-16	4.44089e-16	0	0	1	1	1	0	0.001	0.001
20000	0.001	1	0.001	0.25	-0.5	0.2	0.5	0	0.1	0	5.55111e-16	4.44089e-16	0.01	0.01	1	1	1	1	0.001	0.001
20000	0.001	1000	1	0.25	-0.5	0.2	0.5	0	0.1	0	5.55111e-16	4.44089e-16	0.01	0.01	1	1	1	1	0.001	0.001
20000	0	1	0	0.25	-0.5	0.25	0.5	0	0.1	0	5.55111e-16	4.44089e-16	0	0	1	1	1	0	0.001	0.001
20000	0	1000	0	0.25	-0.5	0.25	0.5	0	0.1	0	5.55111e-16	4.44089e-16	0	0	1	1	1	0	0.001	0.001
20000	0.001	1	0.001	0.25	-0.5	0.25	0.5	0	0.1	0	5.55111e-16	4.44089e-16	0.01	0.01	1	1	1	1	0.001	0.001
20000	0.001	1000	1	0.25	-0.5	0.25	0.5	0	0.1	0	5.55111e-16	4.44089e-16	0.01	0.01	1	1	1	1	0.001	0.001
20000	0	1	0	0.25	-0.5	0.3	0.5	0	0.1	0	5.55111e-16	4.44089e-16	0	0	1	1	1	0	0.001	0.001
20000	0	1000	0	0.25	-0.5	0.3	0.5	0	0.1	0	5.55111e-16	4.44089e-16	0	0	1	1	1	0	0.001	0.001
20000	0.001	1	0.001	0.25	-0.5	0.3	0.5	0	0.1	0	5.55111e-16	4.44089e-16	0.01	0.01	1	1	1	1	0.001	0.001
20000	0.001	1000	1	0.25	-0.5	0.3	0.5	0	0.1	0	5.55111e-16	4.44089e-16	0.01	0.01	1	1	1	1	0.001	0.001
20000	0	1	0	0.25	-0.5	0.35	0.5	0	0.1	0	5.55111e-16	4.44089e-16	0	0	1	1	1	0	0.001	0.001
20000	0	1000	0	0.25	-0.5	0.35	0.5	0	0.1	0	5.55111e-16	4.44089e-16	0	0	1	1	1	0	0.001	0.001
20000	0.001	1	0.001	0.25	-0.5	0.35	0.5	0	0.1	0	5.55111e-16	4.44089e-16	0.01	0.01	1	1	1	1	0.001	0.001
20000	0.001	1000	1	0.25	-0.5	0.35	0.5	0	0.1	0	5.55111e-16	4.44089e-16	0.01	0.01	1	1	1	1	0.001	0.001
20000	0	1	0	0.25	-0.5	0.4	0.5	0	0.1	0	5.55111e-16	4.44089e-16	0	0	1	1	1	0	0.001	0.001
20000	0	1000	0	0.25	-0.5	0.4	0.5	0	0.1	0	5.55111e-16	4.44089e-16	0	0	1	1	1	0	0.001	0.001
20000	0.001	1	0.001	0.25	-0.5	0.4	0.5	0	0.1	0	5.55111e-16	4.44089e-16	0.01	0.01	1	1	1	1	0.001	0.001
20000	0.001	1000	1	0.25	-0.5	0.4	0.5	0	0.1	0	5.55111e-16	4.44089e-16	0.01	0.01	1	1	1	1	0.001	0.001
20000	0	1	0	0.25	-0.5	0.45	0.5	0	0.1	0	5.55111e-16	4.44089e-16	0	0	1	1	1	0	0.001	0.001
20000	0	1000	0	0.25	-0.5	0.45	0.5	0	0.1	0	5.55111e-16	4.44089e-16	0	0	1	1	1	0	0.001	0.001
20000	0.001	1	0.001	0.25	-0.5	0.45	0.5	0	0.1	0	5.55111e-16	4.44089e-16	0.01	0.01	1	1	1	1	0.001	0.001
20000	0.001	1000	1	0.25	-0.5	0.45	0.5	0	0.1	0	5.55111e-16	4.44089e-16	0.01	0.01	1	1	1	1	0.001	0.001
20000	0	1	0	0.25	-0.5	0.5	0.5	0	0.1	0	5.55111e-16	4.44089e-16	0	0	1	1	1	0	0.001	0.001
20000	0	1000	0	0.25	-0.5	0.5	0.5	0	0.1	0	5.55111e-16	4.44089e-16	0	0	1	1	1	0	0.001	0.001
20000	0.001	1	0.001	0.25	-0.5	0.5	0.5	0	0.1	0	5.55111e-16	4.44089e-16	0.01	0.01	1	1	1	1	0.001	0.001
20000	0.001	1000	1	0.25	-0.5	0.5	0.5	0	0.1	0	5.55111e-16	4.44089e-16	0.01	0.01	1	1	1	1	0.001	0.001
20000	0	1	0	0.25	-0.5	0.55	0.5	0	0.1	0	5.55111e-16	4.44089e-16	0	0	1	1	1	0	0.001	0.001
20000	0	1000	0	0.25	-0.5	0.55	0.5	0	0.1	0	5.55111e-16	4.44089e-16	0	0	1	1	1	0	0.001	0.001
20000	0.001	1	0.001	0.25	-0.5	0.55	0.5	0	0.1	0	5.55111e-16	4.44089e-16	0.01	0.01	1	1	1	1	0.001	0.001
20000	0.001	1000	1	0.25	-0.5	0.55	0.5	0	0.1	0	5.55111e-16	4.44089e-16	0.01	0.01	1	1	1	1	0.001	0.001
20000	0	1	0	0.25	-0.5	0.6	0.5	0	0.1	0	5.55111e-16	4.44089e-16	0	0	1	1	1	0	0.001	0.001
20000	0	1000	0	0.25	-0.5	0.6	0.5	0	0.1	0	5.55111e-16	4.44089e-16	0	0	1	1	1	0	0.001	0.001
20000	0.001	1	0.001	0.25	-0.5	0.6	0.5	0	0.1	0	5.55111e-16	4.44089e-16	0.01	0.01	1	1	1	1	0.001	0.001
20000	0.001	1000	1	0.25	-0.5	0.6	0.5	0	0.1	0	5.55111e-16	4.44089e-16	0.01	0.01	1	1	1	1	0.001	0.001
20000	0	1	0	0.25	-0.5	0.65	0.5	0	0.1	0	5.55111e-16	4.44089e-16	0	0	1	1	1	0	0.001	0.001
20000	0	1000	0	0.25	-0.5	0.65	0.5	0	0.1	0	5.55111e-16	4.44089e-16	0	0	1	1	1	0	0.001	0.001
20000	0.001	1	0.001	0.25	-0.5	0.65	0.5	0	0.1	0	5.55111e-16	4.44089e-16	0.01	0.01	1	1	1	1	0.001	0.001
20000	0.001	1000	1	0.25	-0.5	0.65	0.5	0	0.1	0	5.55111e-16	4.44089e-16	0.01	0.01	1	1	1	1	0.001	0.001
20000	0	1	0	0.25	-0.5	0.7	0.5	0	0.1	0	5.55111e-16	4.44089e-16	0	0	1	1	1	0	0.001	0.001
20000	0	1000	0	0.25	-0.5	0.7	0.5	0	0.1	0	5.55111e-16	4.44089e-16	0	0	1	1	1	0	0.001	0.001
20000	0.001	1	0.001	0.25	-0.5	0.7	0.5	0	0.1	0	5.55111e-16	4.44089e-16	0.01	0.01	1	1	1	1	0.001	0.001
20000	0.001	1000	1	0.25	-0.5	0.7	0.5	0	0.1	0	5.55111e-16	4.44089e-16	0.01	0.01	1	1	1	1	0.001	0.001
20000	0	1	0	0.25	-0.5	0.75	0.5	0	0.1	0	5.55111e-16	4.44089e-16	0	0	1	1	1	0	0.001	0.001
20000	0	1000	0	0.25	-0.5	0.75	0.5	0	0.1	0	5.55111e-16	4.44089e-16	0	0	1	1	1	0	0.001	0.001
20000	0.001	1	0.001	0.25	-0.5	0.75	0.5	0	0.1	0	5.55111e-16	4.44089e-16	0.01	0.01	1	1	1	1	0.001	0.001
20000	0.001	1000	1	0.25	-0.5	0.75	0.5	0	0.1	0	5.55111e-16	4.44089e-16	0.01	0.01	1	1	1	1	0.001	0.001
20000	0	1	0	0.25	-0.5	0.8	0.5	0	0.1	0	5.55111e-16	4.44089e-16	0	0	1	1	1	0	0.001	0.001
20000	0	1000	0	0.25	-0.5	0.8	0.5	0	0.1	0	5.55111e-16	4.44089e-16	0	0	1	1	1	0	0.001	0.001
20000	0.001	1	0.001	0.25	-0.5	0.8	0.5	0	0.1	0	5.55111e-16	4.44089e-16	0.01	0.01	1	1	1	1	0.001	0.001
20000	0.001	1000	1	0.25	-0.5	0.8	0.5	0	0.1	0	5.55111e-16	4.44089e-16	0.01	0.01	1	1	1	1	0.001	0.001
20000	0	1	0	0.25	-0.5	0.85	0.5	0	0.1	0	5.55111e-16	4.44089e-16	0	0	1	1	1	0	0.001	0.001
20000	0	1000	0	0.25	-0.5	0.85	0.5	0	0.1	0	5.55111e-16	4.44089e-16	0	0	1	1	1	0	0.001	0.001
20000	0.001	1	0.001	0.25	-0.5	0.85	0.5	0	0.1	0	5.55111e-16	4.44089e-16	0.01	0.01	1	1	1	1	0.001	0.001
20000	0.001	1000	1	0.25	-0.5	0.85	0.5	0	0.1	0	5.55111e-16	4.44089e-16	0.01	0.01	1	1	1	1	0.001	0.001
20000	0	1	0	0.25	-0.5	0.9	0.5	0	0.1	0	5.55111e-16	4.44089e-16	0	0	1	1	1	0	0.001	0.001
20000	0	1000	0	0.25	-0.5	0.9	0.5	0	0.1	0	5.55111e-16	4.44089e-16	0	0	1	1	1	0	0.001	0.001
20000	0.001	1	0.001	0.25	-0.5	0.9	0.5	0	0.1	0	5.55111e-16	4.44089e-16	0.01	0.01	1	1	1	1	0.001	0.001
20000	0.001	1000	1	0.25	-0.5	0.9	0.5	0	0.1	0	5.55111e-16	4.44089e-16	0.01	0.01	1	1	1	1	0.001	0.001
20000	0	1	0	0.25	-0.5	0.1	0	0.2	0.1	0	1	1	0	0	1	1	1	0	1	1
20000	0	1000	0	0.25	-0.5	0.1	0	0.2	0.1	0	1	1	0	0	1	1	1	0	1	1
20000	0.001	1	0.001	0.25	-0.5	0.1	0	0.2	0.1	0	0.00170774	0.00115178	0.631749	0.01	0	0	0	1	1	1
20000	0.001	1000	1	0.25	-0.5	0.1	0	0.2	0.1	0	0.0371168	0.037384	0.351989	0.01	1	1	1	1	1	1
20000	0	1	0	0.25	-0.5	0.15	0	0.2	0.1	0	1	1	0	0	1	1	1	0	1	1
20000	0	1000	0	0.25	-0.5	0.15	0	0.2	0.1	0	1	1	0	0	1	1	1	0	1	1
20000	0.001	1	0.001	0.25	-0.5	0.15	0	0.2	0.1	0	0.0908704	0.114251	0.0340517	0.01	0	0	0	1	1	1
20000	0.001	1000	1	0.25	-0.5	0.15	0	0.2	0.1	0	0.0369612	0.0373602	0.349414	0.01	1	1	1	1	1	1
20000	0	1	0	0.25	-0.5	0.2	0	0.2	0.1	0	0.833333	0.882353	0	0	1	1	1	0	1	1
20000	0	1000	0	0.25	-0.5	0.2	0	0.2	0.1	0	0.833333	0.882353	0	0	1	1	1	0	1	1
20000	0.001	1	0.001	0.25	-0.5	0.2	0	0.2	0.1	0	0.0284129	0.0350102	0.0842147	0.01	0	0	0	1	1	1
20000	0.001	1000	1	0.25	-0.5	0.2	0	0.2	0.1	0	0.0368048	0.0373342	0.34684	0.01	1	1	1	1	1	1
20000	0	1	0	0.25	-0.5	0.25	0	0.2	0.1	0	0.666667	0.75	0	0	1	1	1	0	1	1
20000	0	1000	0	0.25	-0.5	0.25	0	0.2	0.1	0	0.666667	0.75	0	0	1	1	1	0	1	1
20000	0.001	1	0.001	0.25	-0.5	0.25	0	0.2	0.1	0	0.0461506	0.0519193	0.218168	0.01	0	0	0	1	1	1
20000	0.001	1000	1	0.25	-0.5	0.25	0	0.2	0.1	0	0.0366474	0.0373059	0.344269	0.01	1	1	1	1	1	1
20000	0	1	0	0.25	-0.5	0.3	0	0.2	0.1	0	0.555556	0.652174	0	0	1	1	1	0	1	1
20000	0	1000	0	0.25	-0.5	0.3	0	0.2	0.1	0	0.555556	0.652174	0	0	1	1	1	0	1	1
20000	0.001	1	0.001	0.25	-0.5	0.3	0	0.2	0.1	0	0.0808492	0.0846223	0.321899	0.01	1	1	1	1	1	1
20000	0.001	1000	1	0.25	-0.5	0.3	0	0.2	0.1	0	0.0364891	0.0372754	0.341701	0.01	1	1	1	1	1	1
20000	0	1	0	0.25	-0.5	0.35	0	0.2	0.1	0	0.476191	0.576923	0	0	1	1	1	0	1	1
20000	0	1000	0	0.25	-0.5	0.35	0	0.2	0.1	0	0.476191	0.576923	0	0	1	1	1	0	1	1
20000	0.001	1	0.001	0.25	-0.5	0.35	0	0.2	0.1	0	0.0808001	0.0852313	0.315673	0.01	1	1	1	1	1	1
20000	0.001	1000	1	0.25	-0.5	0.35	0	0.2	0.1	0	0.0363299	0.0372427	0.339136	0.01	1	1	1	1	1	1
20000	0	1	0	0.25	-0.5	0.4	0	0.2	0.1	0	0.416667	0.517241	0	0	1	1	1	0	1	1
20000	0	1000	0	0.25	-0.5	0.4	0	0.2	0.1	0	0.416667	0.517241	0	0	1	1	1	0	1	1
20000	0.001	1	0.001	0.25	-0.5	0.4	0	0.2	0.1	0	0.0807482	0.0858459	0.30934	0.01	1	1	1	1	1	1
20000	0.001	1000	1	0.25	-0.5	0.4	0	0.2	0.1	0	0.0361699	0.0372077	0.336575	0.01	1	1	1	1	1	1
20000	0	1	0	0.25	-0.5	0.45	0	0.2	0.1	0	0.37037	0.46875	0	0	1	1	1	0	1	1
20000	0	1000	0	0.25	-0.5	0.45	0	0.2	0.1	0	0.37037	0.46875	0	0	1	1	1	0	1	1
20000	0.001	1	0.001	0.25	-0.5	0.45	0	0.2	0.1	0	0.0806932	0.0864659	0.302901	0.01	1	1	1	1	1	1
20000	0.001	1000	1	0.25	-0.5	0.45	0	0.2	0.1	0	0.0360091	0.0371704	0.334018	0.01	1	1	1	1	1	1
20000	0	1	0	0.25	-0.5	0.5	0	0.2	0.1	0	0.333333	0.428571	0	0	1	1	1	0	1	1
20000	0	1000	0	0.25	-0.5	0.5	0	0.2	0.1	0	0.333333	0.428571	0	0	1	1	1	0	1	1
20000	0.001	1	0.001	0.25	-0.5	0.5	0	0.2	0.1	0	0.0806347	0.087091	0.296352	0.01	1	1	1	1	1	1
20000	0.001	1000	1	0.25	-0.5	0.5	0	0.2	0.1	0	0.0358475	0.0371308	0.331466	0.01	1	1	1	1	1	1
20000	0	1	0	0.25	-0.5	0.55	0	0.2	0.1	0	0.30303	0.394737	0	0	1	1	1	0	1	1
20000	0	1000	0	0.25	-0.5	0.55	0	0.2	0.1	0	0.30303	0.394737	0	0	1	1	1	0	1	1
20000	0.001	1	0.001	0.25	-0.5	0.55	0	0.2	0.1	0	0.0805726	0.0877209	0.289692	0.01	1	1	1	1	1	1
20000	0.001	1000	1	0.25	-0.5	0.55	0	0.2	0.1	0	0.0356851	0.037089	0.328919	0.01	1	1	1	1	1	1
20000	0	1	0	0.25	-0.5	0.6	0	0.2	0.1	0	0.277778	0.365854	0	0	1	1	1	0	1	1
20000	0	1000	0	0.25	-0.5	0.6	0	0.2	0.1	0	0.277778	0.365854	0	0	1	1	1	0	1	1
20000	0.001	1	0.001	0.25	-0.5	0.6	0	0.2	0.1	0	0.0805064	0.088355	0.282919	0.01	1	1	1	1	1	1
20000	0.001	1000	1	0.25	-0.5	0.6	0	0.2	0.1	0	0.035522	0.037045	0.326378	0.01	1	1	1	1	1	1
20000	0	1	0	0.25	-0.5	0.65	0	0.2	0.1	0	0.25641	0.340909	0	0	1	1	1	0	1	1
20000	0	1000	0	0.25	-0.5	0.65	0	0.2	0.1	0	0.25641	0.340909	0	0	1	1	1	0	1	1
20000	0.001	1	0.001	0.25	-0.5	0.65	0	0.2	0.1	0	0.0804358	0.088993	0.276033	0.01	1	1	1	1	1	1
20000	0.001	1000	1	0.25	-0.5	0.65	0	0.2	0.1	0	0.0353581	0.0369987	0.323843	0.01	1	1	1	1	1	1
20000	0	1	0	0.25	-0.5	0.7	0	0.2	0.1	0	0.238095	0.319149	0	0	1	1	1	0	1	1
20000	0	1000	0	0.25	-0.5	0.7	0	0.2	0.1	0	0.238095	0.319149	0	0	1	1	1	0	1	1
20000	0.001	1	0.001	0.25	-0.5	0.7	0	0.2	0.1	0	0.0803603	0.0896341	0.269032	0.01	1	1	1	1	1	1
20000	0.001	1000	1	0.25	-0.5	0.7	0	0.2	0.1	0	0.0351936	0.0369501	0.321315	0.01	1	1	1	1	1	1
20000	0	1	0	0.25	-0.5	0.75	0	0.2	0.1	0	0.222222	0.3	0	0	1	1	1	0	1	1
20000	0	1000	0	0.25	-0.5	0.75	0	0.2	0.1	0	0.222222	0.3	0	0	1	1	1	0	1	1
20000	0.001	1	0.001	0.25	-0.5	0.75	0	0.2	0.1	0	0.0802793	0.0902778	0.261915	0.01	1	1	1	1	1	1
20000	0.001	1000	1	0.25	-0.5	0.75	0	0.2	0.1	0	0.0350284	0.0368993	0.318794	0.01	1	1	1	1	1	1
20000	0	1	0	0.25	-0.5	0.8	0	0.2	0.1	0	0.208333	0.283019	0	0	1	1	1	0	1	1
20000	0	1000	0	0.25	-0.5	0.8	0	0.2	0.1	0	0.208333	0.283019	0	0	1	1	1	0	1	1
20000	0.001	1	0.001	0.25	-0.5	0.8	0	0.2	0.1	0	0.0801925	0.0909231	0.254682	0.01	1	1	1	1	1	1
20000	0.001	1000	1	0.25	-0.5	0.8	0	0.2	0.1	0	0.0348626	0.0368462	0.316281	0.01	1	1	1	1	1	1
20000	0	1	0	0.25	-0.5	0.85	0	0.2	0.1	0	0.196078	0.267857	0	0	1	1	1	0	1	1
20000	0	1000	0	0.25	-0.5	0.85	0	0.2	0.1	0	0.196078	0.267857	0	0	1	1	1	0	1	1
20000	0.001	1	0.001	0.25	-0.5	0.85	0	0.2	0.1	0	0.080099	0.091569	0.247333	0.01	1	1	1	1	1	1
20000	0.001	1000	1	0.25	-0.5	0.85	0	0.2	0.1	0	0.0346962	0.036791	0.313776	0.01	1	1	1	1	1	1
20000	0	1	0	0.25	-0.5	0.9	0	0.2	0.1	0	0.185185	0.254237	0	0	1	1	1	0	1	1
20000	0	1000	0	0.25	-0.5	0.9	0	0.2	0.1	0	0.185185	0.254237	0	0	1	1	1	0	1	1
20000	0.001	1	0.001	0.25	-0.5	0.9	0	0.2	0.1	0	0.0799982	0.0922145	0.239868	0.01	1	1	1	1	1	1
20000	0.001	1000	1	0.25	-0.5	0.9	0	0.2	0.1	0	0.0345292	0.0367335	0.31128	0.01	1	1	1	1	1	1
20000	0	1	0	0.25	-0.5	0.1	0.1	0.2	0.1	0	1	1	0	0	1	1	1	0	1	1
20000	0	1000	0	0.25	-0.5	0.1	0.1	0.2	0.1	0	1	1	0	0	1	1	1	0	1	1
20000	0.001	1	0.001	0.25	-0.5	0.1	0.1	0.2	0.1	0	0.181664	0.207289	0.0824109	0.01	0	0	0	1	1	1
20000	0.001	1000	1	0.25	-0.5	0.1	0.1	0.2	0.1	0	0.0334108	0.033628	0.274766	0.01	1	1	1	1	1	1
20000	0	1	0	0.25	-0.5	0.15	0.1	0.2	0.1	0	0.864197	0.895735	0	0	1	1	1	0	1	1
20000	0	1000	0	0.25	-0.5	0.15	0.1	0.2	0.1	0	0.864197	0.895735	0	0	1	1	1	0	1	1
20000	0.001	1	0.001	0.25	-0.5	0.15	0.1	0.2	0.1	0	0.0182125	0.0196952	0.174686	0.01	0	0	0	1	1	1
20000	0.001	1000	1	0.25	-0.5	0.15	0.1	0.2	0.1	0	0.0332189	0.0335421	0.272166	0.01	1	1	1	1	1	1
20000	0	1	0	0.25	-0.5	0.2	0.1	0.2	0.1	0	0.648148	0.713207	0	0	1	1	1	0	1	1
20000	0	1000	0	0.25	-0.5	0.2	0.1	0.2	0.1	0	0.648148	0.713207	0	0	1	1	1	0	1	1
20000	0.001	1	0.001	0.25	-0.5	0.2	0.1	0.2	0.1	0	0.0769426	0.0792168	0.25483	0.01	1	1	1	1	1	1
20000	0.001	1000	1	0.25	-0.5	0.2	0.1	0.2	0.1	0	0.0330264	0.0334537	0.269579	0.01	1	1	1	1	1	1
20000	0	1	0	0.25	-0.5	0.25	0.1	0.2	0.1	0	0.518518	0.592476	0	0	1	1	1	0	1	1
20000	0	1000	0	0.25	-0.5	0.25	0.1	0.2	0.1	0	0.518518	0.592476	0	0	1	1	1	0	1	1
20000	0.001	1	0.001	0.25	-0.5	0.25	0.1	0.2	0.1	0	0.0769206	0.0797519	0.248797	0.01	1	1	1	1	1	1
20000	0.001	1000	1	0.25	-0.5	0.25	0.1	0.2	0.1	0	0.0328333	0.033363	0.267004	0.01	1	1	1	1	1	1
20000	0	1	0	0.25	-0.5	0.3	0.1	0.2	0.1	0	0.432099	0.506702	0	0	1	1	1	0	1	1
20000	0	1000	0	0.25	-0.5	0.3	0.1	0.2	0.1	0	0.432099	0.506702	0	0	1	1	1	0	1	1
20000	0.001	1	0.001	0.25	-0.5	0.3	0.1	0.2	0.1	0	0.0768375	0.0802531	0.242272	0.01	1	1	1	1	1	1
20000	0.001	1000	1	0.25	-0.5	0.3	0.1	0.2	0.1	0	0.0326395	0.0332698	0.264443	0.01	1	1	1	1	1	1
20000	0	1	0	0.25	-0.5	0.35	0.1	0.2	0.1	0	0.37037	0.442623	0	0	1	1	1	0	1	1
20000	0	1000	0	0.25	-0.5	0.35	0.1	0.2	0.1	0	0.37037	0.442623	0	0	1	1	1	0	1	1
20000	0.001	1	0.001	0.25	-0.5	0.35	0.1	0.2	0.1	0	0.0767484	0.0807539	0.235651	0.01	1	1	1	1	1	1
20000	0.001	1000	1	0.25	-0.5	0.35	0.1	0.2	0.1	0	0.0324453	0.0331743	0.261895	0.01	1	1	1	1	1	1
20000	0	1	0	0.25	-0.5	0.4	0.1	0.2	0.1	0	0.324074	0.392931	0	0	1	1	1	0	1	1
20000	0	1000	0	0.25	-0.5	0.4	0.1	0.2	0.1	0	0.324074	0.392931	0	0	1	1	1	0	1	1
20000	0.001	1	0.001	0.25	-0.5	0.4	0.1	0.2	0.1	0	0.0766529	0.0812536	0.228934	0.01	1	1	1	1	1	1
20000	0.001	1000	1	0.25	-0.5	0.4	0.1	0.2	0.1	0	0.0322506	0.0330765	0.259362	0.01	1	1	1	1	1	1
20000	0	1	0	0.25	-0.5	0.45	0.1	0.2	0.1	0	0.288066	0.353271	0	0	1	1	1	0	1	1
20000	0	1000	0	0.25	-0.5	0.45	0.1	0.2	0.1	0	0.288066	0.353271	0	0	1	1	1	0	1	1
20000	0.001	1	0.001	0.25	-0.5	0.45	0.1	0.2	0.1	0	0.07655	0.0817511	0.222121	0.01	1	1	1	1	1	1
20000	0.001	1000	1	0.25	-0.5	0.45	0.1	0.2	0.1	0	0.0320554	0.0329763	0.256845	0.01	1	1	1	1	1	1
20000	0	1	0	0.25	-0.5	0.5	0.1	0.2	0.1	0	0.259259	0.320883	0	0	1	1	1	0	1	1
20000	0	1000	0	0.25	-0.5	0.5	0.1	0.2	0.1	0	0.259259	0.320883	0	0	1	1	1	0	1	1
20000	0.001	1	0.001	0.25	-0.5	0.5	0.1	0.2	0.1	0	0.076439	0.0822452	0.215213	0.01	1	1	1	1	1	1
20000	0.001	1000	1	0.25	-0.5	0.5	0.1	0.2	0.1	0	0.0318599	0.0328739	0.254343	0.01	1	1	1	1	1	1
20000	0	1	0	0.25	-0.5	0.55	0.1	0.2	0.1	0	0.23569	0.293935	0	0	1	1	1	0	1	1
20000	0	1000	0	0.25	-0.5	0.55	0.1	0.2	0.1	0	0.23569	0.293935	0	0	1	1	1	0	1	1
20000	0.001	1	0.001	0.25	-0.5	0.55	0.1	0.2	0.1	0	0.076319	0.0827346	0.208211	0.01	1	1	1	1	1	1
20000	0.001	1000	1	0.25	-0.5	0.55	0.1	0.2	0.1	0	0.0316641	0.0327693	0.251857	0.01	1	1	1	1	1	1
20000	0	1	0	0.25	-0.5	0.6	0.1	0.2	0.1	0	0.216049	0.271162	0	0	1	1	1	0	1	1
20000	0	1000	0	0.25	-0.5	0.6	0.1	0.2	0.1	0	0.216049	0.271162	0	0	1	1	1	0	1	1
20000	0.001	1	0.001	0.25	-0.5	0.6	0.1	0.2	0.1	0	0.0761889	0.0832176	0.201118	0.01	1	1	1	1	1	1
20000	0.001	1000	1	0.25	-0.5	0.6	0.1	0.2	0.1	0	0.031468	0.0326626	0.249388	0.01	1	1	1	1	1	1
20000	0	1	0	0.25	-0.5	0.65	0.1	0.2	0.1	0	0.19943	0.251664	0	0	1	1	1	0	1	1
20000	0	1000	0	0.25	-0.5	0.65	0.1	0.2	0.1	0	0.19943	0.251664	0	0	1	1	1	0	1	1
20000	0.001	1	0.001	0.25	-0.5	0.65	0.1	0.2	0.1	0	0.0760475	0.0836922	0.193936	0.01	1	1	1	1	1	1
20000	0.001	1000	1	0.25	-0.5	0.65	0.1	0.2	0.1	0	0.0312717	0.0325537	0.246936	0.01	1	1	1	1	1	1
20000	0	1	0	0.25	-0.5	0.7	0.1	0.2	0.1	0	0.185185	0.234783	0	0	1	1	1	0	1	1
20000	0	1000	0	0.25	-0.5	0.7	0.1	0.2	0.1	0	0.185185	0.234783	0	0	1	1	1	0	1	1
20000	0.001	1	0.001	0.25	-0.5	0.7	0.1	0.2	0.1	0	0.0758932	0.0841563	0.18667	0.01	1	1	1	1	1	1
20000	0.001	1000	1	0.25	-0.5	0.7	0.1	0.2	0.1	0	0.0310752	0.0324428	0.244502	0.01	1	1	1	1	1	1
20000	0	1	0	0.25	-0.5	0.75	0.1	0.2	0.1	0	0.17284	0.220023	0	0	1	1	1	0	1	1
20000	0	1000	0	0.25	-0.5	0.75	0.1	0.2	0.1	0	0.17284	0.220023	0	0	1	1	1	0	1	1
20000	0.001	1	0.001	0.25	-0.5	0.75	0.1	0.2	0.1	0	0.0757246	0.0846072	0.179325	0.01	1	1	1	1	1	1
20000	0.001	1000	1	0.25	-0.5	0.75	0.1	0.2	0.1	0	0.0308787	0.0323299	0.242087	0.01	1	1	1	1	1	1
20000	0	1	0	0.25	-0.5	0.8	0.1	0.2	0.1	0	0.162037	0.20701	0	0	1	1	1	0	1	1
20000	0	1000	0	0.25	-0.5	0.8	0.1	0.2	0.1	0	0.162037	0.20701	0	0	1	1	1	0	1	1
20000	0.001	1	0.001	0.25	-0.5	0.8	0.1	0.2	0.1	0	0.0755397	0.0850417	0.171907	0.01	1	1	1	1	1	1
20000	0.001	1000	1	0.25	-0.5	0.8	0.1	0.2	0.1	0	0.030682	0.032215	0.239689	0.01	1	1	1	1	1	1
20000	0	1	0	0.25	-0.5	0.85	0.1	0.2	0.1	0	0.152505	0.19545	0	0	1	1	1	0	1	1
20000	0	1000	0	0.25	-0.5	0.85	0.1	0.2	0.1	0	0.152505	0.19545	0	0	1	1	1	0	1	1
20000	0.001	1	0.001	0.25	-0.5	0.85	0.1	0.2	0.1	0	0.0753362	0.0854562	0.164426	0.01	1	1	1	1	1	1
20000	0.001	1000	1	0.25	-0.5	0.85	0.1	0.2	0.1	0	0.0304854	0.0320982	0.237311	0.01	1	1	1	1	1	1
20000	0	1	0	0.25	-0.5	0.9	0.1	0.2	0.1	0	0.144033	0.185113	0	0	1	1	1	0	1	1
20000	0	1000	0	0.25	-0.5	0.9	0.1	0.2	0.1	0	0.144033	0.185113	0	0	1	1	1	0	1	1
20000	0.001	1	0.001	0.25	-0.5	0.9	0.1	0.2	0.1	0	0.0751116	0.0858463	0.156892	0.01	1	1	1	1	1	1
20000	0.001	1000	1	0.25	-0.5	0.9	0.1	0.2	0.1	0	0.0302889	0.0319796	0.234953	0.01	1	1	1	1	1	1
20000	0	1	0	0.25	-0.5	0.1	0.2	0.2	0.1	0	0.833333	0.857143	0	0	1	1	1	0	1	1
20000	0	1000	0	0.25	-0.5	0.1	0.2	0.2	0.1	0	0.833333	0.857143	0	0	1	1	1	0	1	1
20000	0.001	1	0.001	0.25	-0.5	0.1	0.2	0.2	0.1	0	0.0725607	0.0735506	0.168657	0.01	1	1	1	1	1	1
20000	0.001	1000	1	0.25	-0.5	0.1	0.2	0.2	0.1	0	0.0265511	0.0266891	0.177051	0.01	1	1	1	1	1	1
20000	0	1	0	0.25	-0.5	0.15	0.2	0.2	0.1	0	0.555556	0.6	0	0	1	1	1	0	1	1
20000	0	1000	0	0.25	-0.5	0.15	0.2	0.2	0.1	0	0.555556	0.6	0	0	1	1	1	0	1	1
20000	0.001	1	0.001	0.25	-0.5	0.15	0.2	0.2	0.1	0	0.07238	0.0738679	0.161967	0.01	1	1	1	1	1	1
20000	0.001	1000	1	0.25	-0.5	0.15	0.2	0.2	0.1	0	0.0263066	0.0265104	0.174713	0.01	1	1	1	1	1	1
20000	0	1	0	0.25	-0.5	0.2	0.2	0.2	0.1	0	0.416667	0.461539	0	0	1	1	1	0	1	1
20000	0	1000	0	0.25	-0.5	0.2	0.2	0.2	0.1	0	0.416667	0.461539	0	0	1	1	1	0	1	1
20000	0.001	1	0.001	0.25	-0.5	0.2	0.2	0.2	0.1	0	0.0721816	0.0741685	0.155209	0.01	1	1	1	1	1	1
20000	0.001	1000	1	0.25	-0.5	0.2	0.2	0.2	0.1	0	0.026063	0.0263304	0.172406	0.01	1	1	1	1	1	1
20000	0	1	0	0.25	-0.5	0.25	0.2	0.2	0.1	0	0.333333	0.375	0	0	1	1	1	0	1	1
20000	0	1000	0	0.25	-0.5	0.25	0.2	0.2	0.1	0	0.333333	0.375	0	0	1	1	1	0	1	1
20000	0.001	1	0.001	0.25	-0.5	0.25	0.2	0.2	0.1	0	0.0719631	0.0744491	0.14839	0.01	1	1	1	1	1	1
20000	0.001	1000	1	0.25	-0.5	0.25	0.2	0.2	0.1	0	0.0258204	0.0261493	0.17013	0.01	1	1	1	1	1	1
20000	0	1	0	0.25	-0.5	0.3	0.2	0.2	0.1	0	0.277778	0.31579	0	0	1	1	1	0	1	1
20000	0	1000	0	0.25	-0.5	0.3	0.2	0.2	0.1	0	0.277778	0.31579	0	0	1	1	1	0	1	1
20000	0.001	1	0.001	0.25	-0.5	0.3	0.2	0.2	0.1	0	0.0717214	0.0747056	0.141517	0.01	1	1	1	1	1	1
20000	0.001	1000	1	0.25	-0.5	0.3	0.2	0.2	0.1	0	0.0255789	0.0259673	0.167886	0.01	1	1	1	1	1	1
20000	0	1	0	0.25	-0.5	0.35	0.2	0.2	0.1	0	0.238095	0.272727	0	0	1	1	1	0	1	1
20000	0	1000	0	0.25	-0.5	0.35	0.2	0.2	0.1	0	0.238095	0.272727	0	0	1	1	1	0	1	1
20000	0.001	1	0.001	0.25	-0.5	0.35	0.2	0.2	0.1	0	0.0714531	0.0749332	0.134598	0.01	1	1	1	1	1	1
20000	0.001	1000	1	0.25	-0.5	0.35	0.2	0.2	0.1	0	0.0253386	0.0257843	0.165674	0.01	1	1	1	1	1	1
20000	0	1	0	0.25	-0.5	0.4	0.2	0.2	0.1	0	0.208333	0.24	0	0	1	1	1	0	1	1
20000	0	1000	0	0.25	-0.5	0.4	0.2	0.2	0.1	0	0.208333	0.24	0	0	1	1	1	0	1	1
20000	0.001	1	0.001	0.25	-0.5	0.4	0.2	0.2	0.1	0	0.0711541	0.0751263	0.127647	0.01	1	1	1	1	1	1
20000	0.001	1000	1	0.25	-0.5	0.4	0.2	0.2	0.1	0	0.0250996	0.0256007	0.163494	0.01	1	1	1	1	1	1
20000	0	1	0	0.25	-0.5	0.45	0.2	0.2	0.1	0	0.185185	0.214286	0	0	1	1	1	0	1	1
20000	0	1000	0	0.25	-0.5	0.45	0.2	0.2	0.1	0	0.185185	0.214286	0	0	1	1	1	0	1	1
20000	0.001	1	0.001	0.25	-0.5	0.45	0.2	0.2	0.1	0	0.0708196	0.0752779	0.120677	0.01	1	1	1	1	1	1
20000	0.001	1000	1	0.25	-0.5	0.45	0.2	0.2	0.1	0	0.0248619	0.0254164	0.161347	0.01	1	1	1	1	1	1
20000	0	1	0	0.25	-0.5	0.5	0.2	0.2	0.1	0	0.166667	0.193548	0	0	1	1	1	0	1	1
20000	0	1000	0	0.25	-0.5	0.5	0.2	0.2	0.1	0	0.166667	0.193548	0	0	1	1	1	0	1	1
20000	0.001	1	0.001	0.25	-0.5	0.5	0.2	0.2	0.1	0	0.0704441	0.0753801	0.113708	0.01	1	1	1	1	1	1
20000	0.001	1000	1	0.25	-0.5	0.5	0.2	0.2	0.1	0	0.0246256	0.0252317	0.159231	0.01	1	1	1	1	1	1
20000	0	1	0	0.25	-0.5	0.55	0.2	0.2	0.1	0	0.151515	0.176471	0	0	1	1	1	0	1	1
20000	0	1000	0	0.25	-0.5	0.55	0.2	0.2	0.1	0	0.151515	0.176471	0	0	1	1	1	0	1	1
20000	0.001	1	0.001	0.25	-0.5	0.55	0.2	0.2	0.1	0	0.0700208	0.0754234	0.106764	0.01	1	1	1	1	1	1
20000	0.001	1000	1	0.25	-0.5	0.55	0.2	0.2	0.1	0	0.0243909	0.0250465	0.157149	0.01	1	1	1	1	1	1
20000	0	1	0	0.25	-0.5	0.6	0.2	0.2	0.1	0	0.138889	0.162162	0	0	1	1	1	0	1	1
20000	0	1000	0	0.25	-0.5	0.6	0.2	0.2	0.1	0	0.138889	0.162162	0	0	1	1	1	0	1	1
20000	0.001	1	0.001	0.25	-0.5	0.6	0.2	0.2	0.1	0	0.0695424	0.0753967	0.0998731	0.01	1	1	1	1	1	1
20000	0.001	1000	1	0.25	-0.5	0.6	0.2	0.2	0.1	0	0.0241578	0.0248611	0.155098	0.01	1	1	1	1	1	1
20000	0	1	0	0.25	-0.5	0.65	0.2	0.2	0.1	0	0.128205	0.15	0	0	1	1	1	0	1	1
20000	0	1000	0	0.25	-0.5	0.65	0.2	0.2	0.1	0	0.128205	0.15	0	0	1	1	1	0	1	1
20000	0.001	1	0.001	0.25	-0.5	0.65	0.2	0.2	0.1	0	0.0690002	0.0752876	0.0930707	0.01	1	1	1	1	1	1
20000	0.001	1000	1	0.25	-0.5	0.65	0.2	0.2	0.1	0	0.0239263	0.0246755	0.153081	0.01	1	1	1	1	1	1
20000	0	1	0	0.25	-0.5	0.7	0.2	0.2	0.1	0	0.119048	0.139535	0	0	1	1	1	0	1	1
20000	0	1000	0	0.25	-0.5	0.7	0.2	0.2	0.1	0	0.119048	0.139535	0	0	1	1	1	0	1	1
20000	0.001	1	0.001	0.25	-0.5	0.7	0.2	0.2	0.1	0	0.0683852	0.0750819	0.0863991	0.01	1	1	1	1	1	1
20000	0.001	1000	1	0.25	-0.5	0.7	0.2	0.2	0.1	0	0.0236966	0.0244898	0.151095	0.01	1	1	1	1	1	1
20000	0	1	0	0.25	-0.5	0.75	0.2	0.2	0.1	0	0.111111	0.130435	0	0	1	1	1	0	1	1
20000	0	1000	0	0.25	-0.5	0.75	0.2	0.2	0.1	0	0.111111	0.130435	0	0	1	1	1	0	1	1
20000	0.001	1	0.001	0.25	-0.5	0.75	0.2	0.2	0.1	0	0.0676875	0.0747647	0.0799075	0.01	1	1	1	1	1	1
20000	0.001	1000	1	0.25	-0.5	0.75	0.2	0.2	0.1	0	0.0234687	0.0243042	0.149142	0.01	1	1	1	1	1	1
20000	0	1	0	0.25	-0.5	0.8	0.2	0.2	0.1	0	0.104167	0.122449	0	0	1	1	1	0	1	1
20000	0	1000	0	0.25	-0.5	0.8	0.2	0.2	0.1	0	0.104167	0.122449	0	0	1	1	1	0	1	1
20000	0.001	1	0.001	0.25	-0.5	0.8	0.2	0.2	0.1	0	0.066898	0.0743209	0.0736508	0.01	1	1	1	1	1	1
20000	0.001	1000	1	0.25	-0.5	0.8	0.2	0.2	0.1	0	0.0232426	0.0241187	0.147222	0.01	1	1	1	1	1	1
20000	0	1	0	0.25	-0.5	0.85	0.2	0.2	0.1	0	0.0980392	0.115385	0	0	1	1	1	0	1	1
20000	0	1000	0	0.25	-0.5	0.85	0.2	0.2	0.1	0	0.0980392	0.115385	0	0	1	1	1	0	1	1
20000	0.001	1	0.001	0.25	-0.5	0.85	0.2	0.2	0.1	0	0.0660088	0.073737	0.067688	0.01	1	1	1	1	1	1
20000	0.001	1000	1	0.25	-0.5	0.85	0.2	0.2	0.1	0	0.0230185	0.0239335	0.145334	0.01	1	1	1	1	1	1
20000	0	1	0	0.25	-0.5	0.9	0.2	0.2	0.1	0	0.0925926	0.109091	0	0	1	1	1	0	1	1
20000	0	1000	0	0.25	-0.5	0.9	0.2	0.2	0.1	0	0.0925926	0.109091	0	0	1	1	1	0	1	1
20000	0.001	1	0.001	0.25	-0.5	0.9	0.2	0.2	0.1	0	0.065015	0.0730029	0.0620775	0.01	1	1	1	1	1	1
20000	0.001	1000	1	0.25	-0.5	0.9	0.2	0.2	0.1	0	0.0227963	0.0237486	0.143477	0.01	1	1	1	1	1	1
20000	0	1	0	0.25	-0.5	0.1	0.3	0.2	0.1	0	0.238095	0.247059	0	0	1	1	1	0	1	1
20000	0	1000	0	0.25	-0.5	0.1	0.3	0.2	0.1	0	0.238095	0.247059	0	0	1	1	1	0	1	1
20000	0.001	1	0.001	0.25	-0.5	0.1	0.3	0.2	0.1	0	0.0565192	0.0571285	0.0406457	0.01	1	1	1	1	1	1
20000	0.001	1000	1	0.25	-0.5	0.1	0.3	0.2	0.1	0	0.00972694	0.00974571	0.0505902	0.01	1	1	1	1	0.00974571	0.00972694
20000	0	1	0	0.25	-0.5	0.15	0.3	0.2	0.1	0	0.15873	0.165354	0	0	1	1	1	0	1	1
20000	0	1000	0	0.25	-0.5	0.15	0.3	0.2	0.1	0	0.15873	0.165354	0	0	1	1	1	0	1	1
20000	0.001	1	0.001	0.25	-0.5	0.15	0.3	0.2	0.1	0	0.053881	0.0547178	0.0353982	0.01	1	1	1	1	1	1
20000	0.001	1000	1	0.25	-0.5	0.15	0.3	0.2	0.1	0	0.00952635	0.00955339	0.0496296	0.01	1	1	1	1	0.00955339	0.00952635
20000	0	1	0	0.25	-0.5	0.2	0.3	0.2	0.1	0	0.119048	0.12426	0	0	1	1	1	0	1	1
20000	0	1000	0	0.25	-0.5	0.2	0.3	0.2	0.1	0	0.119048	0.12426	0	0	1	1	1	0	1	1
20000	0.001	1	0.001	0.25	-0.5	0.2	0.3	0.2	0.1	0	0.0508516	0.0518527	0.0308432	0.01	1	1	1	1	1	1
20000	0.001	1000	1	0.25	-0.5	0.2	0.3	0.2	0.1	0	0.00933243	0.00936707	0.0487066	0.01	1	1	1	1	0.00936707	0.00933243
20000	0	1	0	0.25	-0.5	0.25	0.3	0.2	0.1	0	0.0952381	0.0995261	0	0	1	1	1	0	1	1
20000	0	1000	0	0.25	-0.5	0.25	0.3	0.2	0.1	0	0.0952381	0.0995261	0	0	1	1	1	0	1	1
20000	0.001	1	0.001	0.25	-0.5	0.25	0.3	0.2	0.1	0	0.0475508	0.0486525	0.0270647	0.01	1	1	1	1	1	1
20000	0.001	1000	1	0.25	-0.5	0.25	0.3	0.2	0.1	0	0.00914494	0.00918656	0.0478195	0.01	1	1	1	1	0.00918656	0.00914494
20000	0	1	0	0.25	-0.5	0.3	0.3	0.2	0.1	0	0.0793651	0.083004	0	0	1	1	1	0	1	1
20000	0	1000	0	0.25	-0.5	0.3	0.3	0.2	0.1	0	0.0793651	0.083004	0	0	1	1	1	0	1	1
20000	0.001	1	0.001	0.25	-0.5	0.3	0.3	0.2	0.1	0	0.0441595	0.045307	0.0240512	0.01	1	1	1	1	1	1
20000	0.001	1000	1	0.25	-0.5	0.3	0.3	0.2	0.1	0	0.00896364	0.00901167	0.0469665	0.01	1	1	1	1	0.00901167	0.00896364
20000	0	1	0	0.25	-0.5	0.35	0.3	0.2	0.1	0	0.0680272	0.0711864	0	0	1	1	1	0	1	1
20000	0	1000	0	0.25	-0.5	0.35	0.3	0.2	0.1	0	0.0680272	0.0711864	0	0	1	1	1	0	1	1
20000	0.001	1	0.001	0.25	-0.5	0.35	0.3	0.2	0.1	0	0.0408567	0.042009	0.0217076	0.01	1	1	1	1	1	1
20000	0.001	1000	1	0.25	-0.5	0.35	0.3	0.2	0.1	0	0.00878829	0.00884221	0.046146	0.01	1	1	1	1	0.00884221	0.00878829
20000	0	1	0	0.25	-0.5	0.4	0.3	0.2	0.1	0	0.0595238	0.0623145	0	0	1	1	1	0	1	1
20000	0	1000	0	0.25	-0.5	0.4	0.3	0.2	0.1	0	0.0595238	0.0623145	0	0	1	1	1	0	1	1
20000	0.001	1	0.001	0.25	-0.5	0.4	0.3	0.2	0.1	0	0.0377677	0.0388986	0.0199016	0.01	1	1	1	1	1	1
20000	0.001	1000	1	0.25	-0.5	0.4	0.3	0.2	0.1	0	0.00861868	0.00867799	0.0453565	0.01	1	1	1	1	0.00867799	0.00861868
20000	0	1	0	0.25	-0.5	0.45	0.3	0.2	0.1	0	0.0529101	0.055409	0	0	1	1	1	0	1	1
20000	0	1000	0	0.25	-0.5	0.45	0.3	0.2	0.1	0	0.0529101	0.055409	0	0	1	1	1	0	1	1
20000	0.001	1	0.001	0.25	-0.5	0.45	0.3	0.2	0.1	0	0.0349541	0.0360485	0.0185049	0.01	1	1	1	1	1	1
20000	0.001	1000	1	0.25	-0.5	0.45	0.3	0.2	0.1	0	0.00845457	0.00851885	0.0445966	0.01	1	1	1	1	0.00851885	0.00845457
20000	0	1	0	0.25	-0.5	0.5	0.3	0.2	0.1	0	0.0476191	0.0498812	0	0	1	1	1	0	1	1
20000	0	1000	0	0.25	-0.5	0.5	0.3	0.2	0.1	0	0.0476191	0.0498812	0	0	1	1	1	0	1	1
20000	0.001	1	0.001	0.25	-0.5	0.5	0.3	0.2	0.1	0	0.0324297	0.0334802	0.0174124	0.01	1	1	1	1	1	1
20000	0.001	1000	1	0.25	-0.5	0.5	0.3	0.2	0.1	0	0.00829577	0.00836458	0.0438648	0.01	1	1	1	1	0.00836458	0.00829577
20000	0	1	0	0.25	-0.5	0.55	0.3	0.2	0.1	0	0.04329	0.0453564	0	0	1	1	1	0	1	1
20000	0	1000	0	0.25	-0.5	0.55	0.3	0.2	0.1	0	0.04329	0.0453564	0	0	1	1	1	0	1	1
20000	0.001	1	0.001	0.25	-0.5	0.55	0.3	0.2	0.1	0	0.030181	0.031185	0.0165449	0.01	1	1	1	1	1	1
20000	0.001	1000	1	0.25	-0.5	0.55	0.3	0.2	0.1	0	0.00814205	0.00821503	0.0431598	0.01	1	1	1	1	0.00821503	0.00814205
20000	0	1	0	0.25	-0.5	0.6	0.3	0.2	0.1	0	0.0396825	0.0415842	0	0	1	1	1	0	1	1
20000	0	1000	0	0.25	-0.5	0.6	0.3	0.2	0.1	0	0.0396825	0.0415842	0	0	1	1	1	0	1	1
20000	0.001	1	0.001	0.25	-0.5	0.6	0.3	0.2	0.1	0	0.0281822	0.0291399	0.0158453	0.01	1	1	1	1	1	1
20000	0.001	1000	1	0.25	-0.5	0.6	0.3	0.2	0.1	0	0.00799323	0.00807002	0.0424804	0.01	1	1	1	1	0.00807002	0.00799323
20000	0	1	0	0.25	-0.5	0.65	0.3	0.2	0.1	0	0.03663	0.0383912	0	0	1	1	1	0	1	1
20000	0	1000	0	0.25	-0.5	0.65	0.3	0.2	0.1	0	0.03663	0.0383912	0	0	1	1	1	0	1	1
20000	0.001	1	0.001	0.25	-0.5	0.65	0.3	0.2	0.1	0	0.0264042	0.0273171	0.0152723	0.01	1	1	1	1	1	1
20000	0.001	1000	1	0.25	-0.5	0.65	0.3	0.2	0.1	0	0.00784911	0.00792939	0.0418253	0.01	1	1	1	1	0.00792939	0.00784911
20000	0	1	0	0.25	-0.5	0.7	0.3	0.2	0.1	0	0.0340136	0.0356537	0	0	1	1	1	0	1	1
20000	0	1000	0	0.25	-0.5	0.7	0.3	0.2	0.1	0	0.0340136	0.0356537	0	0	1	1	1	0	1	1
20000	0.001	1	0.001	0.25	-0.5	0.7	0.3	0.2	0.1	0	0.0248187	0.0256891	0.0147962	0.01	1	1	1	1	1	1
20000	0.001	1000	1	0.25	-0.5	0.7	0.3	0.2	0.1	0	0.00770951	0.00779297	0.0411935	0.01	1	1	1	1	0.00779297	0.00770951
20000	0	1	0	0.25	-0.5	0.75	0.3	0.2	0.1	0	0.031746	0.0332805	0	0	1	1	1	0	1	1
20000	0	1000	0	0.25	-0.5	0.75	0.3	0.2	0.1	0	0.031746	0.0332805	0	0	1	1	1	0	1	1
20000	0.001	1	0.001	0.25	-0.5	0.75	0.3	0.2	0.1	0	0.0233999	0.0242305	0.0143954	0.01	1	1	1	1	1	1
20000	0.001	1000	1	0.25	-0.5	0.75	0.3	0.2	0.1	0	0.00757424	0.00766062	0.0405839	0.01	1	1	1	1	0.00766062	0.00757424
20000	0	1	0	0.25	-0.5	0.8	0.3	0.2	0.1	0	0.0297619	0.0312036	0	0	1	1	1	0	1	1
20000	0	1000	0	0.25	-0.5	0.8	0.3	0.2	0.1	0	0.0297619	0.0312036	0	0	1	1	1	0	1	1
20000	0.001	1	0.001	0.25	-0.5	0.8	0.3	0.2	0.1	0	0.0221256	0.022919	0.0140541	0.01	1	1	1	1	1	1
20000	0.001	1000	1	0.25	-0.5	0.8	0.3	0.2	0.1	0	0.00744314	0.00753218	0.0399954	0.01	1	1	1	1	0.00753218	0.00744314
20000	0	1	0	0.25	-0.5	0.85	0.3	0.2	0.1	0	0.0280112	0.0293706	0	0	1	1	1	0	1	1
20000	0	1000	0	0.25	-0.5	0.85	0.3	0.2	0.1	0	0.0280112	0.0293706	0	0	1	1	1	0	1	1
20000	0.001	1	0.001	0.25	-0.5	0.85	0.3	0.2	0.1	0	0.0209764	0.0217352	0.0137603	0.01	1	1	1	1	1	1
20000	0.001	1000	1	0.25	-0.5	0.85	0.3	0.2	0.1	0	0.00731605	0.0074075	0.0394271	0.01	1	1	1	1	0.0074075	0.00731605
20000	0	1	0	0.25	-0.5	0.9	0.3	0.2	0.1	0	0.026455	0.0277411	0	0	1	1	1	0	1	1
20000	0	1000	0	0.25	-0.5	0.9	0.3	0.2	0.1	0	0.026455	0.0277411	0	0	1	1	1	0	1	1
20000	0.001	1	0.001	0.25	-0.5	0.9	0.3	0.2	0.1	0	0.019936	0.0206627	0.0135051	0.01	1	1	1	1	1	1
20000	0.001	1000	1	0.25	-0.5	0.9	0.3	0.2	0.1	0	0.0071928	0.00728646	0.038878	0.01	1	1	1	1	0.00728646	0.0071928
20000	0	1	0	0.25	-0.5	0.1	0.4	0.2	0.1	0	1.55431e-15	1.44329e-15	0	0	1	1	1	0	0.001	0.001
20000	0	1000	0	0.25	-0.5	0.1	0.4	0.2	0.1	0	1.55431e-15	1.44329e-15	0	0	1	1	1	0	0.001	0.001
20000	0.001	1	0.001	0.25	-0.5	0.1	0.4	0.2	0.1	0	1.44329e-15	1.33227e-15	0.01	0.01	1	1	1	1	0.001	0.001
20000	0.001	1000	1	0.25	-0.5	0.1	0.4	0.2	0.1	0	1.44329e-15	1.33227e-15	0.01	0.01	1	1	1	1	0.001	0.001
20000	0	1	0	0.25	-0.5	0.15	0.4	0.2	0.1	0	1.55431e-15	1.44329e-15	0	0	1	1	1	0	0.001	0.001
20000	0	1000	0	0.25	-0.5	0.15	0.4	0.2	0.1	0	1.55431e-15	1.44329e-15	0	0	1	1	1	0	0.001	0.001
20000	0.001	1	0.001	0.25	-0.5	0.15	0.4	0.2	0.1	0	1.44329e-15	1.33227e-15	0.01	0.01	1	1	1	1	0.001	0.001
20000	0.001	1000	1	0.25	-0.5	0.15	0.4	0.2	0.1	0	1.44329e-15	1.33227e-15	0.01	0.01	1	1	1	1	0.001	0.001
20000	0	1	0	0.25	-0.5	0.2	0.4	0.2	0.1	0	1.55431e-15	1.44329e-15	0	0	1	1	1	0	0.001	0.001
20000	0	1000	0	0.25	-0.5	0.2	0.4	0.2	0.1	0	1.55431e-15	1.44329e-15	0	0	1	1	1	0	0.001	0.001
20000	0.001	1	0.001	0.25	-0.5	0.2	0.4	0.2	0.1	0	1.44329e-15	1.33227e-15	0.01	0.01	1	1	1	1	0.001	0.001
20000	0.001	1000	1	0.25	-0.5	0.2	0.4	0.2	0.1	0	1.44329e-15	1.33227e-15	0.01	0.01	1	1	1	1	0.001	0.001
20000	0	1	0	0.25	-0.5	0.25	0.4	0.2	0.1	0	1.55431e-15	1.44329e-15	0	0	1	1	1	0	0.001	0.001
20000	0	1000	0	0.25	-0.5	0.25	0.4	0.2	0.1	0	1.55431e-15	1.44329e-15	0	0	1	1	1	0	0.001	0.001
20000	0.001	1	0.001	0.25	-0.5	0.25	0.4	0.2	0.1	0	1.44329e-15	1.33227e-15	0.01	0.01	1	1	1	1	0.001	0.001
20000	0.001	1000	1	0.25	-0.5	0.25	0.4	0.2	0.1	0	1.44329e-15	1.33227e-15	0.01	0.01	1	1	1	1	0.001	0.001
20000	0	1	0	0.25	-0.5	0.3	0.4	0.2	0.1	0	1.55431e-15	1.44329e-15	0	0	1	1	1	0	0.001	0.001
20000	0	1000	0	0.25	-0.5	0.3	0.4	0.2	0.1	0	1.55431e-15	1.44329e-15	0	0	1	1	1	0	0.001	0.001
20000	0.001	1	0.001	0.25	-0.5	0.3	0.4	0.2	0.1	0	1.44329e-15	1.33227e-15	0.01	0.01	1	1	1	1	0.001	0.001
20000	0.001	1000	1	0.25	-0.5	0.3	0.4	0.2	0.1	0	1.44329e-15	1.33227e-15	0.01	0.01	1	1	1	1	0.001	0.001
20000	0	1	0	0.25	-0.5	0.35	0.4	0.2	0.1	0	1.55431e-15	1.44329e-15	0	0	1	1	1	0	0.001	0.001
20000	0	1000	0	0.25	-0.5	0.35	0.4	0.2	0.1	0	1.55431e-15	1.44329e-15	0	0	1	1	1	0	0.001	0.001
20000	0.001	1	0.001	0.25	-0.5	0.35	0.4	0.2	0.1	0	1.44329e-15	1.33227e-15	0.01	0.01	1	1	1	1	0.001	0.001
20000	0.001	1000	1	0.25	-0.5	0.35	0.4	0.2	0.1	0	1.44329e-15	1.33227e-15	0.01	0.01	1	1	1	1	0.001	0.001
20000	0	1	0	0.25	-0.5	0.4	0.4	0.2	0.1	0	1.55431e-15	1.44329e-15	0	0	1	1	1	0	0.001	0.001
20000	0	1000	0	0.25	-0.5	0.4	0.4	0.2	0.1	0	1.55431e-15	1.44329e-15	0	0	1	1	1	0	0.001	0.001
20000	0.001	1	0.001	0.25	-0.5	0.4	0.4	0.2	0.1	0	1.44329e-15	1.33227e-15	0.01	0.01	1	1	1	1	0.001	0.001
20000	0.001	1000	1	0.25	-0.5	0.4	0.4	0.2	0.1	0	1.44329e-15	1.33227e-15	0.01	0.01	1	1	1	1	0.001	0.001
20000	0	1	0	0.25	-0.5	0.45	0.4	0.2	0.1	0	1.55431e-15	1.44329e-15	0	0	1	1	1	0	0.001	0.001
20000	0	1000	0	0.25	-0.5	0.45	0.4	0.2	0.1	0	1.55431e-15	1.44329e-15	0	0	1	1	1	0	0.001	0.001
20000	0.001	1	0.001	0.25	-0.5	0.45	0.4	0.2	0.1	0	1.44329e-15	1.33227e-15	0.01	0.01	1	1	1	1	0.001	0.001
20000	0.001	1000	1	0.25	-0.5	0.45	0.4	0.2	0.1	0	1.44329e-15	1.33227e-15	0.01	0.01	1	1	1	1	0.001	0.001
20000	0	1	0	0.25	-0.5	0.5	0.4	0.2	0.1	0	1.55431e-15	1.44329e-15	0	0	1	1	1	0	0.001	0.001
20000	0	1000	0	0.25	-0.5	0.5	0.4	0.2	0.1	0	1.55431e-15	1.44329e-15	0	0	1	1	1	0	0.001	0.001
20000	0.001	1	0.001	0.25	-0.5	0.5	0.4	0.2	0.1	0	1.44329e-15	1.33227e-15	0.01	0.01	1	1	1	1	0.001	0.001
20000	0.001	1000	1	0.25	-0.5	0.5	0.4	0.2	0.1	0	1.44329e-15	1.33227e-15	0.01	0.01	1	1	1	1	0.001	0.001
20000	0	1	0	0.25	-0.5	0.55	0.4	0.2	0.1	0	1.55431e-15	1.44329e-15	0	0	1	1	1	0	0.001	0.001
20000	0	1000	0	0.25	-0.5	0.55	0.4	0.2	0.1	0	1.55431e-15	1.44329e-15	0	0	1	1	1	0	0.001	0.001
20000	0.001	1	0.001	0.25	-0.5	0.55	0.4	0.2	0.1	0	1.44329e-15	1.33227e-15	0.01	0.01	1	1	1	1	0.001	0.001
20000	0.001	1000	1	0.25	-0.5	0.55	0.4	0.2	0.1	0	1.44329e-15	1.33227e-15	0.01	0.01	1	1	1	1	0.001	0.001
20000	0	1	0	0.25	-0.5	0.6	0.4	0.2	0.1	0	1.55431e-15	1.44329e-15	0	0	1	1	1	0	0.001	0.001
20000	0	1000	0	0.25	-0.5	0.6	0.4	0.2	0.1	0	1.55431e-15	1.44329e-15	0	0	1	1	1	0	0.001	0.001
20000	0.001	1	0.001	0.25	-0.5	0.6	0.4	0.2	0.1	0	1.44329e-15	1.33227e-15	0.01	0.01	1	1	1	1	0.001	0.001
20000	0.001	1000	1	0.25	-0.5	0.6	0.4	0.2	0.1	0	1.44329e-15	1.33227e-15	0.01	0.01	1	1	1	1	0.001	0.001
20000	0	1	0	0.25	-0.5	0.65	0.4	0.2	0.1	0	1.55431e-15	1.44329e-15	0	0	1	1	1	0	0.001	0.001
20000	0	1000	0	0.25	-0.5	0.65	0.4	0.2	0.1	0	1.55431e-15	1.44329e-15	0	0	1	1	1	0	0.001	0.001
20000	0.001	1	0.001	0.25	-0.5	0.65	0.4	0.2	0.1	0	1.44329e-15	1.33227e-15	0.01	0.01	1	1	1	1	0.001	0.001
20000	0.001	1000	1	0.25	-0.5	0.65	0.4	0.2	0.1	0	1.44329e-15	1.33227e-15	0.01	0.01	1	1	1	1	0.001	0.001
20000	0	1	0	0.25	-0.5	0.7	0.4	0.2	0.1	0	1.55431e-15	1.44329e-15	0	0	1	1	1	0	0.001	0.001
20000	0	1000	0	0.25	-0.5	0.7	0.4	0.2	0.1	0	1.55431e-15	1.44329e-15	0	0	1	1	1	0	0.001	0.001
20000	0.001	1	0.001	0.25	-0.5	0.7	0.4	0.2	0.1	0	1.44329e-15	1.33227e-15	0.01	0.01	1	1	1	1	0.001	0.001
20000	0.001	1000	1	0.25	-0.5	0.7	0.4	0.2	0.1	0	1.44329e-15	1.33227e-15	0.01	0.01	1	1	1	1	0.001	0.001
20000	0	1	0	0.25	-0.5	0.75	0.4	0.2	0.1	0	1.55431e-15	1.44329e-15	0	0	1	1	1	0	0.001	0.001
20000	0	1000	0	0.25	-0.5	0.75	0.4	0.2	0.1	0	1.55431e-15	1.44329e-15	0	0	1	1	1	0	0.001	0.001
20000	0.001	1	0.001	0.25	-0.5	0.75	0.4	0.2	0.1	0	1.44329e-15	1.33227e-15	0.01	0.01	1	1	1	1	0.001	0.001
20000	0.001	1000	1	0.25	-0.5	0.75	0.4	0.2	0.1	0	1.44329e-15	1.33227e-15	0.01	0.01	1	1	1	1	0.001	0.001
20000	0	1	0	0.25	-0.5	0.8	0.4	0.2	0.1	0	1.55431e-15	1.44329e-15	0	0	1	1	1	0	0.001	0.001
20000	0	1000	0	0.25	-0.5	0.8	0.4	0.2	0.1	0	1.55431e-15	1.44329e-15	0	0	1	1	1	0	0.001	0.001
20000	0.001	1	0.001	0.25	-0.5	0.8	0.4	0.2	0.1	0	1.44329e-15	1.33227e-15	0.01	0.01	1	1	1	1	0.001	0.001
20000	0.001	1000	1	0.25	-0.5	0.8	0.4	0.2	0.1	0	1.44329e-15	1.33227e-15	0.01	0.01	1	1	1	1	0.001	0.001
20000	0	1	0	0.25	-0.5	0.85	0.4	0.2	0.1	0	1.55431e-15	1.44329e-15	0	0	1	1	1	0	0.001	0.001
20000	0	1000	0	0.25	-0.5	0.85	0.4	0.2	0.1	0	1.55431e-15	1.44329e-15	0	0	1	1	1	0	0.001	0.001
20000	0.001	1	0.001	0.25	-0.5	0.85	0.4	0.2	0.1	0	1.44329e-15	1.33227e-15	0.01	0.01	1	1	1	1	0.001	0.001
20000	0.001	1000	1	0.25	-0.5	0.85	0.4	0.2	0.1	0	1.44329e-15	1.33227e-15	0.01	0.01	1	1	1	1	0.001	0.001
20000	0	1	0	0.25	-0.5	0.9	0.4	0.2	0.1	0	1.55431e-15	1.44329e-15	0	0	1	1	1	0	0.001	0.001
20000	0	1000	0	0.25	-0.5	0.9	0.4	0.2	0.1	0	1.55431e-15	1.44329e-15	0	0	1	1	1	0	0.001	0.001
20000	0.001	1	0.001	0.25	-0.5	0.9	0.4	0.2	0.1	0	1.44329e-15	1.33227e-15	0.01	0.01	1	1	1	1	0.001	0.001
20000	0.001	1000	1	0.25	-0.5	0.9	0.4	0.2	0.1	0	1.44329e-15	1.33227e-15	0.01	0.01	1	1	1	1	0.001	0.001
20000	0	1	0	0.25	-0.5	0.1	0.5	0.2	0.1	0	5.55111e-16	4.44089e-16	0	0	1	1	1	0	0.001	0.001
20000	0	1000	0	0.25	-0.5	0.1	0.5	0.2	0.1	0	5.55111e-16	4.44089e-16	0	0	1	1	1	0	0.001	0.001
20000	0.001	1	0.001	0.25	-0.5	0.1	0.5	0.2	0.1	0	5.55111e-16	4.44089e-16	0.01	0.01	1	1	1	1	0.001	0.001
20000	0.001	1000	1	0.25	-0.5	0.1	0.5	0.2	0.1	0	5.55111e-16	4.44089e-16	0.01	0.01	1	1	1	1	0.001	0.001
20000	0	1	0	0.25	-0.5	0.15	0.5	0.2	0.1	0	5.55111e-16	4.44089e-16	0	0	1	1	1	0	0.001	0.001
20000	0	1000	0	0.25	-0.5	0.15	0.5	0.2	0.1	0	5.55111e-16	4.44089e-16	0	0	1	1	1	0	0.001	0.001
20000	0.001	1	0.001	0.25	-0.5	0.15	0.5	0.2	0.1	0	5.55111e-16	4.44089e-16	0.01	0.01	1	1	1	1	0.001	0.001
20000	0.001	1000	1	0.25	-0.5	0.15	0.5	0.2	0.1	0	5.55111e-16	4.44089e-16	0.01	0.01	1	1	1	1	0.001	0.001
20000	0	1	0	0.25	-0.5	0.2	0.5	0.2	0.1	0	5.55111e-16	4.44089e-16	0	0	1	1	1	0	0.001	0.001
20000	0	1000	0	0.25	-0.5	0.2	0.5	0.2	0.1	0	5.55111e-16	4.44089e-16	0	0	1	1	1	0	0.001	0.001
20000	0.001	1	0.001	0.25	-0.5	0.2	0.5	0.2	0.1	0	5.55111e-16	4.44089e-16	0.01	0.01	1	1	1	1	0.001	0.001
20000	0.001	1000	1	0.25	-0.5	0.2	0.5	0.2	0.1	0	5.55111e-16	4.44089e-16	0.01	0.01	1	1	1	1	0.001	0.001
20000	0	1	0	0.25	-0.5	0.25	0.5	0.2	0.1	0	5.55111e-16	4.44089e-16	0	0	1	1	1	0	0.001	0.001
20000	0	1000	0	0.25	-0.5	0.25	0.5	0.2	0.1	0	5.55111e-16	4.44089e-16	0	0	1	1	1	0	0.001	0.001
20000	0.001	1	0.001	0.25	-0.5	0.25	0.5	0.2	0.1	0	5.55111e-16	4.44089e-16	0.01	0.01	1	1	1	1	0.001	0.001
20000	0.001	1000	1	0.25	-0.5	0.25	0.5	0.2	0.1	0	5.55111e-16	4.44089e-16	0.01	0.01	1	1	1	1	0.001	0.001
20000	0	1	0	0.25	-0.5	0.3	0.5	0.2	0.1	0	5.55111e-16	4.44089e-16	0	0	1	1	1	0	0.001	0.001
20000	0	1000	0	0.25	-0.5	0.3	0.5	0.2	0.1	0	5.55111e-16	4.44089e-16	0	0	1	1	1	0	0.001	0.001
20000	0.001	1	0.001	0.25	-0.5	0.3	0.5	0.2	0.1	0	5.55111e-16	4.44089e-16	0.01	0.01	1	1	1	1	0.001	0.001
20000	0.001	1000	1	0.25	-0.5	0.3	0.5	0.2	0.1	0	5.55111e-16	4.44089e-16	0.01	0.01	1	1	1	1	0.001	0.001
20000	0	1	0	0.25	-0.5	0.35	0.5	0.2	0.1	0	5.55111e-16	4.44089e-16	0	0	1	1	1	0	0.001	0.001
20000	0	1000	0	0.25	-0.5	0.35	0.5	0.2	0.1	0	5.55111e-16	4.44089e-16	0	0	1	1	1	0	0.001	0.001
20000	0.001	1	0.001	0.25	-0.5	0.35	0.5	0.2	0.1	0	5.55111e-16	4.44089e-16	0.01	0.01	1	1	1	1	0.001	0.001
20000	0.001	1000	1	0.25	-0.5	0.35	0.5	0.2	0.1	0	5.55111e-16	4.44089e-16	0.01	0.01	1	1	1	1	0.001	0.001
20000	0	1	0	0.25	-0.5	0.4	0.5	0.2	0.1	0	5.55111e-16	4.44089e-16	0	0	1	1	1	0	0.001	0.001
20000	0	1000	0	0.25	-0.5	0.4	0.5	0.2	0.1	0	5.55111e-16	4.44089e-16	0	0	1	1	1	0	0.001	0.001
20000	0.001	1	0.001	0.25	-0.5	0.4	0.5	0.2	0.1	0	5.55111e-16	4.44089e-16	0.01	0.01	1	1	1	1	0.001	0.001
20000	0.001	1000	1	0.25	-0.5	0.4	0.5	0.2	0.1	0	5.55111e-16	4.44089e-16	0.01	0.01	1	1	1	1	0.001	0.001
20000	0	1	0	0.25	-0.5	0.45	0.5	0.2	0.1	0	5.55111e-16	4.44089e-16	0	0	1	1	1	0	0.001	0.001
20000	0	1000	0	0.25	-0.5	0.45	0.5	0.2	0.1	0	5.55111e-16	4.44089e-16	0	0	1	1	1	0	0.001	0.001
20000	0.001	1	0.001	0.25	-0.5	0.45	0.5	0.2	0.1	0	5.55111e-16	4.44089e-16	0.01	0.01	1	1	1	1	0.001	0.001
20000	0.001	1000	1	0.25	-0.5	0.45	0.5	0.2	0.1	0	5.55111e-16	4.44089e-16	0.01	0.01	1	1	1	1	0.001	0.001
20000	0	1	0	0.25	-0.5	0.5	0.5	0.2	0.1	0	5.55111e-16	4.44089e-16	0	0	1	1	1	0	0.001	0.001
20000	0	1000	0	0.25	-0.5	0.5	0.5	0.2	0.1	0	5.55111e-16	4.44089e-16	0	0	1	1	1	0	0.001	0.001
20000	0.001	1	0.001	0.25	-0.5	0.5	0.5	0.2	0.1	0	5.55111e-16	4.44089e-16	0.01	0.01	1	1	1	1	0.001	0.001
20000	0.001	1000	1	0.25	-0.5	0.5	0.5	0.2	0.1	0	5.55111e-16	4.44089e-16	0.01	0.01	1	1	1	1	0.001	0.001
20000	0	1	0	0.25	-0.5	0.55	0.5	0.2	0.1	0	5.55111e-16	4.44089e-16	0	0	1	1	1	0	0.001	0.001
20000	0	1000	0	0.25	-0.5	0.55	0.5	0.2	0.1	0	5.55111e-16	4.44089e-16	0	0	1	1	1	0	0.001	0.001
20000	0.001	1	0.001	0.25	-0.5	0.55	0.5	0.2	0.1	0	5.55111e-16	4.44089e-16	0.01	0.01	1	1	1	1	0.001	0.001
20000	0.001	1000	1	0.25	-0.5	0.55	0.5	0.2	0.1	0	5.55111e-16	4.44089e-16	0.01	0.01	1	1	1	1	0.001	0.001
20000	0	1	0	0.25	-0.5	0.6	0.5	0.2	0.1	0	5.55111e-16	4.44089e-16	0	0	1	1	1	0	0.001	0.001
20000	0	1000	0	0.25	-0.5	0.6	0.5	0.2	0.1	0	5.55111e-16	4.44089e-16	0	0	1	1	1	0	0.001	0.001
20000	0.001	1	0.001	0.25	-0.5	0.6	0.5	0.2	0.1	0	5.55111e-16	4.44089e-16	0.01	0.01	1	1	1	1	0.001	0.001
20000	0.001	1000	1	0.25	-0.5	0.6	0.5	0.2	0.1	0	5.55111e-16	4.44089e-16	0.01	0.01	1	1	1	1	0.001	0.001
20000	0	1	0	0.25	-0.5	0.65	0.5	0.2	0.1	0	5.55111e-16	4.44089e-16	0	0	1	1	1	0	0.001	0.001
20000	0	1000	0	0.25	-0.5	0.65	0.5	0.2	0.1	0	5.55111e-16	4.44089e-16	0	0	1	1	1	0	0.001	0.001
20000	0.001	1	0.001	0.25	-0.5	0.65	0.5	0.2	0.1	0	5.55111e-16	4.44089e-16	0.01	0.01	1	1	1	1	0.001	0.001
20000	0.001	1000	1	0.25	-0.5	0.65	0.5	0.2	0.1	0	5.55111e-16	4.44089e-16	0.01	0.01	1	1	1	1	0.001	0.001
20000	0	1	0	0.25	-0.5	0.7	0.5	0.2	0.1	0	5.55111e-16	4.44089e-16	0	0	1	1	1	0	0.001	0.001
20000	0	1000	0	0.25	-0.5	0.7	0.5	0.2	0.1	0	5.55111e-16	4.44089e-16	0	0	1	1	1	0	0.001	0.001
20000	0.001	1	0.001	0.25	-0.5	0.7	0.5	0.2	0.1	0	5.55111e-16	4.44089e-16	0.01	0.01	1	1	1	1	0.001	0.001
20000	0.001	1000	1	0.25	-0.5	0.7	0.5	0.2	0.1	0	5.55111e-16	4.44089e-16	0.01	0.01	1	1	1	1	0.001	0.001
20000	0	1	0	0.25	-0.5	0.75	0.5	0.2	0.1	0	5.55111e-16	4.44089e-16	0	0	1	1	1	0	0.001	0.001
20000	0	1000	0	0.25	-0.5	0.75	0.5	0.2	0.1	0	5.55111e-16	4.44089e-16	0	0	1	1	1	0	0.001	0.001
20000	0.001	1	0.001	0.25	-0.5	0.75	0.5	0.2	0.1	0	5.55111e-16	4.44089e-16	0.01	0.01	1	1	1	1	0.001	0.001
20000	0.001	1000	1	0.25	-0.5	0.75	0.5	0.2	0.1	0	5.55111e-16	4.44089e-16	0.01	0.01	1	1	1	1	0.001	0.001
20000	0	1	0	0.25	-0.5	0.8	0.5	0.2	0.1	0	5.55111e-16	4.44089e-16	0	0	1	1	1	0	0.001	0.001
20000	0	1000	0	0.25	-0.5	0.8	0.5	0.2	0.1	0	5.55111e-16	4.44089e-16	0	0	1	1	1	0	0.001	0.001
20000	0.001	1	0.001	0.25	-0.5	0.8	0.5	0.2	0.1	0	5.55111e-16	4.44089e-16	0.01	0.01	1	1	1	1	0.001	0.001
20000	0.001	1000	1	0.25	-0.5	0.8	0.5	0.2	0.1	0	5.55111e-16	4.44089e-16	0.01	0.01	1	1	1	1	0.001	0.001
20000	0	1	0	0.25	-0.5	0.85	0.5	0.2	0.1	0	5.55111e-16	4.44089e-16	0	0	1	1	1	0	0.001	0.001
20000	0	1000	0	0.25	-0.5	0.85	0.5	0.2	0.1	0	5.55111e-16	4.44089e-16	0	0	1	1	1	0	0.001	0.001
20000	0.001	1	0.001	0.25	-0.5	0.85	0.5	0.2	0.1	0	5.55111e-16	4.44089e-16	0.01	0.01	1	1	1	1	0.001	0.001
20000	0.001	1000	1	0.25	-0.5	0.85	0.5	0.2	0.1	0	5.55111e-16	4.44089e-16	0.01	0.01	1	1	1	1	0.001	0.001
20000	0	1	0	0.25	-0.5	0.9	0.5	0.2	0.1	0	5.55111e-16	4.44089e-16	0	0	1	1	1	0	0.001	0.001
20000	0	1000	0	0.25	-0.5	0.9	0.5	0.2	0.1	0	5.55111e-16	4.44089e-16	0	0	1	1	1	0	0.001	0.001
20000	0.001	1	0.001	0.25	-0.5	0.9	0.5	0.2	0.1	0	5.55111e-16	4.44089e-16	0.01	0.01	1	1	1	1	0.001	0.001
20000	0.001	1000	1	0.25	-0.5	0.9	0.5	0.2	0.1	0	5.55111e-16	4.44089e-16	0.01	0.01	1	1	1	1	0.001	0.001
20000	0	1	0	0.25	-0.5	0.1	0	0.5	0.1	0	1	1	0	0	1	1	1	0	1	1
20000	0	1000	0	0.25	-0.5	0.1	0	0.5	0.1	0	1	1	0	0	1	1	1	0	1	1
20000	0.001	1	0.001	0.25	-0.5	0.1	0	0.5	0.1	0	0.0230051	0.0181972	0.543346	0.01	0	0	0	1	1	1
20000	0.001	1000	1	0.25	-0.5	0.1	0	0.5	0.1	0	0.0480012	0.048444	0.350462	0.01	1	1	1	1	1	1
20000	0	1	0	0.25	-0.5	0.15	0	0.5	0.1	0	1	1	0	0	1	1	1	0	1	1
20000	0	1000	0	0.25	-0.5	0.15	0	0.5	0.1	0	1	1	0	0	1	1	1	0	1	1
20000	0.001	1	0.001	0.25	-0.5	0.15	0	0.5	0.1	0	0.161908	0.168778	0.321851	0.01	1	1	1	1	1	1
20000	0.001	1000	1	0.25	-0.5	0.15	0	0.5	0.1	0	0.0476669	0.048325	0.34714	0.01	1	1	1	1	1	1
20000	0	1	0	0.25	-0.5	0.2	0	0.5	0.1	0	0.833333	0.882353	0	0	1	1	1	0	1	1
20000	0	1000	0	0.25	-0.5	0.2	0	0.5	0.1	0	0.833333	0.882353	0	0	1	1	1	0	1	1
20000	0.001	1	0.001	0.25	-0.5	0.2	0	0.5	0.1	0	0.161713	0.170985	0.309271	0.01	1	1	1	1	1	1
20000	0.001	1000	1	0.25	-0.5	0.2	0	0.5	0.1	0	0.047332	0.0482014	0.343832	0.01	1	1	1	1	1	1
20000	0	1	0	0.25	-0.5	0.25	0	0.5	0.1	0	0.666667	0.75	0	0	1	1	1	0	1	1
20000	0	1000	0	0.25	-0.5	0.25	0	0.5	0.1	0	0.666667	0.75	0	0	1	1	1	0	1	1
20000	0.001	1	0.001	0.25	-0.5	0.25	0	0.5	0.1	0	0.161495	0.173224	0.296258	0.01	1	1	1	1	1	1
20000	0.001	1000	1	0.25	-0.5	0.25	0	0.5	0.1	0	0.0469968	0.0480734	0.34054	0.01	1	1	1	1	1	1
20000	0	1	0	0.25	-0.5	0.3	0	0.5	0.1	0	0.555556	0.652174	0	0	1	1	1	0	1	1
20000	0	1000	0	0.25	-0.5	0.3	0	0.5	0.1	0	0.555556	0.652174	0	0	1	1	1	0	1	1
20000	0.001	1	0.001	0.25	-0.5	0.3	0	0.5	0.1	0	0.161248	0.175489	0.282798	0.01	1	1	1	1	1	1
20000	0.001	1000	1	0.25	-0.5	0.3	0	0.5	0.1	0	0.0466613	0.0479409	0.337263	0.01	1	1	1	1	1	1
20000	0	1	0	0.25	-0.5	0.35	0	0.5	0.1	0	0.476191	0.576923	0	0	1	1	1	0	1	1
20000	0	1000	0	0.25	-0.5	0.35	0	0.5	0.1	0	0.476191	0.576923	0	0	1	1	1	0	1	1
20000	0.001	1	0.001	0.25	-0.5	0.35	0	0.5	0.1	0	0.160967	0.177774	0.268878	0.01	1	1	1	1	1	1
20000	0.001	1000	1	0.25	-0.5	0.35	0	0.5	0.1	0	0.0463258	0.0478041	0.334003	0.01	1	1	1	1	1	1
20000	0	1	0	0.25	-0.5	0.4	0	0.5	0.1	0	0.416667	0.517241	0	0	1	1	1	0	1	1
20000	0	1000	0	0.25	-0.5	0.4	0	0.5	0.1	0	0.416667	0.517241	0	0	1	1	1	0	1	1
20000	0.001	1	0.001	0.25	-0.5	0.4	0	0.5	0.1	0	0.160644	0.180067	0.25449	0.01	1	1	1	1	1	1
20000	0.001	1000	1	0.25	-0.5	0.4	0	0.5	0.1	0	0.0459901	0.0476631	0.330761	0.01	1	1	1	1	1	1
20000	0	1	0	0.25	-0.5	0.45	0	0.5	0.1	0	0.37037	0.46875	0	0	1	1	1	0	1	1
20000	0	1000	0	0.25	-0.5	0.45	0	0.5	0.1	0	0.37037	0.46875	0	0	1	1	1	0	1	1
20000	0.001	1	0.001	0.25	-0.5	0.45	0	0.5	0.1	0	0.160269	0.182357	0.239632	0.01	1	1	1	1	1	1
20000	0.001	1000	1	0.25	-0.5	0.45	0	0.5	0.1	0	0.0456546	0.047518	0.327538	0.01	1	1	1	1	1	1
20000	0	1	0	0.25	-0.5	0.5	0	0.5	0.1	0	0.333333	0.428571	0	0	1	1	1	0	1	1
20000	0	1000	0	0.25	-0.5	0.5	0	0.5	0.1	0	0.333333	0.428571	0	0	1	1	1	0	1	1
20000	0.001	1	0.001	0.25	-0.5	0.5	0	0.5	0.1	0	0.15983	0.184622	0.224308	0.01	1	1	1	1	1	1
20000	0.001	1000	1	0.25	-0.5	0.5	0	0.5	0.1	0	0.0453193	0.0473687	0.324335	0.01	1	1	1	1	1	1
20000	0	1	0	0.25	-0.5	0.55	0	0.5	0.1	0	0.30303	0.394737	0	0	1	1	1	0	1	1
20000	0	1000	0	0.25	-0.5	0.55	0	0.5	0.1	0	0.30303	0.394737	0	0	1	1	1	0	1	1
20000	0.001	1	0.001	0.25	-0.5	0.55	0	0.5	0.1	0	0.159311	0.186837	0.208538	0.01	1	1	1	1	1	1
20000	0.001	1000	1	0.25	-0.5	0.55	0	0.5	0.1	0	0.0449843	0.0472155	0.321152	0.01	1	1	1	1	1	1
20000	0	1	0	0.25	-0.5	0.6	0	0.5	0.1	0	0.277778	0.365854	0	0	1	1	1	0	1	1
20000	0	1000	0	0.25	-0.5	0.6	0	0.5	0.1	0	0.277778	0.365854	0	0	1	1	1	0	1	1
20000	0.001	1	0.001	0.25	-0.5	0.6	0	0.5	0.1	0	0.15869	0.188964	0.19236	0.01	1	1	1	1	1	1
20000	0.001	1000	1	0.25	-0.5	0.6	0	0.5	0.1	0	0.0446497	0.0470585	0.317991	0.01	1	1	1	1	1	1
20000	0	1	0	0.25	-0.5	0.65	0	0.5	0.1	0	0.25641	0.340909	0	0	1	1	1	0	1	1
20000	0	1000	0	0.25	-0.5	0.65	0	0.5	0.1	0	0.25641	0.340909	0	0	1	1	1	0	1	1
20000	0.001	1	0.001	0.25	-0.5	0.65	0	0.5	0.1	0	0.157937	0.19095	0.175842	0.01	1	1	1	1	1	1
20000	0.001	1000	1	0.25	-0.5	0.65	0	0.5	0.1	0	0.0443156	0.0468976	0.314852	0.01	1	1	1	1	1	1
20000	0	1	0	0.25	-0.5	0.7	0	0.5	0.1	0	0.238095	0.319149	0	0	1	1	1	0	1	1
20000	0	1000	0	0.25	-0.5	0.7	0	0.5	0.1	0	0.238095	0.319149	0	0	1	1	1	0	1	1
20000	0.001	1	0.001	0.25	-0.5	0.7	0	0.5	0.1	0	0.157013	0.192726	0.159093	0.01	1	1	1	1	1	1
20000	0.001	1000	1	0.25	-0.5	0.7	0	0.5	0.1	0	0.0439822	0.0467332	0.311736	0.01	1	1	1	1	1	1
20000	0	1	0	0.25	-0.5	0.75	0	0.5	0.1	0	0.222222	0.3	0	0	1	1	1	0	1	1
20000	0	1000	0	0.25	-0.5	0.75	0	0.5	0.1	0	0.222222	0.3	0	0	1	1	1	0	1	1
20000	0.001	1	0.001	0.25	-0.5	0.75	0	0.5	0.1	0	0.155866	0.194191	0.142286	0.01	1	1	1	1	1	1
20000	0.001	1000	1	0.25	-0.5	0.75	0	0.5	0.1	0	0.0436495	0.0465652	0.308644	0.01	1	1	1	1	1	1
20000	0	1	0	0.25	-0.5	0.8	0	0.5	0.1	0	0.208333	0.283019	0	0	1	1	1	0	1	1
20000	0	1000	0	0.25	-0.5	0.8	0	0.5	0.1	0	0.208333	0.283019	0	0	1	1	1	0	1	1
20000	0.001	1	0.001	0.25	-0.5	0.8	0	0.5	0.1	0	0.154429	0.195216	0.125679	0.01	1	1	1	1	1	1
20000	0.001	1000	1	0.25	-0.5	0.8	0	0.5	0.1	0	0.0433176	0.0463938	0.305576	0.01	1	1	1	1	1	1
20000	0	1	0	0.25	-0.5	0.85	0	0.5	0.1	0	0.196078	0.267857	0	0	1	1	1	0	1	1
20000	0	1000	0	0.25	-0.5	0.85	0	0.5	0.1	0	0.196078	0.267857	0	0	1	1	1	0	1	1
20000	0.001	1	0.001	0.25	-0.5	0.85	0	0.5	0.1	0	0.152623	0.195636	0.109625	0.01	1	1	1	1	1	1
20000	0.001	1000	1	0.25	-0.5	0.85	0	0.5	0.1	0	0.0429867	0.0462191	0.302533	0.01	1	1	1	1	1	1
20000	0	1	0	0.25	-0.5	0.9	0	0.5	0.1	0	0.185185	0.254237	0	0	1	1	1	0	1	1
20000	0	1000	0	0.25	-0.5	0.9	0	0.5	0.1	0	0.185185	0.254237	0	0	1	1	1	0	1	1
20000	0.001	1	0.001	0.25	-0.5	0.9	0	0.5	0.1	0	0.150368	0.195274	0.0945722	0.01	1	1	1	1	1	1
20000	0.001	1000	1	0.25	-0.5	0.9	0	0.5	0.1	0	0.0426569	0.0460412	0.299516	0.01	1	1	1	1	1	1
20000	0	1	0	0.25	-0.5	0.1	0.1	0.5	0.1	0	1	1	0	0	1	1	1	0	1	1
20000	0	1000	0	0.25	-0.5	0.1	0.1	0.5	0.1	0	1	1	0	0	1	1	1	0	1	1
20000	0.001	1	0.001	0.25	-0.5	0.1	0.1	0.5	0.1	0	0.11587	0.121569	0.220538	0.01	0	0	0	1	1	1
20000	0.001	1000	1	0.25	-0.5	0.1	0.1	0.5	0.1	0	0.0420294	0.0423706	0.273404	0.01	1	1	1	1	1	1
20000	0	1	0	0.25	-0.5	0.15	0.1	0.5	0.1	0	0.864197	0.895735	0	0	1	1	1	0	1	1
20000	0	1000	0	0.25	-0.5	0.15	0.1	0.5	0.1	0	0.864197	0.895735	0	0	1	1	1	0	1	1
20000	0.001	1	0.001	0.25	-0.5	0.15	0.1	0.5	0.1	0	0.148048	0.15387	0.243723	0.01	1	1	1	1	1	1
20000	0.001	1000	1	0.25	-0.5	0.15	0.1	0.5	0.1	0	0.0416509	0.0421557	0.270151	0.01	1	1	1	1	1	1
20000	0	1	0	0.25	-0.5	0.2	0.1	0.5	0.1	0	0.648148	0.713207	0	0	1	1	1	0	1	1
20000	0	1000	0	0.25	-0.5	0.2	0.1	0.5	0.1	0	0.648148	0.713207	0	0	1	1	1	0	1	1
20000	0.001	1	0.001	0.25	-0.5	0.2	0.1	0.5	0.1	0	0.147725	0.155559	0.230919	0.01	1	1	1	1	1	1
20000	0.001	1000	1	0.25	-0.5	0.2	0.1	0.5	0.1	0	0.0412735	0.0419373	0.266929	0.01	1	1	1	1	1	1
20000	0	1	0	0.25	-0.5	0.25	0.1	0.5	0.1	0	0.518518	0.592476	0	0	1	1	1	0	1	1
20000	0	1000	0	0.25	-0.5	0.25	0.1	0.5	0.1	0	0.518518	0.592476	0	0	1	1	1	0	1	1
20000	0.001	1	0.001	0.25	-0.5	0.25	0.1	0.5	0.1	0	0.147354	0.157231	0.217756	0.01	1	1	1	1	1	1
20000	0.001	1000	1	0.25	-0.5	0.25	0.1	0.5	0.1	0	0.0408974	0.0417155	0.26374	0.01	1	1	1	1	1	1
20000	0	1	0	0.25	-0.5	0.3	0.1	0.5	0.1	0	0.432099	0.506702	0	0	1	1	1	0	1	1
20000	0	1000	0	0.25	-0.5	0.3	0.1	0.5	0.1	0	0.432099	0.506702	0	0	1	1	1	0	1	1
20000	0.001	1	0.001	0.25	-0.5	0.3	0.1	0.5	0.1	0	0.146922	0.158869	0.204239	0.01	1	1	1	1	1	1
20000	0.001	1000	1	0.25	-0.5	0.3	0.1	0.5	0.1	0	0.0405227	0.0414906	0.260584	0.01	1	1	1	1	1	1
20000	0	1	0	0.25	-0.5	0.35	0.1	0.5	0.1	0	0.37037	0.442623	0	0	1	1	1	0	1	1
20000	0	1000	0	0.25	-0.5	0.35	0.1	0.5	0.1	0	0.37037	0.442623	0	0	1	1	1	0	1	1
20000	0.001	1	0.001	0.25	-0.5	0.35	0.1	0.5	0.1	0	0.146416	0.160453	0.190383	0.01	1	1	1	1	1	1
20000	0.001	1000	1	0.25	-0.5	0.35	0.1	0.5	0.1	0	0.0401495	0.0412626	0.257462	0.01	1	1	1	1	1	1
20000	0	1	0	0.25	-0.5	0.4	0.1	0.5	0.1	0	0.324074	0.392931	0	0	1	1	1	0	1	1
20000	0	1000	0	0.25	-0.5	0.4	0.1	0.5	0.1	0	0.324074	0.392931	0	0	1	1	1	0	1	1
20000	0.001	1	0.001	0.25	-0.5	0.4	0.1	0.5	0.1	0	0.145816	0.161953	0.176216	0.01	1	1	1	1	1	1
20000	0.001	1000	1	0.25	-0.5	0.4	0.1	0.5	0.1	0	0.0397781	0.0410319	0.254374	0.01	1	1	1	1	1	1
20000	0	1	0	0.25	-0.5	0.45	0.1	0.5	0.1	0	0.288066	0.353271	0	0	1	1	1	0	1	1
20000	0	1000	0	0.25	-0.5	0.45	0.1	0.5	0.1	0	0.288066	0.353271	0	0	1	1	1	0	1	1
20000	0.001	1	0.001	0.25	-0.5	0.45	0.1	0.5	0.1	0	0.145096	0.163329	0.161784	0.01	1	1	1	1	1	1
20000	0.001	1000	1	0.25	-0.5	0.45	0.1	0.5	0.1	0	0.0394085	0.0407985	0.251322	0.01	1	1	1	1	1	1
20000	0	1	0	0.25	-0.5	0.5	0.1	0.5	0.1	0	0.259259	0.320883	0	0	1	1	1	0	1	1
20000	0	1000	0	0.25	-0.5	0.5	0.1	0.5	0.1	0	0.259259	0.320883	0	0	1	1	1	0	1	1
20000	0.001	1	0.001	0.25	-0.5	0.5	0.1	0.5	0.1	0	0.144221	0.164527	0.147163	0.01	1	1	1	1	1	1
20000	0.001	1000	1	0.25	-0.5	0.5	0.1	0.5	0.1	0	0.0390409	0.0405627	0.248305	0.01	1	1	1	1	1	1
20000	0	1	0	0.25	-0.5	0.55	0.1	0.5	0.1	0	0.23569	0.293935	0	0	1	1	1	0	1	1
20000	0	1000	0	0.25	-0.5	0.55	0.1	0.5	0.1	0	0.23569	0.293935	0	0	1	1	1	0	1	1
20000	0.001	1	0.001	0.25	-0.5	0.55	0.1	0.5	0.1	0	0.143147	0.165473	0.132469	0.01	1	1	1	1	1	1
20000	0.001	1000	1	0.25	-0.5	0.55	0.1	0.5	0.1	0	0.0386755	0.0403247	0.245325	0.01	1	1	1	1	1	1
20000	0	1	0	0.25	-0.5	0.6	0.1	0.5	0.1	0	0.216049	0.271162	0	0	1	1	1	0	1	1
20000	0	1000	0	0.25	-0.5	0.6	0.1	0.5	0.1	0	0.216049	0.271162	0	0	1	1	1	0	1	1
20000	0.001	1	0.001	0.25	-0.5	0.6	0.1	0.5	0.1	0	0.141813	0.166065	0.117875	0.01	1	1	1	1	1	1
20000	0.001	1000	1	0.25	-0.5	0.6	0.1	0.5	0.1	0	0.0383122	0.0400845	0.242382	0.01	1	1	1	1	1	1
20000	0	1	0	0.25	-0.5	0.65	0.1	0.5	0.1	0	0.19943	0.251664	0	0	1	1	1	0	1	1
20000	0	1000	0	0.25	-0.5	0.65	0.1	0.5	0.1	0	0.19943	0.251664	0	0	1	1	1	0	1	1
20000	0.001	1	0.001	0.25	-0.5	0.65	0.1	0.5	0.1	0	0.140144	0.166177	0.103627	0.01	1	1	1	1	1	1
20000	0.001	1000	1	0.25	-0.5	0.65	0.1	0.5	0.1	0	0.0379514	0.0398424	0.239477	0.01	1	1	1	1	1	1
20000	0	1	0	0.25	-0.5	0.7	0.1	0.5	0.1	0	0.185185	0.234783	0	0	1	1	1	0	1	1
20000	0	1000	0	0.25	-0.5	0.7	0.1	0.5	0.1	0	0.185185	0.234783	0	0	1	1	1	0	1	1
20000	0.001	1	0.001	0.25	-0.5	0.7	0.1	0.5	0.1	0	0.138059	0.165658	0.0900524	0.01	1	1	1	1	1	1
20000	0.001	1000	1	0.25	-0.5	0.7	0.1	0.5	0.1	0	0.0375929	0.0395987	0.236608	0.01	1	1	1	1	1	1
20000	0	1	0	0.25	-0.5	0.75	0.1	0.5	0.1	0	0.17284	0.220023	0	0	1	1	1	0	1	1
20000	0	1000	0	0.25	-0.5	0.75	0.1	0.5	0.1	0	0.17284	0.220023	0	0	1	1	1	0	1	1
20000	0.001	1	0.001	0.25	-0.5	0.75	0.1	0.5	0.1	0	0.135483	0.164359	0.0775357	0.01	1	1	1	1	1	1
20000	0.001	1000	1	0.25	-0.5	0.75	0.1	0.5	0.1	0	0.0372371	0.0393533	0.233778	0.01	1	1	1	1	1	1
20000	0	1	0	0.25	-0.5	0.8	0.1	0.5	0.1	0	0.162037	0.20701	0	0	1	1	1	0	1	1
20000	0	1000	0	0.25	-0.5	0.8	0.1	0.5	0.1	0	0.162037	0.20701	0	0	1	1	1	0	1	1
20000	0.001	1	0.001	0.25	-0.5	0.8	0.1	0.5	0.1	0	0.132379	0.162183	0.0664489	0.01	1	1	1	1	1	1
20000	0.001	1000	1	0.25	-0.5	0.8	0.1	0.5	0.1	0	0.0368839	0.0391066	0.230987	0.01	1	1	1	1	1	1
20000	0	1	0	0.25	-0.5	0.85	0.1	0.5	0.1	0	0.152505	0.19545	0	0	1	1	1	0	1	1
20000	0	1000	0	0.25	-0.5	0.85	0.1	0.5	0.1	0	0.152505	0.19545	0	0	1	1	1	0	1	1
20000	0.001	1	0.001	0.25	-0.5	0.85	0.1	0.5	0.1	0	0.128784	0.159138	0.0570386	0.01	1	1	1	1	1	1
20000	0.001	1000	1	0.25	-0.5	0.85	0.1	0.5	0.1	0	0.0365335	0.0388587	0.228233	0.01	1	1	1	1	1	1
20000	0	1	0	0.25	-0.5	0.9	0.1	0.5	0.1	0	0.144033	0.185113	0	0	1	1	1	0	1	1
20000	0	1000	0	0.25	-0.5	0.9	0.1	0.5	0.1	0	0.144033	0.185113	0	0	1	1	1	0	1	1
20000	0.001	1	0.001	0.25	-0.5	0.9	0.1	0.5	0.1	0	0.124809	0.155354	0.0493447	0.01	1	1	1	1	1	1
20000	0.001	1000	1	0.25	-0.5	0.9	0.1	0.5	0.1	0	0.0361859	0.0386098	0.225519	0.01	1	1	1	1	1	1
20000	0	1	0	0.25	-0.5	0.1	0.2	0.5	0.1	0	0.833333	0.857143	0	0	1	1	1	0	1	1
20000	0	1000	0	0.25	-0.5	0.1	0.2	0.5	0.1	0	0.833333	0.857143	0	0	1	1	1	0	1	1
20000	0.001	1	0.001	0.25	-0.5	0.1	0.2	0.5	0.1	0	0.134497	0.137703	0.157083	0.01	1	1	1	1	1	1
20000	0.001	1000	1	0.25	-0.5	0.1	0.2	0.5	0.1	0	0.0318037	0.0320007	0.176101	0.01	1	1	1	1	1	1
20000	0	1	0	0.25	-0.5	0.15	0.2	0.5	0.1	0	0.555556	0.6	0	0	1	1	1	0	1	1
20000	0	1000	0	0.25	-0.5	0.15	0.2	0.5	0.1	0	0.555556	0.6	0	0	1	1	1	0	1	1
20000	0.001	1	0.001	0.25	-0.5	0.15	0.2	0.5	0.1	0	0.133756	0.138572	0.144363	0.01	1	1	1	1	1	1
20000	0.001	1000	1	0.25	-0.5	0.15	0.2	0.5	0.1	0	0.031389	0.031678	0.173326	0.01	1	1	1	1	1	1
20000	0	1	0	0.25	-0.5	0.2	0.2	0.5	0.1	0	0.416667	0.461539	0	0	1	1	1	0	1	1
20000	0	1000	0	0.25	-0.5	0.2	0.2	0.5	0.1	0	0.416667	0.461539	0	0	1	1	1	0	1	1
20000	0.001	1	0.001	0.25	-0.5	0.2	0.2	0.5	0.1	0	0.132857	0.139275	0.131466	0.01	1	1	1	1	1	1
20000	0.001	1000	1	0.25	-0.5	0.2	0.2	0.5	0.1	0	0.0309797	0.0313562	0.170606	0.01	1	1	1	1	1	1
20000	0	1	0	0.25	-0.5	0.25	0.2	0.5	0.1	0	0.333333	0.375	0	0	1	1	1	0	1	1
20000	0	1000	0	0.25	-0.5	0.25	0.2	0.5	0.1	0	0.333333	0.375	0	0	1	1	1	0	1	1
20000	0.001	1	0.001	0.25	-0.5	0.25	0.2	0.5	0.1	0	0.131752	0.139744	0.118467	0.01	1	1	1	1	1	1
20000	0.001	1000	1	0.25	-0.5	0.25	0.2	0.5	0.1	0	0.0305757	0.0310356	0.167941	0.01	1	1	1	1	1	1
20000	0	1	0	0.25	-0.5	0.3	0.2	0.5	0.1	0	0.277778	0.31579	0	0	1	1	1	0	1	1
20000	0	1000	0	0.25	-0.5	0.3	0.2	0.5	0.1	0	0.277778	0.31579	0	0	1	1	1	0	1	1
20000	0.001	1	0.001	0.25	-0.5	0.3	0.2	0.5	0.1	0	0.130374	0.13989	0.105484	0.01	1	1	1	1	1	1
20000	0.001	1000	1	0.25	-0.5	0.3	0.2	0.5	0.1	0	0.0301772	0.0307165	0.165331	0.01	1	1	1	1	1	1
20000	0	1	0	0.25	-0.5	0.35	0.2	0.5	0.1	0	0.238095	0.272727	0	0	1	1	1	0	1	1
20000	0	1000	0	0.25	-0.5	0.35	0.2	0.5	0.1	0	0.238095	0.272727	0	0	1	1	1	0	1	1
20000	0.001	1	0.001	0.25	-0.5	0.35	0.2	0.5	0.1	0	0.128635	0.139587	0.0926932	0.01	1	1	1	1	1	1
20000	0.001	1000	1	0.25	-0.5	0.35	0.2	0.5	0.1	0	0.0297842	0.0303991	0.162776	0.01	1	1	1	1	1	1
20000	0	1	0	0.25	-0.5	0.4	0.2	0.5	0.1	0	0.208333	0.24	0	0	1	1	1	0	1	1
20000	0	1000	0	0.25	-0.5	0.4	0.2	0.5	0.1	0	0.208333	0.24	0	0	1	1	1	0	1	1
20000	0.001	1	0.001	0.25	-0.5	0.4	0.2	0.5	0.1	0	0.126426	0.138679	0.080348	0.01	1	1	1	1	1	1
20000	0.001	1000	1	0.25	-0.5	0.4	0.2	0.5	0.1	0	0.0293969	0.0300836	0.160275	0.01	1	1	1	1	1	1
20000	0	1	0	0.25	-0.5	0.45	0.2	0.5	0.1	0	0.185185	0.214286	0	0	1	1	1	0	1	1
20000	0	1000	0	0.25	-0.5	0.45	0.2	0.5	0.1	0	0.185185	0.214286	0	0	1	1	1	0	1	1
20000	0.001	1	0.001	0.25	-0.5	0.45	0.2	0.5	0.1	0	0.123629	0.136987	0.068786	0.01	1	1	1	1	1	1
20000	0.001	1000	1	0.25	-0.5	0.45	0.2	0.5	0.1	0	0.0290153	0.0297701	0.157827	0.01	1	1	1	1	1	1
20000	0	1	0	0.25	-0.5	0.5	0.2	0.5	0.1	0	0.166667	0.193548	0	0	1	1	1	0	1	1
20000	0	1000	0	0.25	-0.5	0.5	0.2	0.5	0.1	0	0.166667	0.193548	0	0	1	1	1	0	1	1
20000	0.001	1	0.001	0.25	-0.5	0.5	0.2	0.5	0.1	0	0.120156	0.13436	0.0583929	0.01	1	1	1	1	1	1
20000	0.001	1000	1	0.25	-0.5	0.5	0.2	0.5	0.1	0	0.0286394	0.0294589	0.155431	0.01	1	1	1	1	1	1
20000	0	1	0	0.25	-0.5	0.55	0.2	0.5	0.1	0	0.151515	0.176471	0	0	1	1	1	0	1	1
20000	0	1000	0	0.25	-0.5	0.55	0.2	0.5	0.1	0	0.151515	0.176471	0	0	1	1	1	0	1	1
20000	0.001	1	0.001	0.25	-0.5	0.55	0.2	0.5	0.1	0	0.116007	0.130756	0.0495013	0.01	1	1	1	1	1	1
20000	0.001	1000	1	0.25	-0.5	0.55	0.2	0.5	0.1	0	0.0282693	0.0291501	0.153088	0.01	1	1	1	1	1	1
20000	0	1	0	0.25	-0.5	0.6	0.2	0.5	0.1	0	0.138889	0.162162	0	0	1	1	1	0	1	1
20000	0	1000	0	0.25	-0.5	0.6	0.2	0.5	0.1	0	0.138889	0.162162	0	0	1	1	1	0	1	1
20000	0.001	1	0.001	0.25	-0.5	0.6	0.2	0.5	0.1	0	0.111311	0.126304	0.0422603	0.01	1	1	1	1	1	1
20000	0.001	1000	1	0.25	-0.5	0.6	0.2	0.5	0.1	0	0.027905	0.0288439	0.150797	0.01	1	1	1	1	1	1
20000	0	1	0	0.25	-0.5	0.65	0.2	0.5	0.1	0	0.128205	0.15	0	0	1	1	1	0	1	1
20000	0	1000	0	0.25	-0.5	0.65	0.2	0.5	0.1	0	0.128205	0.15	0	0	1	1	1	0	1	1
20000	0.001	1	0.001	0.25	-0.5	0.65	0.2	0.5	0.1	0	0.106298	0.121275	0.0365834	0.01	1	1	1	1	1	1
20000	0.001	1000	1	0.25	-0.5	0.65	0.2	0.5	0.1	0	0.0275465	0.0285404	0.148556	0.01	1	1	1	1	1	1
20000	0	1	0	0.25	-0.5	0.7	0.2	0.5	0.1	0	0.119048	0.139535	0	0	1	1	1	0	1	1
20000	0	1000	0	0.25	-0.5	0.7	0.2	0.5	0.1	0	0.119048	0.139535	0	0	1	1	1	0	1	1
20000	0.001	1	0.001	0.25	-0.5	0.7	0.2	0.5	0.1	0	0.101212	0.115983	0.0322203	0.01	1	1	1	1	1	1
20000	0.001	1000	1	0.25	-0.5	0.7	0.2	0.5	0.1	0	0.0271938	0.0282397	0.146365	0.01	1	1	1	1	1	1
20000	0	1	0	0.25	-0.5	0.75	0.2	0.5	0.1	0	0.111111	0.130435	0	0	1	1	1	0	1	1
20000	0	1000	0	0.25	-0.5	0.75	0.2	0.5	0.1	0	0.111111	0.130435	0	0	1	1	1	0	1	1
20000	0.001	1	0.001	0.25	-0.5	0.75	0.2	0.5	0.1	0	0.0962432	0.110684	0.0288771	0.01	1	1	1	1	1	1
20000	0.001	1000	1	0.25	-0.5	0.75	0.2	0.5	0.1	0	0.0268469	0.0279419	0.144223	0.01	1	1	1	1	1	1
20000	0	1	0	0.25	-0.5	0.8	0.2	0.5	0.1	0	0.104167	0.122449	0	0	1	1	1	0	1	1
20000	0	1000	0	0.25	-0.5	0.8	0.2	0.5	0.1	0	0.104167	0.122449	0	0	1	1	1	0	1	1
20000	0.001	1	0.001	0.25	-0.5	0.8	0.2	0.5	0.1	0	0.0915087	0.105548	0.0262936	0.01	1	1	1	1	1	1
20000	0.001	1000	1	0.25	-0.5	0.8	0.2	0.5	0.1	0	0.0265058	0.0276473	0.142129	0.01	1	1	1	1	1	1
20000	0	1	0	0.25	-0.5	0.85	0.2	0.5	0.1	0	0.0980392	0.115385	0	0	1	1	1	0	1	1
20000	0	1000	0	0.25	-0.5	0.85	0.2	0.5	0.1	0	0.0980392	0.115385	0	0	1	1	1	0	1	1
20000	0.001	1	0.001	0.25	-0.5	0.85	0.2	0.5	0.1	0	0.0870664	0.100669	0.0242682	0.01	1	1	1	1	1	1
20000	0.001	1000	1	0.25	-0.5	0.85	0.2	0.5	0.1	0	0.0261705	0.0273557	0.140083	0.01	1	1	1	1	1	1
20000	0	1	0	0.25	-0.5	0.9	0.2	0.5	0.1	0	0.0925926	0.109091	0	0	1	1	1	0	1	1
20000	0	1000	0	0.25	-0.5	0.9	0.2	0.5	0.1	0	0.0925926	0.109091	0	0	1	1	1	0	1	1
20000	0.001	1	0.001	0.25	-0.5	0.9	0.2	0.5	0.1	0	0.0829346	0.0960894	0.022654	0.01	1	1	1	1	1	1
20000	0.001	1000	1	0.25	-0.5	0.9	0.2	0.5	0.1	0	0.0258409	0.0270674	0.138083	0.01	1	1	1	1	1	1
20000	0	1	0	0.25	-0.5	0.1	0.3	0.5	0.1	0	0.238095	0.247059	0	0	1	1	1	0	1	1
20000	0	1000	0	0.25	-0.5	0.1	0.3	0.5	0.1	0	0.238095	0.247059	0	0	1	1	1	0	1	1
20000	0.001	1	0.001	0.25	-0.5	0.1	0.3	0.5	0.1	0	0.094688	0.0963396	0.0323783	0.01	1	1	1	1	1	1
20000	0.001	1000	1	0.25	-0.5	0.1	0.3	0.5	0.1	0	0.0104536	0.0104752	0.0504373	0.01	1	1	1	1	1	1
20000	0	1	0	0.25	-0.5	0.15	0.3	0.5	0.1	0	0.15873	0.165354	0	0	1	1	1	0	1	1
20000	0	1000	0	0.25	-0.5	0.15	0.3	0.5	0.1	0	0.15873	0.165354	0	0	1	1	1	0	1	1
20000	0.001	1	0.001	0.25	-0.5	0.15	0.3	0.5	0.1	0	0.0839249	0.0859063	0.0255138	0.01	1	1	1	1	1	1
20000	0.001	1000	1	0.25	-0.5	0.15	0.3	0.5	0.1	0	0.0102092	0.0102402	0.0494137	0.01	1	1	1	1	1	1
20000	0	1	0	0.25	-0.5	0.2	0.3	0.5	0.1	0	0.119048	0.12426	0	0	1	1	1	0	1	1
20000	0	1000	0	0.25	-0.5	0.2	0.3	0.5	0.1	0	0.119048	0.12426	0	0	1	1	1	0	1	1
20000	0.001	1	0.001	0.25	-0.5	0.2	0.3	0.5	0.1	0	0.0729821	0.0750121	0.0210448	0.01	1	1	1	1	1	1
20000	0.001	1000	1	0.25	-0.5	0.2	0.3	0.5	0.1	0	0.00997473	0.0100143	0.0484353	0.01	1	1	1	1	1	0.00997473
20000	0	1	0	0.25	-0.5	0.25	0.3	0.5	0.1	0	0.0952381	0.0995261	0	0	1	1	1	0	1	1
20000	0	1000	0	0.25	-0.5	0.25	0.3	0.5	0.1	0	0.0952381	0.0995261	0	0	1	1	1	0	1	1
20000	0.001	1	0.001	0.25	-0.5	0.25	0.3	0.5	0.1	0	0.0633427	0.0652792	0.0182658	0.01	1	1	1	1	1	1
20000	0.001	1000	1	0.25	-0.5	0.25	0.3	0.5	0.1	0	0.00974965	0.00979694	0.0474995	0.01	1	1	1	1	0.00979694	0.00974965
20000	0	1	0	0.25	-0.5	0.3	0.3	0.5	0.1	0	0.0793651	0.083004	0	0	1	1	1	0	1	1
20000	0	1000	0	0.25	-0.5	0.3	0.3	0.5	0.1	0	0.0793651	0.083004	0	0	1	1	1	0	1	1
20000	0.001	1	0.001	0.25	-0.5	0.3	0.3	0.5	0.1	0	0.0554071	0.0572034	0.016494	0.01	1	1	1	1	1	1
20000	0.001	1000	1	0.25	-0.5	0.3	0.3	0.5	0.1	0	0.00953346	0.00958778	0.046604	0.01	1	1	1	1	0.00958778	0.00953346
20000	0	1	0	0.25	-0.5	0.35	0.3	0.5	0.1	0	0.0680272	0.0711864	0	0	1	1	1	0	1	1
20000	0	1000	0	0.25	-0.5	0.35	0.3	0.5	0.1	0	0.0680272	0.0711864	0	0	1	1	1	0	1	1
20000	0.001	1	0.001	0.25	-0.5	0.35	0.3	0.5	0.1	0	0.0489942	0.050646	0.0153057	0.01	1	1	1	1	1	1
20000	0.001	1000	1	0.25	-0.5	0.35	0.3	0.5	0.1	0	0.00932574	0.00938644	0.0457465	0.01	1	1	1	1	0.00938644	0.00932574
20000	0	1	0	0.25	-0.5	0.4	0.3	0.5	0.1	0	0.0595238	0.0623145	0	0	1	1	1	0	1	1
20000	0	1000	0	0.25	-0.5	0.4	0.3	0.5	0.1	0	0.0595238	0.0623145	0	0	1	1	1	0	1	1
20000	0.001	1	0.001	0.25	-0.5	0.4	0.3	0.5	0.1	0	0.0437955	0.0453136	0.0144674	0.01	1	1	1	1	1	1
20000	0.001	1000	1	0.25	-0.5	0.4	0.3	0.5	0.1	0	0.00912604	0.00919254	0.0449247	0.01	1	1	1	1	0.00919254	0.00912604
20000	0	1	0	0.25	-0.5	0.45	0.3	0.5	0.1	0	0.0529101	0.055409	0	0	1	1	1	0	1	1
20000	0	1000	0	0.25	-0.5	0.45	0.3	0.5	0.1	0	0.0529101	0.055409	0	0	1	1	1	0	1	1
20000	0.001	1	0.001	0.25	-0.5	0.45	0.3	0.5	0.1	0	0.0395348	0.0409336	0.0138496	0.01	1	1	1	1	1	1
20000	0.001	1000	1	0.25	-0.5	0.45	0.3	0.5	0.1	0	0.00893396	0.00900572	0.0441369	0.01	1	1	1	1	0.00900572	0.00893396
20000	0	1	0	0.25	-0.5	0.5	0.3	0.5	0.1	0	0.0476191	0.0498812	0	0	1	1	1	0	1	1
20000	0	1000	0	0.25	-0.5	0.5	0.3	0.5	0.1	0	0.0476191	0.0498812	0	0	1	1	1	0	1	1
20000	0.001	1	0.001	0.25	-0.5	0.5	0.3	0.5	0.1	0	0.035997	0.037291	0.0133777	0.01	1	1	1	1	1	1
20000	0.001	1000	1	0.25	-0.5	0.5	0.3	0.5	0.1	0	0.00874912	0.00882566	0.043381	0.01	1	1	1	1	0.00882566	0.00874912
20000	0	1	0	0.25	-0.5	0.55	0.3	0.5	0.1	0	0.04329	0.0453564	0	0	1	1	1	0	1	1
20000	0	1000	0	0.25	-0.5	0.55	0.3	0.5	0.1	0	0.04329	0.0453564	0	0	1	1	1	0	1	1
20000	0.001	1	0.001	0.25	-0.5	0.55	0.3	0.5	0.1	0	0.0330215	0.0342236	0.0130066	0.01	1	1	1	1	1	1
20000	0.001	1000	1	0.25	-0.5	0.55	0.3	0.5	0.1	0	0.00857115	0.00865203	0.0426554	0.01	1	1	1	1	0.00865203	0.00857115
20000	0	1	0	0.25	-0.5	0.6	0.3	0.5	0.1	0	0.0396825	0.0415842	0	0	1	1	1	0	1	1
20000	0	1000	0	0.25	-0.5	0.6	0.3	0.5	0.1	0	0.0396825	0.0415842	0	0	1	1	1	0	1	1
20000	0.001	1	0.001	0.25	-0.5	0.6	0.3	0.5	0.1	0	0.0304888	0.0316101	0.0127076	0.01	1	1	1	1	1	1
20000	0.001	1000	1	0.25	-0.5	0.6	0.3	0.5	0.1	0	0.00839973	0.00848453	0.0419583	0.01	1	1	1	1	0.00848453	0.00839973
20000	0	1	0	0.25	-0.5	0.65	0.3	0.5	0.1	0	0.03663	0.0383912	0	0	1	1	1	0	1	1
20000	0	1000	0	0.25	-0.5	0.65	0.3	0.5	0.1	0	0.03663	0.0383912	0	0	1	1	1	0	1	1
20000	0.001	1	0.001	0.25	-0.5	0.65	0.3	0.5	0.1	0	0.0283097	0.0293596	0.0124619	0.01	1	1	1	1	1	1
20000	0.001	1000	1	0.25	-0.5	0.65	0.3	0.5	0.1	0	0.00823452	0.00832288	0.0412884	0.01	1	1	1	1	0.00832288	0.00823452
20000	0	1	0	0.25	-0.5	0.7	0.3	0.5	0.1	0	0.0340136	0.0356537	0	0	1	1	1	0	1	1
20000	0	1000	0	0.25	-0.5	0.7	0.3	0.5	0.1	0	0.0340136	0.0356537	0	0	1	1	1	0	1	1
20000	0.001	1	0.001	0.25	-0.5	0.7	0.3	0.5	0.1	0	0.0264164	0.0274031	0.0122566	0.01	1	1	1	1	1	1
20000	0.001	1000	1	0.25	-0.5	0.7	0.3	0.5	0.1	0	0.00807522	0.0081668	0.0406441	0.01	1	1	1	1	0.0081668	0.00807522
20000	0	1	0	0.25	-0.5	0.75	0.3	0.5	0.1	0	0.031746	0.0332805	0	0	1	1	1	0	1	1
20000	0	1000	0	0.25	-0.5	0.75	0.3	0.5	0.1	0	0.031746	0.0332805	0	0	1	1	1	0	1	1
20000	0.001	1	0.001	0.25	-0.5	0.75	0.3	0.5	0.1	0	0.0247573	0.0256876	0.0120826	0.01	1	1	1	1	1	1
20000	0.001	1000	1	0.25	-0.5	0.75	0.3	0.5	0.1	0	0.00792155	0.00801605	0.0400241	0.01	1	1	1	1	0.00801605	0.00792155
20000	0	1	0	0.25	-0.5	0.8	0.3	0.5	0.1	0	0.0297619	0.0312036	0	0	1	1	1	0	1	1
20000	0	1000	0	0.25	-0.5	0.8	0.3	0.5	0.1	0	0.0297619	0.0312036	0	0	1	1	1	0	1	1
20000	0.001	1	0.001	0.25	-0.5	0.8	0.3	0.5	0.1	0	0.0232919	0.0241717	0.0119332	0.01	1	1	1	1	1	1
20000	0.001	1000	1	0.25	-0.5	0.8	0.3	0.5	0.1	0	0.00777324	0.00787037	0.0394272	0.01	1	1	1	1	0.00787037	0.00777324
20000	0	1	0	0.25	-0.5	0.85	0.3	0.5	0.1	0	0.0280112	0.0293706	0	0	1	1	1	0	1	1
20000	0	1000	0	0.25	-0.5	0.85	0.3	0.5	0.1	0	0.0280112	0.0293706	0	0	1	1	1	0	1	1
20000	0.001	1	0.001	0.25	-0.5	0.85	0.3	0.5	0.1	0	0.0219887	0.0228231	0.0118037	0.01	1	1	1	1	1	1
20000	0.001	1000	1	0.25	-0.5	0.85	0.3	0.5	0.1	0	0.00763004	0.00772953	0.0388522	0.01	1	1	1	1	0.00772953	0.00763004
20000	0	1	0	0.25	-0.5	0.9	0.3	0.5	0.1	0	0.026455	0.0277411	0	0	1	1	1	0	1	1
20000	0	1000	0	0.25	-0.5	0.9	0.3	0.5	0.1	0	0.026455	0.0277411	0	0	1	1	1	0	1	1
20000	0.001	1	0.001	0.25	-0.5	0.9	0.3	0.5	0.1	0	0.0208224	0.0216157	0.0116903	0.01	1	1	1	1	1	1
20000	0.001	1000	1	0.25	-0.5	0.9	0.3	0.5	0.1	0	0.00749169	0.00759332	0.0382979	0.01	1	1	1	1	0.00759332	0.00749169
20000	0	1	0	0.25	-0.5	0.1	0.4	0.5	0.1	0	1.55431e-15	1.44329e-15	0	0	1	1	1	0	0.001	0.001
20000	0	1000	0	0.25	-0.5	0.1	0.4	0.5	0.1	0	1.55431e-15	1.44329e-15	0	0	1	1	1	0	0.001	0.001
20000	0.001	1	0.001	0.25	-0.5	0.1	0.4	0.5	0.1	0	1.44329e-15	1.33227e-15	0.01	0.01	1	1	1	1	0.001	0.001
20000	0.001	1000	1	0.25	-0.5	0.1	0.4	0.5	0.1	0	1.44329e-15	1.33227e-15	0.01	0.01	1	1	1	1	0.001	0.001
20000	0	1	0	0.25	-0.5	0.15	0.4	0.5	0.1	0	1.55431e-15	1.44329e-15	0	0	1	1	1	0	0.001	0.001
20000	0	1000	0	0.25	-0.5	0.15	0.4	0.5	0.1	0	1.55431e-15	1.44329e-15	0	0	1	1	1	0	0.001	0.001
20000	0.001	1	0.001	0.25	-0.5	0.15	0.4	0.5	0.1	0	1.44329e-15	1.33227e-15	0.01	0.01	1	1	1	1	0.001	0.001
20000	0.001	1000	1	0.25	-0.5	0.15	0.4	0.5	0.1	0	1.44329e-15	1.33227e-15	0.01	0.01	1	1	1	1	0.001	0.001
20000	0	1	0	0.25	-0.5	0.2	0.4	0.5	0.1	0	1.55431e-15	1.44329e-15	0	0	1	1	1	0	0.001	0.001
20000	0	1000	0	0.25	-0.5	0.2	0.4	0.5	0.1	0	1.55431e-15	1.44329e-15	0	0	1	1	1	0	0.001	0.001
20000	0.001	1	0.001	0.25	-0.5	0.2	0.4	0.5	0.1	0	1.44329e-15	1.33227e-15	0.01	0.01	1	1	1	1	0.001	0.001
20000	0.001	1000	1	0.25	-0.5	0.2	0.4	0.5	0.1	0	1.44329e-15	1.33227e-15	0.01	0.01	1	1	1	1	0.001	0.001
20000	0	1	0	0.25	-0.5	0.25	0.4	0.5	0.1	0	1.55431e-15	1.44329e-15	0	0	1	1	1	0	0.001	0.001
20000	0	1000	0	0.25	-0.5	0.25	0.4	0.5	0.1	0	1.55431e-15	1.44329e-15	0	0	1	1	1	0	0.001	0.001
20000	0.001	1	0.001	0.25	-0.5	0.25	0.4	0.5	0.1	0	1.44329e-15	1.33227e-15	0.01	0.01	1	1	1	1	0.001	0.001
20000	0.001	1000	1	0.25	-0.5	0.25	0.4	0.5	0.1	0	1.44329e-15	1.33227e-15	0.01	0.01	1	1	1	1	0.001	0.001
20000	0	1	0	0.25	-0.5	0.3	0.4	0.5	0.1	0	1.55431e-15	1.44329e-15	0	0	1	1	1	0	0.001	0.001
20000	0	1000	0	0.25	-0.5	0.3	0.4	0.5	0.1	0	1.55431e-15	1.44329e-15	0	0	1	1	1	0	0.001	0.001
20000	0.001	1	0.001	0.25	-0.5	0.3	0.4	0.5	0.1	0	1.44329e-15	1.33227e-15	0.01	0.01	1	1	1	1	0.001	0.001
20000	0.001	1000	1	0.25	-0.5	0.3	0.4	0.5	0.1	0	1.44329e-15	1.33227e-15	0.01	0.01	1	1	1	1	0.001	0.001
20000	0	1	0	0.25	-0.5	0.35	0.4	0.5	0.1	0	1.55431e-15	1.44329e-15	0	0	1	1	1	0	0.001	0.001
20000	0	1000	0	0.25	-0.5	0.35	0.4	0.5	0.1	0	1.55431e-15	1.44329e-15	0	0	1	1	1	0	0.001	0.001
20000	0.001	1	0.001	0.25	-0.5	0.35	0.4	0.5	0.1	0	1.44329e-15	1.33227e-15	0.01	0.01	1	1	1	1	0.001	0.001
20000	0.001	1000	1	0.25	-0.5	0.35	0.4	0.5	0.1	0	1.44329e-15	1.33227e-15	0.01	0.01	1	1	1	1	0.001	0.001
20000	0	1	0	0.25	-0.5	0.4	0.4	0.5	0.1	0	1.55431e-15	1.44329e-15	0	0	1	1	1	0	0.001	0.001
20000	0	1000	0	0.25	-0.5	0.4	0.4	0.5	0.1	0	1.55431e-15	1.44329e-15	0	0	1	1	1	0	0.001	0.001
20000	0.001	1	0.001	0.25	-0.5	0.4	0.4	0.5	0.1	0	1.44329e-15	1.33227e-15	0.01	0.01	1	1	1	1	0.001	0.001
20000	0.001	1000	1	0.25	-0.5	0.4	0.4	0.5	0.1	0	1.44329e-15	1.33227e-15	0.01	0.01	1	1	1	1	0.001	0.001
20000	0	1	0	0.25	-0.5	0.45	0.4	0.5	0.1	0	1.55431e-15	1.44329e-15	0	0	1	1	1	0	0.001	0.001
20000	0	1000	0	0.25	-0.5	0.45	0.4	0.5	0.1	0	1.55431e-15	1.44329e-15	0	0	1	1	1	0	0.001	0.001
20000	0.001	1	0.001	0.25	-0.5	0.45	0.4	0.5	0.1	0	1.44329e-15	1.33227e-15	0.01	0.01	1	1	1	1	0.001	0.001
20000	0.001	1000	1	0.25	-0.5	0.45	0.4	0.5	0.1	0	1.44329e-15	1.33227e-15	0.01	0.01	1	1	1	1	0.001	0.001
20000	0	1	0	0.25	-0.5	0.5	0.4	0.5	0.1	0	1.55431e-15	1.44329e-15	0	0	1	1	1	0	0.001	0.001
20000	0	1000	0	0.25	-0.5	0.5	0.4	0.5	0.1	0	1.55431e-15	1.44329e-15	0	0	1	1	1	0	0.001	0.001
20000	0.001	1	0.001	0.25	-0.5	0.5	0.4	0.5	0.1	0	1.44329e-15	1.33227e-15	0.01	0.01	1	1	1	1	0.001	0.001
20000	0.001	1000	1	0.25	-0.5	0.5	0.4	0.5	0.1	0	1.44329e-15	1.33227e-15	0.01	0.01	1	1	1	1	0.001	0.001
20000	0	1	0	0.25	-0.5	0.55	0.4	0.5	0.1	0	1.55431e-15	1.44329e-15	0	0	1	1	1	0	0.001	0.001
20000	0	1000	0	0.25	-0.5	0.55	0.4	0.5	0.1	0	1.55431e-15	1.44329e-15	0	0	1	1	1	0	0.001	0.001
20000	0.001	1	0.001	0.25	-0.5	0.55	0.4	0.5	0.1	0	1.44329e-15	1.33227e-15	0.01	0.01	1	1	1	1	0.001	0.001
20000	0.001	1000	1	0.25	-0.5	0.55	0.4	0.5	0.1	0	1.44329e-15	1.33227e-15	0.01	0.01	1	1	1	1	0.001	0.001
20000	0	1	0	0.25	-0.5	0.6	0.4	0.5	0.1	0	1.55431e-15	1.44329e-15	0	0	1	1	1	0	0.001	0.001
20000	0	1000	0	0.25	-0.5	0.6	0.4	0.5	0.1	0	1.55431e-15	1.44329e-15	0	0	1	1	1	0	0.001	0.001
20000	0.001	1	0.001	0.25	-0.5	0.6	0.4	0.5	0.1	0	1.44329e-15	1.33227e-15	0.01	0.01	1	1	1	1	0.001	0.001
20000	0.001	1000	1	0.25	-0.5	0.6	0.4	0.5	0.1	0	1.44329e-15	1.33227e-15	0.01	0.01	1	1	1	1	0.001	0.001
20000	0	1	0	0.25	-0.5	0.65	0.4	0.5	0.1	0	1.55431e-15	1.44329e-15	0	0	1	1	1	0	0.001	0.001
20000	0	1000	0	0.25	-0.5	0.65	0.4	0.5	0.1	0	1.55431e-15	1.44329e-15	0	0	1	1	1	0	0.001	0.001
20000	0.001	1	0.001	0.25	-0.5	0.65	0.4	0.5	0.1	0	1.44329e-15	1.33227e-15	0.01	0.01	1	1	1	1	0.001	0.001
20000	0.001	1000	1	0.25	-0.5	0.65	0.4	0.5	0.1	0	1.44329e-15	1.33227e-15	0.01	0.01	1	1	1	1	0.001	0.001
20000	0	1	0	0.25	-0.5	0.7	0.4	0.5	0.1	0	1.55431e-15	1.44329e-15	0	0	1	1	1	0	0.001	0.001
20000	0	1000	0	0.25	-0.5	0.7	0.4	0.5	0.1	0	1.55431e-15	1.44329e-15	0	0	1	1	1	0	0.001	0.001
20000	0.001	1	0.001	0.25	-0.5	0.7	0.4	0.5	0.1	0	1.44329e-15	1.33227e-15	0.01	0.01	1	1	1	1	0.001	0.001
20000	0.001	1000	1	0.25	-0.5	0.7	0.4	0.5	0.1	0	1.44329e-15	1.33227e-15	0.01	0.01	1	1	1	1	0.001	0.001
20000	0	1	0	0.25	-0.5	0.75	0.4	0.5	0.1	0	1.55431e-15	1.44329e-15	0	0	1	1	1	0	0.001	0.001
20000	0	1000	0	0.25	-0.5	0.75	0.4	0.5	0.1	0	1.55431e-15	1.44329e-15	0	0	1	1	1	0	0.001	0.001
20000	0.001	1	0.001	0.25	-0.5	0.75	0.4	0.5	0.1	0	1.44329e-15	1.33227e-15	0.01	0.01	1	1	1	1	0.001	0.001
20000	0.001	1000	1	0.25	-0.5	0.75	0.4	0.5	0.1	0	1.44329e-15	1.33227e-15	0.01	0.01	1	1	1	1	0.001	0.001
20000	0	1	0	0.25	-0.5	0.8	0.4	0.5	0.1	0	1.55431e-15	1.44329e-15	0	0	1	1	1	0	0.001	0.001
20000	0	1000	0	0.25	-0.5	0.8	0.4	0.5	0.1	0	1.55431e-15	1.44329e-15	0	0	1	1	1	0	0.001	0.001
20000	0.001	1	0.001	0.25	-0.5	0.8	0.4	0.5	0.1	0	1.44329e-15	1.33227e-15	0.01	0.01	1	1	1	1	0.001	0.001
20000	0.001	1000	1	0.25	-0.5	0.8	0.4	0.5	0.1	0	1.44329e-15	1.33227e-15	0.01	0.01	1	1	1	1	0.001	0.001
20000	0	1	0	0.25	-0.5	0.85	0.4	0.5	0.1	0	1.55431e-15	1.44329e-15	0	0	1	1	1	0	0.001	0.001
20000	0	1000	0	0.25	-0.5	0.85	0.4	0.5	0.1	0	1.55431e-15	1.44329e-15	0	0	1	1	1	0	0.001	0.001
20000	0.001	1	0.001	0.25	-0.5	0.85	0.4	0.5	0.1	0	1.44329e-15	1.33227e-15	0.01	0.01	1	1	1	1	0.001	0.001
20000	0.001	1000	1	0.25	-0.5	0.85	0.4	0.5	0.1	0	1.44329e-15	1.33227e-15	0.01	0.01	1	1	1	1	0.001	0.001
20000	0	1	0	0.25	-0.5	0.9	0.4	0.5	0.1	0	1.55431e-15	1.44329e-15	0	0	1	1	1	0	0.001	0.001
20000	0	1000	0	0.25	-0.5	0.9	0.4	0.5	0.1	0	1.55431e-15	1.44329e-15	0	0	1	1	1	0	0.001	0.001
20000	0.001	1	0.001	0.25	-0.5	0.9	0.4	0.5	0.1	0	1.44329e-15	1.33227e-15	0.01	0.01	1	1	1	1	0.001	0.001
20000	0.001	1000	1	0.25	-0.5	0.9	0.4	0.5	0.1	0	1.44329e-15	1.33227e-15	0.01	0.01	1	1	1	1	0.001	0.001
20000	0	1	0	0.25	-0.5	0.1	0.5	0.5	0.1	0	5.55111e-16	4.44089e-16	0	0	1	1	1	0	0.001	0.001
20000	0	1000	0	0.25	-0.5	0.1	0.5	0.5	0.1	0	5.55111e-16	4.44089e-16	0	0	1	1	1	0	0.001	0.001
20000	0.001	1	0.001	0.25	-0.5	0.1	0.5	0.5	0.1	0	5.55111e-16	4.44089e-16	0.01	0.01	1	1	1	1	0.001	0.001
20000	0.001	1000	1	0.25	-0.5	0.1	0.5	0.5	0.1	0	5.55111e-16	4.44089e-16	0.01	0.01	1	1	1	1	0.001	0.001
20000	0	1	0	0.25	-0.5	0.15	0.5	0.5	0.1	0	5.55111e-16	4.44089e-16	0	0	1	1	1	0	0.001	0.001
20000	0	1000	0	0.25	-0.5	0.15	0.5	0.5	0.1	0	5.55111e-16	4.44089e-16	0	0	1	1	1	0	0.001	0.001
20000	0.001	1	0.001	0.25	-0.5	0.15	0.5	0.5	0.1	0	5.55111e-16	4.44089e-16	0.01	0.01	1	1	1	1	0.001	0.001
20000	0.001	1000	1	0.25	-0.5	0.15	0.5	0.5	0.1	0	5.55111e-16	4.44089e-16	0.01	0.01	1	1	1	1	0.001	0.001
20000	0	1	0	0.25	-0.5	0.2	0.5	0.5	0.1	0	5.55111e-16	4.44089e-16	0	0	1	1	1	0	0.001	0.001
20000	0	1000	0	0.25	-0.5	0.2	0.5	0.5	0.1	0	5.55111e-16	4.44089e-16	0	0	1	1	1	0	0.001	0.001
20000	0.001	1	0.001	0.25	-0.5	0.2	0.5	0.5	0.1	0	5.55111e-16	4.44089e-16	0.01	0.01	1	1	1	1	0.001	0.001
20000	0.001	1000	1	0.25	-0.5	0.2	0.5	0.5	0.1	0	5.55111e-16	4.44089e-16	0.01	0.01	1	1	1	1	0.001	0.001
20000	0	1	0	0.25	-0.5	0.25	0.5	0.5	0.1	0	5.55111e-16	4.44089e-16	0	0	1	1	1	0	0.001	0.001
20000	0	1000	0	0.25	-0.5	0.25	0.5	0.5	0.1	0	5.55111e-16	4.44089e-16	0	0	1	1	1	0	0.001	0.001
20000	0.001	1	0.001	0.25	-0.5	0.25	0.5	0.5	0.1	0	5.55111e-16	4.44089e-16	0.01	0.01	1	1	1	1	0.001	0.001
20000	0.001	1000	1	0.25	-0.5	0.25	0.5	0.5	0.1	0	5.55111e-16	4.44089e-16	0.01	0.01	1	1	1	1	0.001	0.001
20000	0	1	0	0.25	-0.5	0.3	0.5	0.5	0.1	0	5.55111e-16	4.44089e-16	0	0	1	1	1	0	0.001	0.001
20000	0	1000	0	0.25	-0.5	0.3	0.5	0.5	0.1	0	5.55111e-16	4.44089e-16	0	0	1	1	1	0	0.001	0.001
20000	0.001	1	0.001	0.25	-0.5	0.3	0.5	0.5	0.1	0	5.55111e-16	4.44089e-16	0.01	0.01	1	1	1	1	0.001	0.001
20000	0.001	1000	1	0.25	-0.5	0.3	0.5	0.5	0.1	0	5.55111e-16	4.44089e-16	0.01	0.01	1	1	1	1	0.001	0.001
20000	0	1	0	0.25	-0.5	0.35	0.5	0.5	0.1	0	5.55111e-16	4.44089e-16	0	0	1	1	1	0	0.001	0.001
20000	0	1000	0	0.25	-0.5	0.35	0.5	0.5	0.1	0	5.55111e-16	4.44089e-16	0	0	1	1	1	0	0.001	0.001
20000	0.001	1	0.001	0.25	-0.5	0.35	0.5	0.5	0.1	0	5.55111e-16	4.44089e-16	0.01	0.01	1	1	1	1	0.001	0.001
20000	0.001	1000	1	0.25	-0.5	0.35	0.5	0.5	0.1	0	5.55111e-16	4.44089e-16	0.01	0.01	1	1	1	1	0.001	0.001
20000	0	1	0	0.25	-0.5	0.4	0.5	0.5	0.1	0	5.55111e-16	4.44089e-16	0	0	1	1	1	0	0.001	0.001
20000	0	1000	0	0.25	-0.5	0.4	0.5	0.5	0.1	0	5.55111e-16	4.44089e-16	0	0	1	1	1	0	0.001	0.001
20000	0.001	1	0.001	0.25	-0.5	0.4	0.5	0.5	0.1	0	5.55111e-16	4.44089e-16	0.01	0.01	1	1	1	1	0.001	0.001
20000	0.001	1000	1	0.25	-0.5	0.4	0.5	0.5	0.1	0	5.55111e-16	4.44089e-16	0.01	0.01	1	1	1	1	0.001	0.001
20000	0	1	0	0.25	-0.5	0.45	0.5	0.5	0.1	0	5.55111e-16	4.44089e-16	0	0	1	1	1	0	0.001	0.001
20000	0	1000	0	0.25	-0.5	0.45	0.5	0.5	0.1	0	5.55111e-16	4.44089e-16	0	0	1	1	1	0	0.001	0.001
20000	0.001	1	0.001	0.25	-0.5	0.45	0.5	0.5	0.1	0	5.55111e-16	4.44089e-16	0.01	0.01	1	1	1	1	0.001	0.001
20000	0.001	1000	1	0.25	-0.5	0.45	0.5	0.5	0.1	0	5.55111e-16	4.44089e-16	0.01	0.01	1	1	1	1	0.001	0.001
20000	0	1	0	0.25	-0.5	0.5	0.5	0.5	0.1	0	5.55111e-16	4.44089e-16	0	0	1	1	1	0	0.001	0.001
20000	0	1000	0	0.25	-0.5	0.5	0.5	0.5	0.1	0	5.55111e-16	4.44089e-16	0	0	1	1	1	0	0.001	0.001
20000	0.001	1	0.001	0.25	-0.5	0.5	0.5	0.5	0.1	0	5.55111e-16	4.44089e-16	0.01	0.01	1	1	1	1	0.001	0.001
20000	0.001	1000	1	0.25	-0.5	0.5	0.5	0.5	0.1	0	5.55111e-16	4.44089e-16	0.01	0.01	1	1	1	1	0.001	0.001
20000	0	1	0	0.25	-0.5	0.55	0.5	0.5	0.1	0	5.55111e-16	4.44089e-16	0	0	1	1	1	0	0.001	0.001
20000	0	1000	0	0.25	-0.5	0.55	0.5	0.5	0.1	0	5.55111e-16	4.44089e-16	0	0	1	1	1	0	0.001	0.001
20000	0.001	1	0.001	0.25	-0.5	0.55	0.5	0.5	0.1	0	5.55111e-16	4.44089e-16	0.01	0.01	1	1	1	1	0.001	0.001
20000	0.001	1000	1	0.25	-0.5	0.55	0.5	0.5	0.1	0	5.55111e-16	4.44089e-16	0.01	0.01	1	1	1	1	0.001	0.001
20000	0	1	0	0.25	-0.5	0.6	0.5	0.5	0.1	0	5.55111e-16	4.44089e-16	0	0	1	1	1	0	0.001	0.001
20000	0	1000	0	0.25	-0.5	0.6	0.5	0.5	0.1	0	5.55111e-16	4.44089e-16	0	0	1	1	1	0	0.001	0.001
20000	0.001	1	0.001	0.25	-0.5	0.6	0.5	0.5	0.1	0	5.55111e-16	4.44089e-16	0.01	0.01	1	1	1	1	0.001	0.001
20000	0.001	1000	1	0.25	-0.5	0.6	0.5	0.5	0.1	0	5.55111e-16	4.44089e-16	0.01	0.01	1	1	1	1	0.001	0.001
20000	0	1	0	0.25	-0.5	0.65	0.5	0.5	0.1	0	5.55111e-16	4.44089e-16	0	0	1	1	1	0	0.001	0.001
20000	0	1000	0	0.25	-0.5	0.65	0.5	0.5	0.1	0	5.55111e-16	4.44089e-16	0	0	1	1	1	0	0.001	0.001
20000	0.001	1	0.001	0.25	-0.5	0.65	0.5	0.5	0.1	0	5.55111e-16	4.44089e-16	0.01	0.01	1	1	1	1	0.001	0.001
20000	0.001	1000	1	0.25	-0.5	0.65	0.5	0.5	0.1	0	5.55111e-16	4.44089e-16	0.01	0.01	1	1	1	1	0.001	0.001
20000	0	1	0	0.25	-0.5	0.7	0.5	0.5	0.1	0	5.55111e-16	4.44089e-16	0	0	1	1	1	0	0.001	0.001
20000	0	1000	0	0.25	-0.5	0.7	0.5	0.5	0.1	0	5.55111e-16	4.44089e-16	0	0	1	1	1	0	0.001	0.001
20000	0.001	1	0.001	0.25	-0.5	0.7	0.5	0.5	0.1	0	5.55111e-16	4.44089e-16	0.01	0.01	1	1	1	1	0.001	0.001
20000	0.001	1000	1	0.25	-0.5	0.7	0.5	0.5	0.1	0	5.55111e-16	4.44089e-16	0.01	0.01	1	1	1	1	0.001	0.001
20000	0	1	0	0.25	-0.5	0.75	0.5	0.5	0.1	0	5.55111e-16	4.44089e-16	0	0	1	1	1	0	0.001	0.001
20000	0	1000	0	0.25	-0.5	0.75	0.5	0.5	0.1	0	5.55111e-16	4.44089e-16	0	0	1	1	1	0	0.001	0.001
20000	0.001	1	0.001	0.25	-0.5	0.75	0.5	0.5	0.1	0	5.55111e-16	4.44089e-16	0.01	0.01	1	1	1	1	0.001	0.001
20000	0.001	1000	1	0.25	-0.5	0.75	0.5	0.5	0.1	0	5.55111e-16	4.44089e-16	0.01	0.01	1	1	1	1	0.001	0.001
20000	0	1	0	0.25	-0.5	0.8	0.5	0.5	0.1	0	5.55111e-16	4.44089e-16	0	0	1	1	1	0	0.001	0.001
20000	0	1000	0	0.25	-0.5	0.8	0.5	0.5	0.1	0	5.55111e-16	4.44089e-16	0	0	1	1	1	0	0.001	0.001
20000	0.001	1	0.001	0.25	-0.5	0.8	0.5	0.5	0.1	0	5.55111e-16	4.44089e-16	0.01	0.01	1	1	1	1	0.001	0.001
20000	0.001	1000	1	0.25	-0.5	0.8	0.5	0.5	0.1	0	5.55111e-16	4.44089e-16	0.01	0.01	1	1	1	1	0.001	0.001
20000	0	1	0	0.25	-0.5	0.85	0.5	0.5	0.1	0	5.55111e-16	4.44089e-16	0	0	1	1	1	0	0.001	0.001
20000	0	1000	0	0.25	-0.5	0.85	0.5	0.5	0.1	0	5.55111e-16	4.44089e-16	0	0	1	1	1	0	0.001	0.001
20000	0.001	1	0.001	0.25	-0.5	0.85	0.5	0.5	0.1	0	5.55111e-16	4.44089e-16	0.01	0.01	1	1	1	1	0.001	0.001
20000	0.001	1000	1	0.25	-0.5	0.85	0.5	0.5	0.1	0	5.55111e-16	4.44089e-16	0.01	0.01	1	1	1	1	0.001	0.001
20000	0	1	0	0.25	-0.5	0.9	0.5	0.5	0.1	0	5.55111e-16	4.44089e-16	0	0	1	1	1	0	0.001	0.001
20000	0	1000	0	0.25	-0.5	0.9	0.5	0.5	0.1	0	5.55111e-16	4.44089e-16	0	0	1	1	1	0	0.001	0.001
20000	0.001	1	0.001	0.25	-0.5	0.9	0.5	0.5	0.1	0	5.55111e-16	4.44089e-16	0.01	0.01	1	1	1	1	0.001	0.001
20000	0.001	1000	1	0.25	-0.5	0.9	0.5	0.5	0.1	0	5.55111e-16	4.44089e-16	0.01	0.01	1	1	1	1	0.001	0.001
20000	0	1	0	0.25	-0.5	0.1	0	0	0.2	0	1	1	0	0	1	1	1	0	1	1
20000	0	1000	0	0.25	-0.5	0.1	0	0	0.2	0	1	1	0	0	1	1	1	0	1	1
20000	0.001	1	0.001	0.25	-0.5	0.1	0	0	0.2	0	0.111589	0.141085	0.0101402	0.005	0	0	0	1	1	1
20000	0.001	1000	1	0.25	-0.5	0.1	0	0	0.2	0	0.0651299	0.0659328	0.375225	0.005	1	1	1	1	1	1
20000	0	1	0	0.25	-0.5	0.15	0	0	0.2	0	1	1	0	0	1	1	1	0	1	1
20000	0	1000	0	0.25	-0.5	0.15	0	0	0.2	0	1	1	0	0	1	1	1	0	1	1
20000	0.001	1	0.001	0.25	-0.5	0.15	0	0	0.2	0	0.317413	0.375676	0.0982761	0.005	0	0	0	1	1	1
20000	0.001	1000	1	0.25	-0.5	0.15	0	0	0.2	0	0.0647565	0.0659549	0.370505	0.005	1	1	1	1	1	1
20000	0	1	0	0.25	-0.5	0.2	0	0	0.2	0	0.833333	0.882353	0	0	1	1	1	0	1	1
20000	0	1000	0	0.25	-0.5	0.2	0	0	0.2	0	0.833333	0.882353	0	0	1	1	1	0	1	1
20000	0.001	1	0.001	0.25	-0.5	0.2	0	0	0.2	0	0.0284657	0.0363568	0.0278682	0.005	0	0	0	1	1	1
20000	0.001	1000	1	0.25	-0.5	0.2	0	0	0.2	0	0.0643768	0.0659661	0.365771	0.005	1	1	1	1	1	1
20000	0	1	0	0.25	-0.5	0.25	0	0	0.2	0	0.666667	0.75	0	0	1	1	1	0	1	1
20000	0	1000	0	0.25	-0.5	0.25	0	0	0.2	0	0.666667	0.75	0	0	1	1	1	0	1	1
20000	0.001	1	0.001	0.25	-0.5	0.25	0	0	0.2	0	0.0154643	0.0174961	0.213701	0.005	0	0	0	1	1	1
20000	0.001	1000	1	0.25	-0.5	0.25	0	0	0.2	0	0.0639906	0.0659662	0.361026	0.005	1	1	1	1	1	1
20000	0	1	0	0.25	-0.5	0.3	0	0	0.2	0	0.555556	0.652174	0	0	1	1	1	0	1	1
20000	0	1000	0	0.25	-0.5	0.3	0	0	0.2	0	0.555556	0.652174	0	0	1	1	1	0	1	1
20000	0.001	1	0.001	0.25	-0.5	0.3	0	0	0.2	0	0.0817671	0.101739	0.074335	0.005	0	0	0	1	1	1
20000	0.001	1000	1	0.25	-0.5	0.3	0	0	0.2	0	0.0635981	0.0659548	0.356272	0.005	1	1	1	1	1	1
20000	0	1	0	0.25	-0.5	0.35	0	0	0.2	0	0.476191	0.576923	0	0	1	1	1	0	1	1
20000	0	1000	0	0.25	-0.5	0.35	0	0	0.2	0	0.476191	0.576923	0	0	1	1	1	0	1	1
20000	0.001	1	0.001	0.25	-0.5	0.35	0	0	0.2	0	0.114275	0.120972	0.343843	0.005	0	1	1	1	1	1
20000	0.001	1000	1	0.25	-0.5	0.35	0	0	0.2	0	0.0631993	0.0659318	0.351513	0.005	1	1	1	1	1	1
20000	0	1	0	0.25	-0.5	0.4	0	0	0.2	0	0.416667	0.517241	0	0	1	1	1	0	1	1
20000	0	1000	0	0.25	-0.5	0.4	0	0	0.2	0	0.416667	0.517241	0	0	1	1	1	0	1	1
20000	0.001	1	0.001	0.25	-0.5	0.4	0	0	0.2	0	0.115865	0.126208	0.310916	0.005	1	1	1	1	1	1
20000	0.001	1000	1	0.25	-0.5	0.4	0	0	0.2	0	0.0627943	0.0658968	0.34675	0.005	1	1	1	1	1	1
20000	0	1	0	0.25	-0.5	0.45	0	0	0.2	0	0.37037	0.46875	0	0	1	1	1	0	1	1
20000	0	1000	0	0.25	-0.5	0.45	0	0	0.2	0	0.37037	0.46875	0	0	1	1	1	0	1	1
20000	0.001	1	0.001	0.25	-0.5	0.45	0	0	0.2	0	0.115803	0.127558	0.300495	0.005	1	1	1	1	1	1
20000	0.001	1000	1	0.25	-0.5	0.45	0	0	0.2	0	0.0623832	0.0658497	0.341988	0.005	1	1	1	1	1	1
20000	0	1	0	0.25	-0.5	0.5	0	0	0.2	0	0.333333	0.428571	0	0	1	1	1	0	1	1
20000	0	1000	0	0.25	-0.5	0.5	0	0	0.2	0	0.333333	0.428571	0	0	1	1	1	0	1	1
20000	0.001	1	0.001	0.25	-0.5	0.5	0	0	0.2	0	0.115735	0.128929	0.289772	0.005	1	1	1	1	1	1
20000	0.001	1000	1	0.25	-0.5	0.5	0	0	0.2	0	0.0619662	0.0657903	0.337228	0.005	1	1	1	1	1	1
20000	0	1	0	0.25	-0.5	0.55	0	0	0.2	0	0.30303	0.394737	0	0	1	1	1	0	1	1
20000	0	1000	0	0.25	-0.5	0.55	0	0	0.2	0	0.30303	0.394737	0	0	1	1	1	0	1	1
20000	0.001	1	0.001	0.25	-0.5	0.55	0	0	0.2	0	0.115659	0.130321	0.278736	0.005	1	1	1	1	1	1
20000	0.001	1000	1	0.25	-0.5	0.55	0	0	0.2	0	0.0615433	0.0657185	0.332473	0.005	1	1	1	1	1	1
20000	0	1	0	0.25	-0.5	0.6	0	0	0.2	0	0.277778	0.365854	0	0	1	1	1	0	1	1
20000	0	1000	0	0.25	-0.5	0.6	0	0	0.2	0	0.277778	0.365854	0	0	1	1	1	0	1	1
20000	0.001	1	0.001	0.25	-0.5	0.6	0	0	0.2	0	0.115574	0.131733	0.267377	0.005	1	1	1	1	1	1
20000	0.001	1000	1	0.25	-0.5	0.6	0	0	0.2	0	0.0611147	0.065634	0.327727	0.005	1	1	1	1	1	1
20000	0	1	0	0.25	-0.5	0.65	0	0	0.2	0	0.25641	0.340909	0	0	1	1	1	0	1	1
20000	0	1000	0	0.25	-0.5	0.65	0	0	0.2	0	0.25641	0.340909	0	0	1	1	1	0	1	1
20000	0.001	1	0.001	0.25	-0.5	0.65	0	0	0.2	0	0.115479	0.133161	0.255686	0.005	1	1	1	1	1	1
20000	0.001	1000	1	0.25	-0.5	0.65	0	0	0.2	0	0.0606806	0.0655368	0.322994	0.005	1	1	1	1	1	1
20000	0	1	0	0.25	-0.5	0.7	0	0	0.2	0	0.238095	0.319149	0	0	1	1	1	0	1	1
20000	0	1000	0	0.25	-0.5	0.7	0	0	0.2	0	0.238095	0.319149	0	0	1	1	1	0	1	1
20000	0.001	1	0.001	0.25	-0.5	0.7	0	0	0.2	0	0.115372	0.134605	0.243655	0.005	1	1	1	1	1	1
20000	0.001	1000	1	0.25	-0.5	0.7	0	0	0.2	0	0.0602413	0.0654268	0.318275	0.005	1	1	1	1	1	1
20000	0	1	0	0.25	-0.5	0.75	0	0	0.2	0	0.222222	0.3	0	0	1	1	1	0	1	1
20000	0	1000	0	0.25	-0.5	0.75	0	0	0.2	0	0.222222	0.3	0	0	1	1	1	0	1	1
20000	0.001	1	0.001	0.25	-0.5	0.75	0	0	0.2	0	0.11525	0.136061	0.231277	0.005	1	1	1	1	1	1
20000	0.001	1000	1	0.25	-0.5	0.75	0	0	0.2	0	0.0597968	0.065304	0.313574	0.005	1	1	1	1	1	1
20000	0	1	0	0.25	-0.5	0.8	0	0	0.2	0	0.208333	0.283019	0	0	1	1	1	0	1	1
20000	0	1000	0	0.25	-0.5	0.8	0	0	0.2	0	0.208333	0.283019	0	0	1	1	1	0	1	1
20000	0.001	1	0.001	0.25	-0.5	0.8	0	0	0.2	0	0.11511	0.137523	0.218548	0.005	1	1	1	1	1	1
20000	0.001	1000	1	0.25	-0.5	0.8	0	0	0.2	0	0.0593474	0.0651683	0.308895	0.005	1	1	1	1	1	1
20000	0	1	0	0.25	-0.5	0.85	0	0	0.2	0	0.196078	0.267857	0	0	1	1	1	0	1	1
20000	0	1000	0	0.25	-0.5	0.85	0	0	0.2	0	0.196078	0.267857	0	0	1	1	1	0	1	1
20000	0.001	1	0.001	0.25	-0.5	0.85	0	0	0.2	0	0.114949	0.138986	0.205467	0.005	1	1	1	1	1	1
20000	0.001	1000	1	0.25	-0.5	0.85	0	0	0.2	0	0.0588934	0.0650198	0.30424	0.005	1	1	1	1	1	1
20000	0	1	0	0.25	-0.5	0.9	0	0	0.2	0	0.185185	0.254237	0	0	1	1	1	0	1	1
20000	0	1000	0	0.25	-0.5	0.9	0	0	0.2	0	0.185185	0.254237	0	0	1	1	1	0	1	1
20000	0.001	1	0.001	0.25	-0.5	0.9	0	0	0.2	0	0.11476	0.140441	0.192041	0.005	1	1	1	1	1	1
20000	0.001	1000	1	0.25	-0.5	0.9	0	0	0.2	0	0.0584351	0.0648585	0.299613	0.005	1	1	1	1	1	1
20000	0	1	0	0.25	-0.5	0.1	0.1	0	0.2	0	1	1	0	0	1	1	1	0	1	1
20000	0	1000	0	0.25	-0.5	0.1	0.1	0	0.2	0	1	1	0	0	1	1	1	0	1	1
20000	0.001	1	0.001	0.25	-0.5	0.1	0.1	0	0.2	0	0.0383326	0.0461005	0.0128737	0.005	0	0	0	1	1	1
20000	0.001	1000	1	0.25	-0.5	0.1	0.1	0	0.2	0	0.0600294	0.0607145	0.294403	0.005	1	1	1	1	1	1
20000	0	1	0	0.25	-0.5	0.15	0.1	0	0.2	0	0.864197	0.895735	0	0	1	1	1	0	1	1
20000	0	1000	0	0.25	-0.5	0.15	0.1	0	0.2	0	0.864197	0.895735	0	0	1	1	1	0	1	1
20000	0.001	1	0.001	0.25	-0.5	0.15	0.1	0	0.2	0	0.18786	0.220349	0.0353941	0.005	0	0	0	1	1	1
20000	0.001	1000	1	0.25	-0.5	0.15	0.1	0	0.2	0	0.0595371	0.0605543	0.289449	0.005	1	1	1	1	1	1
20000	0	1	0	0.25	-0.5	0.2	0.1	0	0.2	0	0.648148	0.713207	0	0	1	1	1	0	1	1
20000	0	1000	0	0.25	-0.5	0.2	0.1	0	0.2	0	0.648148	0.713207	0	0	1	1	1	0	1	1
20000	0.001	1	0.001	0.25	-0.5	0.2	0.1	0	0.2	0	0.176819	0.145141	0.574847	0.005	0	0	0	1	1	1
20000	0.001	1000	1	0.25	-0.5	0.2	0.1	0	0.2	0	0.0590376	0.0603793	0.284513	0.005	1	1	1	1	1	1
20000	0	1	0	0.25	-0.5	0.25	0.1	0	0.2	0	0.518518	0.592476	0	0	1	1	1	0	1	1
20000	0	1000	0	0.25	-0.5	0.25	0.1	0	0.2	0	0.518518	0.592476	0	0	1	1	1	0	1	1
20000	0.001	1	0.001	0.25	-0.5	0.25	0.1	0	0.2	0	0.172229	0.191187	0.182036	0.005	0	0	0	1	1	1
20000	0.001	1000	1	0.25	-0.5	0.25	0.1	0	0.2	0	0.0585312	0.0601896	0.279598	0.005	1	1	1	1	1	1
20000	0	1	0	0.25	-0.5	0.3	0.1	0	0.2	0	0.432099	0.506702	0	0	1	1	1	0	1	1
20000	0	1000	0	0.25	-0.5	0.3	0.1	0	0.2	0	0.432099	0.506702	0	0	1	1	1	0	1	1
20000	0.001	1	0.001	0.25	-0.5	0.3	0.1	0	0.2	0	0.112095	0.119214	0.244715	0.005	1	1	1	1	1	1
20000	0.001	1000	1	0.25	-0.5	0.3	0.1	0	0.2	0	0.0580181	0.0599851	0.274709	0.005	1	1	1	1	1	1
20000	0	1	0	0.25	-0.5	0.35	0.1	0	0.2	0	0.37037	0.442623	0	0	1	1	1	0	1	1
20000	0	1000	0	0.25	-0.5	0.35	0.1	0	0.2	0	0.37037	0.442623	0	0	1	1	1	0	1	1
20000	0.001	1	0.001	0.25	-0.5	0.35	0.1	0	0.2	0	0.111993	0.120372	0.233839	0.005	1	1	1	1	1	1
20000	0.001	1000	1	0.25	-0.5	0.35	0.1	0	0.2	0	0.0574986	0.0597658	0.269849	0.005	1	1	1	1	1	1
20000	0	1	0	0.25	-0.5	0.4	0.1	0	0.2	0	0.324074	0.392931	0	0	1	1	1	0	1	1
20000	0	1000	0	0.25	-0.5	0.4	0.1	0	0.2	0	0.324074	0.392931	0	0	1	1	1	0	1	1
20000	0.001	1	0.001	0.25	-0.5	0.4	0.1	0	0.2	0	0.111877	0.121538	0.222676	0.005	1	1	1	1	1	1
20000	0.001	1000	1	0.25	-0.5	0.4	0.1	0	0.2	0	0.0569732	0.059532	0.265023	0.005	1	1	1	1	1	1
20000	0	1	0	0.25	-0.5	0.45	0.1	0	0.2	0	0.288066	0.353271	0	0	1	1	1	0	1	1
20000	0	1000	0	0.25	-0.5	0.45	0.1	0	0.2	0	0.288066	0.353271	0	0	1	1	1	0	1	1
20000	0.001	1	0.001	0.25	-0.5	0.45	0.1	0	0.2	0	0.111747	0.122709	0.211223	0.005	1	1	1	1	1	1
20000	0.001	1000	1	0.25	-0.5	0.45	0.1	0	0.2	0	0.0564421	0.0592836	0.260234	0.005	1	1	1	1	1	1
20000	0	1	0	0.25	-0.5	0.5	0.1	0	0.2	0	0.259259	0.320883	0	0	1	1	1	0	1	1
20000	0	1000	0	0.25	-0.5	0.5	0.1	0	0.2	0	0.259259	0.320883	0	0	1	1	1	0	1	1
20000	0.001	1	0.001	0.25	-0.5	0.5	0.1	0	0.2	0	0.111597	0.123879	0.199475	0.005	1	1	1	1	1	1
20000	0.001	1000	1	0.25	-0.5	0.5	0.1	0	0.2	0	0.0559058	0.059021	0.255487	0.005	1	1	1	1	1	1
20000	0	1	0	0.25	-0.5	0.55	0.1	0	0.2	0	0.23569	0.293935	0	0	1	1	1	0	1	1
20000	0	1000	0	0.25	-0.5	0.55	0.1	0	0.2	0	0.23569	0.293935	0	0	1	1	1	0	1	1
20000	0.001	1	0.001	0.25	-0.5	0.55	0.1	0	0.2	0	0.111424	0.125042	0.187434	0.005	1	1	1	1	1	1
20000	0.001	1000	1	0.25	-0.5	0.55	0.1	0	0.2	0	0.0553648	0.0587443	0.250784	0.005	1	1	1	1	1	1
20000	0	1	0	0.25	-0.5	0.6	0.1	0	0.2	0	0.216049	0.271162	0	0	1	1	1	0	1	1
20000	0	1000	0	0.25	-0.5	0.6	0.1	0	0.2	0	0.216049	0.271162	0	0	1	1	1	0	1	1
20000	0.001	1	0.001	0.25	-0.5	0.6	0.1	0	0.2	0	0.111222	0.126191	0.175105	0.005	1	1	1	1	1	1
20000	0.001	1000	1	0.25	-0.5	0.6	0.1	0	0.2	0	0.0548194	0.0584539	0.246131	0.005	1	1	1	1	1	1
20000	0	1	0	0.25	-0.5	0.65	0.1	0	0.2	0	0.19943	0.251664	0	0	1	1	1	0	1	1
20000	0	1000	0	0.25	-0.5	0.65	0.1	0	0.2	0	0.19943	0.251664	0	0	1	1	1	0	1	1
20000	0.001	1	0.001	0.25	-0.5	0.65	0.1	0	0.2	0	0.110984	0.127314	0.162499	0.005	1	1	1	1	1	1
20000	0.001	1000	1	0.25	-0.5	0.65	0.1	0	0.2	0	0.0542702	0.0581501	0.241531	0.005	1	1	1	1	1	1
20000	0	1	0	0.25	-0.5	0.7	0.1	0	0.2	0	0.185185	0.234783	0	0	1	1	1	0	1	1
20000	0	1000	0	0.25	-0.5	0.7	0.1	0	0.2	0	0.185185	0.234783	0	0	1	1	1	0	1	1
20000	0.001	1	0.001	0.25	-0.5	0.7	0.1	0	0.2	0	0.1107	0.128395	0.14964	0.005	1	1	1	1	1	1
20000	0.001	1000	1	0.25	-0.5	0.7	0.1	0	0.2	0	0.0537176	0.0578332	0.236986	0.005	1	1	1	1	1	1
20000	0	1	0	0.25	-0.5	0.75	0.1	0	0.2	0	0.17284	0.220023	0	0	1	1	1	0	1	1
20000	0	1000	0	0.25	-0.5	0.75	0.1	0	0.2	0	0.17284	0.220023	0	0	1	1	1	0	1	1
20000	0.001	1	0.001	0.25	-0.5	0.75	0.1	0	0.2	0	0.110355	0.129413	0.136564	0.005	1	1	1	1	1	1
20000	0.001	1000	1	0.25	-0.5	0.75	0.1	0	0.2	0	0.0531621	0.0575039	0.232501	0.005	1	1	1	1	1	1
20000	0	1	0	0.25	-0.5	0.8	0.1	0	0.2	0	0.162037	0.20701	0	0	1	1	1	0	1	1
20000	0	1000	0	0.25	-0.5	0.8	0.1	0	0.2	0	0.162037	0.20701	0	0	1	1	1	0	1	1
20000	0.001	1	0.001	0.25	-0.5	0.8	0.1	0	0.2	0	0.109933	0.130338	0.123331	0.005	1	1	1	1	1	1
20000	0.001	1000	1	0.25	-0.5	0.8	0.1	0	0.2	0	0.0526043	0.0571624	0.228078	0.005	1	1	1	1	1	1
20000	0	1	0	0.25	-0.5	0.85	0.1	0	0.2	0	0.152505	0.19545	0	0	1	1	1	0	1	1
20000	0	1000	0	0.25	-0.5	0.85	0.1	0	0.2	0	0.152505	0.19545	0	0	1	1	1	0	1	1
20000	0.001	1	0.001	0.25	-0.5	0.85	0.1	0	0.2	0	0.109405	0.131125	0.110038	0.005	1	1	1	1	1	1
20000	0.001	1000	1	0.25	-0.5	0.85	0.1	0	0.2	0	0.0520447	0.0568094	0.223721	0.005	1	1	1	1	1	1
20000	0	1	0	0.25	-0.5	0.9	0.1	0	0.2	0	0.144033	0.185113	0	0	1	1	1	0	1	1
20000	0	1000	0	0.25	-0.5	0.9	0.1	0	0.2	0	0.144033	0.185113	0	0	1	1	1	0	1	1
20000	0.001	1	0.001	0.25	-0.5	0.9	0.1	0	0.2	0	0.108737	0.131714	0.0968294	0.005	1	1	1	1	1	1
20000	0.001	1000	1	0.25	-0.5	0.9	0.1	0	0.2	0	0.0514839	0.0564454	0.219432	0.005	1	1	1	1	1	1
20000	0	1	0	0.25	-0.5	0.1	0.2	0	0.2	0	0.833333	0.857143	0	0	1	1	1	0	1	1
20000	0	1000	0	0.25	-0.5	0.1	0.2	0	0.2	0	0.833333	0.857143	0	0	1	1	1	0	1	1
20000	0.001	1	0.001	0.25	-0.5	0.1	0.2	0	0.2	0	0.0845736	0.0711679	0.42054	0.005	0	0	0	1	1	1
20000	0.001	1000	1	0.25	-0.5	0.1	0.2	0	0.2	0	0.0499753	0.0504544	0.190288	0.005	1	1	1	1	1	1
20000	0	1	0	0.25	-0.5	0.15	0.2	0	0.2	0	0.555556	0.6	0	0	1	1	1	0	1	1
20000	0	1000	0	0.25	-0.5	0.15	0.2	0	0.2	0	0.555556	0.6	0	0	1	1	1	0	1	1
20000	0.001	1	0.001	0.25	-0.5	0.15	0.2	0	0.2	0	0.108055	0.111273	0.167604	0.005	1	1	1	1	1	1
20000	0.001	1000	1	0.25	-0.5	0.15	0.2	0	0.2	0	0.0492648	0.0499669	0.185556	0.005	1	1	1	1	1	1
20000	0	1	0	0.25	-0.5	0.2	0.2	0	0.2	0	0.416667	0.461539	0	0	1	1	1	0	1	1
20000	0	1000	0	0.25	-0.5	0.2	0.2	0	0.2	0	0.416667	0.461539	0	0	1	1	1	0	1	1
20000	0.001	1	0.001	0.25	-0.5	0.2	0.2	0	0.2	0	0.107788	0.1121	0.156351	0.005	1	1	1	1	1	1
20000	0.001	1000	1	0.25	-0.5	0.2	0.2	0	0.2	0	0.0485514	0.0494654	0.180911	0.005	1	1	1	1	1	1
20000	0	1	0	0.25	-0.5	0.25	0.2	0	0.2	0	0.333333	0.375	0	0	1	1	1	0	1	1
20000	0	1000	0	0.25	-0.5	0.25	0.2	0	0.2	0	0.333333	0.375	0	0	1	1	1	0	1	1
20000	0.001	1	0.001	0.25	-0.5	0.25	0.2	0	0.2	0	0.107523	0.112942	0.14483	0.005	1	1	1	1	1	1
20000	0.001	1000	1	0.25	-0.5	0.25	0.2	0	0.2	0	0.047836	0.0489508	0.17636	0.005	1	1	1	1	1	1
20000	0	1	0	0.25	-0.5	0.3	0.2	0	0.2	0	0.277778	0.31579	0	0	1	1	1	0	1	1
20000	0	1000	0	0.25	-0.5	0.3	0.2	0	0.2	0	0.277778	0.31579	0	0	1	1	1	0	1	1
20000	0.001	1	0.001	0.25	-0.5	0.3	0.2	0	0.2	0	0.107205	0.113737	0.133085	0.005	1	1	1	1	1	1
20000	0.001	1000	1	0.25	-0.5	0.3	0.2	0	0.2	0	0.0471199	0.0484244	0.171906	0.005	1	1	1	1	1	1
20000	0	1	0	0.25	-0.5	0.35	0.2	0	0.2	0	0.238095	0.272727	0	0	1	1	1	0	1	1
20000	0	1000	0	0.25	-0.5	0.35	0.2	0	0.2	0	0.238095	0.272727	0	0	1	1	1	0	1	1
20000	0.001	1	0.001	0.25	-0.5	0.35	0.2	0	0.2	0	0.106819	0.114464	0.121142	0.005	1	1	1	1	1	1
20000	0.001	1000	1	0.25	-0.5	0.35	0.2	0	0.2	0	0.046404	0.0478874	0.167552	0.005	1	1	1	1	1	1
20000	0	1	0	0.25	-0.5	0.4	0.2	0	0.2	0	0.208333	0.24	0	0	1	1	1	0	1	1
20000	0	1000	0	0.25	-0.5	0.4	0.2	0	0.2	0	0.208333	0.24	0	0	1	1	1	0	1	1
20000	0.001	1	0.001	0.25	-0.5	0.4	0.2	0	0.2	0	0.106341	0.115091	0.109044	0.005	1	1	1	1	1	1
20000	0.001	1000	1	0.25	-0.5	0.4	0.2	0	0.2	0	0.0456895	0.0473408	0.163301	0.005	1	1	1	1	1	1
20000	0	1	0	0.25	-0.5	0.45	0.2	0	0.2	0	0.185185	0.214286	0	0	1	1	1	0	1	1
20000	0	1000	0	0.25	-0.5	0.45	0.2	0	0.2	0	0.185185	0.214286	0	0	1	1	1	0	1	1
20000	0.001	1	0.001	0.25	-0.5	0.45	0.2	0	0.2	0	0.10574	0.115575	0.096863	0.005	1	1	1	1	1	1
20000	0.001	1000	1	0.25	-0.5	0.45	0.2	0	0.2	0	0.0449774	0.0467861	0.159156	0.005	1	1	1	1	1	1
20000	0	1	0	0.25	-0.5	0.5	0.2	0	0.2	0	0.166667	0.193548	0	0	1	1	1	0	1	1
20000	0	1000	0	0.25	-0.5	0.5	0.2	0	0.2	0	0.166667	0.193548	0	0	1	1	1	0	1	1
20000	0.001	1	0.001	0.25	-0.5	0.5	0.2	0	0.2	0	0.104966	0.11585	0.084711	0.005	1	1	1	1	1	1
20000	0.001	1000	1	0.25	-0.5	0.5	0.2	0	0.2	0	0.0442687	0.0462244	0.155118	0.005	1	1	1	1	1	1
20000	0	1	0	0.25	-0.5	0.55	0.2	0	0.2	0	0.151515	0.176471	0	0	1	1	1	0	1	1
20000	0	1000	0	0.25	-0.5	0.55	0.2	0	0.2	0	0.151515	0.176471	0	0	1	1	1	0	1	1
20000	0.001	1	0.001	0.25	-0.5	0.55	0.2	0	0.2	0	0.103953	0.11582	0.0727675	0.005	1	1	1	1	1	1
20000	0.001	1000	1	0.25	-0.5	0.55	0.2	0	0.2	0	0.0435644	0.045657	0.151189	0.005	1	1	1	1	1	1
20000	0	1	0	0.25	-0.5	0.6	0.2	0	0.2	0	0.138889	0.162162	0	0	1	1	1	0	1	1
20000	0	1000	0	0.25	-0.5	0.6	0.2	0	0.2	0	0.138889	0.162162	0	0	1	1	1	0	1	1
20000	0.001	1	0.001	0.25	-0.5	0.6	0.2	0	0.2	0	0.102607	0.115352	0.0613042	0.005	1	1	1	1	1	1
20000	0.001	1000	1	0.25	-0.5	0.6	0.2	0	0.2	0	0.0428654	0.0450851	0.14737	0.005	1	1	1	1	1	1
20000	0	1	0	0.25	-0.5	0.65	0.2	0	0.2	0	0.128205	0.15	0	0	1	1	1	0	1	1
20000	0	1000	0	0.25	-0.5	0.65	0.2	0	0.2	0	0.128205	0.15	0	0	1	1	1	0	1	1
20000	0.001	1	0.001	0.25	-0.5	0.65	0.2	0	0.2	0	0.100816	0.114284	0.0507004	0.005	1	1	1	1	1	1
20000	0.001	1000	1	0.25	-0.5	0.65	0.2	0	0.2	0	0.0421727	0.04451	0.143662	0.005	1	1	1	1	1	1
20000	0	1	0	0.25	-0.5	0.7	0.2	0	0.2	0	0.119048	0.139535	0	0	1	1	1	0	1	1
20000	0	1000	0	0.25	-0.5	0.7	0.2	0	0.2	0	0.119048	0.139535	0	0	1	1	1	0	1	1
20000	0.001	1	0.001	0.25	-0.5	0.7	0.2	0	0.2	0	0.0984838	0.112463	0.0413964	0.005	1	1	1	1	1	1
20000	0.001	1000	1	0.25	-0.5	0.7	0.2	0	0.2	0	0.041487	0.0439328	0.140064	0.005	1	1	1	1	1	1
20000	0	1	0	0.25	-0.5	0.75	0.2	0	0.2	0	0.111111	0.130435	0	0	1	1	1	0	1	1
20000	0	1000	0	0.25	-0.5	0.75	0.2	0	0.2	0	0.111111	0.130435	0	0	1	1	1	0	1	1
20000	0.001	1	0.001	0.25	-0.5	0.75	0.2	0	0.2	0	0.0955908	0.109834	0.0337424	0.005	1	1	1	1	1	1
20000	0.001	1000	1	0.25	-0.5	0.75	0.2	0	0.2	0	0.0408091	0.0433547	0.136576	0.005	1	1	1	1	1	1
20000	0	1	0	0.25	-0.5	0.8	0.2	0	0.2	0	0.104167	0.122449	0	0	1	1	1	0	1	1
20000	0	1000	0	0.25	-0.5	0.8	0.2	0	0.2	0	0.104167	0.122449	0	0	1	1	1	0	1	1
20000	0.001	1	0.001	0.25	-0.5	0.8	0.2	0	0.2	0	0.0922446	0.106515	0.0278169	0.005	1	1	1	1	1	1
20000	0.001	1000	1	0.25	-0.5	0.8	0.2	0	0.2	0	0.0401397	0.0427767	0.133197	0.005	1	1	1	1	1	1
20000	0	1	0	0.25	-0.5	0.85	0.2	0	0.2	0	0.0980392	0.115385	0	0	1	1	1	0	1	1
20000	0	1000	0	0.25	-0.5	0.85	0.2	0	0.2	0	0.0980392	0.115385	0	0	1	1	1	0	1	1
20000	0.001	1	0.001	0.25	-0.5	0.85	0.2	0	0.2	0	0.0886396	0.10275	0.0234079	0.005	1	1	1	1	1	1
20000	0.001	1000	1	0.25	-0.5	0.85	0.2	0	0.2	0	0.0394794	0.0421998	0.129926	0.005	1	1	1	1	1	1
20000	0	1	0	0.25	-0.5	0.9	0.2	0	0.2	0	0.0925926	0.109091	0	0	1	1	1	0	1	1
20000	0	1000	0	0.25	-0.5	0.9	0.2	0	0.2	0	0.0925926	0.109091	0	0	1	1	1	0	1	1
20000	0.001	1	0.001	0.25	-0.5	0.9	0.2	0	0.2	0	0.0849692	0.0987955	0.0201681	0.005	1	1	1	1	1	1
20000	0.001	1000	1	0.25	-0.5	0.9	0.2	0	0.2	0	0.0388288	0.0416251	0.126761	0.005	1	1	1	1	1	1
20000	0	1	0	0.25	-0.5	0.1	0.3	0	0.2	0	0.238095	0.247059	0	0	1	1	1	0	1	1
20000	0	1000	0	0.25	-0.5	0.1	0.3	0	0.2	0	0.238095	0.247059	0	0	1	1	1	0	1	1
20000	0.001	1	0.001	0.25	-0.5	0.1	0.3	0	0.2	0	0.0941691	0.0958035	0.0364052	0.005	1	1	1	1	1	1
20000	0.001	1000	1	0.25	-0.5	0.1	0.3	0	0.2	0	0.0217391	0.0218319	0.0537413	0.005	1	1	1	1	1	1
20000	0	1	0	0.25	-0.5	0.15	0.3	0	0.2	0	0.15873	0.165354	0	0	1	1	1	0	1	1
20000	0	1000	0	0.25	-0.5	0.15	0.3	0	0.2	0	0.15873	0.165354	0	0	1	1	1	0	1	1
20000	0.001	1	0.001	0.25	-0.5	0.15	0.3	0	0.2	0	0.0890402	0.0912609	0.0267075	0.005	1	1	1	1	1	1
20000	0.001	1000	1	0.25	-0.5	0.15	0.3	0	0.2	0	0.0209218	0.0210512	0.0514692	0.005	1	1	1	1	1	1
20000	0	1	0	0.25	-0.5	0.2	0.3	0	0.2	0	0.119048	0.12426	0	0	1	1	1	0	1	1
20000	0	1000	0	0.25	-0.5	0.2	0.3	0	0.2	0	0.119048	0.12426	0	0	1	1	1	0	1	1
20000	0.001	1	0.001	0.25	-0.5	0.2	0.3	0	0.2	0	0.0815762	0.0840965	0.0192929	0.005	1	1	1	1	1	1
20000	0.001	1000	1	0.25	-0.5	0.2	0.3	0	0.2	0	0.0201488	0.0203092	0.0493591	0.005	1	1	1	1	1	1
20000	0	1	0	0.25	-0.5	0.25	0.3	0	0.2	0	0.0952381	0.0995261	0	0	1	1	1	0	1	1
20000	0	1000	0	0.25	-0.5	0.25	0.3	0	0.2	0	0.0952381	0.0995261	0	0	1	1	1	0	1	1
20000	0.001	1	0.001	0.25	-0.5	0.25	0.3	0	0.2	0	0.0727293	0.0752673	0.0145564	0.005	1	1	1	1	1	1
20000	0.001	1000	1	0.25	-0.5	0.25	0.3	0	0.2	0	0.0194182	0.0196049	0.0473984	0.005	1	1	1	1	1	1
20000	0	1	0	0.25	-0.5	0.3	0.3	0	0.2	0	0.0793651	0.083004	0	0	1	1	1	0	1	1
20000	0	1000	0	0.25	-0.5	0.3	0.3	0	0.2	0	0.0793651	0.083004	0	0	1	1	1	0	1	1
20000	0.001	1	0.001	0.25	-0.5	0.3	0.3	0	0.2	0	0.0642044	0.0666055	0.0117982	0.005	1	1	1	1	1	1
20000	0.001	1000	1	0.25	-0.5	0.3	0.3	0	0.2	0	0.0187279	0.0189367	0.0455754	0.005	1	1	1	1	1	1
20000	0	1	0	0.25	-0.5	0.35	0.3	0	0.2	0	0.0680272	0.0711864	0	0	1	1	1	0	1	1
20000	0	1000	0	0.25	-0.5	0.35	0.3	0	0.2	0	0.0680272	0.0711864	0	0	1	1	1	0	1	1
20000	0.001	1	0.001	0.25	-0.5	0.35	0.3	0	0.2	0	0.0568582	0.0590757	0.0101573	0.005	1	1	1	1	1	1
20000	0.001	1000	1	0.25	-0.5	0.35	0.3	0	0.2	0	0.0180759	0.0183033	0.0438791	0.005	1	1	1	1	1	1
20000	0	1	0	0.25	-0.5	0.4	0.3	0	0.2	0	0.0595238	0.0623145	0	0	1	1	1	0	1	1
20000	0	1000	0	0.25	-0.5	0.4	0.3	0	0.2	0	0.0595238	0.0623145	0	0	1	1	1	0	1	1
20000	0.001	1	0.001	0.25	-0.5	0.4	0.3	0	0.2	0	0.0507629	0.0527982	0.00911507	0.005	1	1	1	0.00911507	1	1
20000	0.001	1000	1	0.25	-0.5	0.4	0.3	0	0.2	0	0.0174599	0.0177028	0.0422989	0.005	1	1	1	1	1	1
20000	0	1	0	0.25	-0.5	0.45	0.3	0	0.2	0	0.0529101	0.055409	0	0	1	1	1	0	1	1
20000	0	1000	0	0.25	-0.5	0.45	0.3	0	0.2	0	0.0529101	0.055409	0	0	1	1	1	0	1	1
20000	0.001	1	0.001	0.25	-0.5	0.45	0.3	0	0.2	0	0.0457317	0.0476013	0.00840818	0.005	1	1	1	0.00840818	1	1
20000	0.001	1000	1	0.25	-0.5	0.45	0.3	0	0.2	0	0.0168778	0.0171337	0.0408254	0.005	1	1	1	1	1	1
20000	0	1	0	0.25	-0.5	0.5	0.3	0	0.2	0	0.0476191	0.0498812	0	0	1	1	1	0	1	1
20000	0	1000	0	0.25	-0.5	0.5	0.3	0	0.2	0	0.0476191	0.0498812	0	0	1	1	1	0	1	1
20000	0.001	1	0.001	0.25	-0.5	0.5	0.3	0	0.2	0	0.0415505	0.0432738	0.00790205	0.005	1	1	1	0.00790205	1	1
20000	0.001	1000	1	0.25	-0.5	0.5	0.3	0	0.2	0	0.0163276	0.0165941	0.0394498	0.005	1	1	1	1	1	1
20000	0	1	0	0.25	-0.5	0.55	0.3	0	0.2	0	0.04329	0.0453564	0	0	1	1	1	0	1	1
20000	0	1000	0	0.25	-0.5	0.55	0.3	0	0.2	0	0.04329	0.0453564	0	0	1	1	1	0	1	1
20000	0.001	1	0.001	0.25	-0.5	0.55	0.3	0	0.2	0	0.0380393	0.0396347	0.00752368	0.005	1	1	1	0.00752368	1	1
20000	0.001	1000	1	0.25	-0.5	0.55	0.3	0	0.2	0	0.0158073	0.0160825	0.038164	0.005	1	1	1	1	1	1
20000	0	1	0	0.25	-0.5	0.6	0.3	0	0.2	0	0.0396825	0.0415842	0	0	1	1	1	0	1	1
20000	0	1000	0	0.25	-0.5	0.6	0.3	0	0.2	0	0.0396825	0.0415842	0	0	1	1	1	0	1	1
20000	0.001	1	0.001	0.25	-0.5	0.6	0.3	0	0.2	0	0.035058	0.0365414	0.00723097	0.005	1	1	1	0.00723097	1	1
20000	0.001	1000	1	0.25	-0.5	0.6	0.3	0	0.2	0	0.0153149	0.0155972	0.0369605	0.005	1	1	1	1	1	1
20000	0	1	0	0.25	-0.5	0.65	0.3	0	0.2	0	0.03663	0.0383912	0	0	1	1	1	0	1	1
20000	0	1000	0	0.25	-0.5	0.65	0.3	0	0.2	0	0.03663	0.0383912	0	0	1	1	1	0	1	1
20000	0.001	1	0.001	0.25	-0.5	0.65	0.3	0	0.2	0	0.0324996	0.0338847	0.00699818	0.005	1	1	1	0.00699818	1	1
20000	0.001	1000	1	0.25	-0.5	0.65	0.3	0	0.2	0	0.0148487	0.0151366	0.0358327	0.005	1	1	1	1	1	1
20000	0	1	0	0.25	-0.5	0.7	0.3	0	0.2	0	0.0340136	0.0356537	0	0	1	1	1	0	1	1
20000	0	1000	0	0.25	-0.5	0.7	0.3	0	0.2	0	0.0340136	0.0356537	0	0	1	1	1	0	1	1
20000	0.001	1	0.001	0.25	-0.5	0.7	0.3	0	0.2	0	0.0302827	0.0315811	0.00680884	0.005	1	1	1	0.00680884	1	1
20000	0.001	1000	1	0.25	-0.5	0.7	0.3	0	0.2	0	0.014407	0.0146992	0.0347744	0.005	1	1	1	1	1	1
20000	0	1	0	0.25	-0.5	0.75	0.3	0	0.2	0	0.031746	0.0332805	0	0	1	1	1	0	1	1
20000	0	1000	0	0.25	-0.5	0.75	0.3	0	0.2	0	0.031746	0.0332805	0	0	1	1	1	0	1	1
20000	0.001	1	0.001	0.25	-0.5	0.75	0.3	0	0.2	0	0.0283446	0.0295661	0.00665194	0.005	1	1	1	0.00665194	1	1
20000	0.001	1000	1	0.25	-0.5	0.75	0.3	0	0.2	0	0.0139881	0.0142836	0.03378	0.005	1	1	1	1	1	1
20000	0	1	0	0.25	-0.5	0.8	0.3	0	0.2	0	0.0297619	0.0312036	0	0	1	1	1	0	1	1
20000	0	1000	0	0.25	-0.5	0.8	0.3	0	0.2	0	0.0297619	0.0312036	0	0	1	1	1	0	1	1
20000	0.001	1	0.001	0.25	-0.5	0.8	0.3	0	0.2	0	0.0266368	0.0277896	0.00651986	0.005	1	1	1	0.00651986	1	1
20000	0.001	1000	1	0.25	-0.5	0.8	0.3	0	0.2	0	0.0135905	0.0138884	0.0328445	0.005	1	1	1	1	1	1
20000	0	1	0	0.25	-0.5	0.85	0.3	0	0.2	0	0.0280112	0.0293706	0	0	1	1	1	0	1	1
20000	0	1000	0	0.25	-0.5	0.85	0.3	0	0.2	0	0.0280112	0.0293706	0	0	1	1	1	0	1	1
20000	0.001	1	0.001	0.25	-0.5	0.85	0.3	0	0.2	0	0.0251211	0.0262124	0.0064072	0.005	1	1	1	0.0064072	1	1
20000	0.001	1000	1	0.25	-0.5	0.85	0.3	0	0.2	0	0.013213	0.0135125	0.0319632	0.005	1	1	1	1	1	1
20000	0	1	0	0.25	-0.5	0.9	0.3	0	0.2	0	0.026455	0.0277411	0	0	1	1	1	0	1	1
20000	0	1000	0	0.25	-0.5	0.9	0.3	0	0.2	0	0.026455	0.0277411	0	0	1	1	1	0	1	1
20000	0.001	1	0.001	0.25	-0.5	0.9	0.3	0	0.2	0	0.0237672	0.0248031	0.00630998	0.005	1	1	1	0.00630998	1	1
20000	0.001	1000	1	0.25	-0.5	0.9	0.3	0	0.2	0	0.0128541	0.0131545	0.0311319	0.005	1	1	1	1	1	1
20000	0	1	0	0.25	-0.5	0.1	0.4	0	0.2	0	1.55431e-15	1.44329e-15	0	0	1	1	1	0	0.001	0.001
20000	0	1000	0	0.25	-0.5	0.1	0.4	0	0.2	0	1.55431e-15	1.44329e-15	0	0	1	1	1	0	0.001	0.001
20000	0.001	1	0.001	0.25	-0.5	0.1	0.4	0	0.2	0	1.55431e-15	1.44329e-15	0.005	0.005	1	1	1	0.00503247	0.001	0.001
20000	0.001	1000	1	0.25	-0.5	0.1	0.4	0	0.2	0	1.55431e-15	1.44329e-15	0.005	0.005	1	1	1	0.00613709	0.001	0.001
20000	0	1	0	0.25	-0.5	0.15	0.4	0	0.2	0	1.55431e-15	1.44329e-15	0	0	1	1	1	0	0.001	0.001
20000	0	1000	0	0.25	-0.5	0.15	0.4	0	0.2	0	1.55431e-15	1.44329e-15	0	0	1	1	1	0	0.001	0.001
20000	0.001	1	0.001	0.25	-0.5	0.15	0.4	0	0.2	0	1.55431e-15	1.44329e-15	0.005	0.005	1	1	1	0.00503246	0.001	0.001
20000	0.001	1000	1	0.25	-0.5	0.15	0.4	0	0.2	0	1.55431e-15	1.44329e-15	0.005	0.005	1	1	1	0.00613687	0.001	0.001
20000	0	1	0	0.25	-0.5	0.2	0.4	0	0.2	0	1.55431e-15	1.44329e-15	0	0	1	1	1	0	0.001	0.001
20000	0	1000	0	0.25	-0.5	0.2	0.4	0	0.2	0	1.55431e-15	1.44329e-15	0	0	1	1	1	0	0.001	0.001
20000	0.001	1	0.001	0.25	-0.5	0.2	0.4	0	0.2	0	1.55431e-15	1.44329e-15	0.005	0.005	1	1	1	0.00503245	0.001	0.001
20000	0.001	1000	1	0.25	-0.5	0.2	0.4	0	0.2	0	1.55431e-15	1.44329e-15	0.005	0.005	1	1	1	0.00613666	0.001	0.001
20000	0	1	0	0.25	-0.5	0.25	0.4	0	0.2	0	1.55431e-15	1.44329e-15	0	0	1	1	1	0	0.001	0.001
20000	0	1000	0	0.25	-0.5	0.25	0.4	0	0.2	0	1.55431e-15	1.44329e-15	0	0	1	1	1	0	0.001	0.001
20000	0.001	1	0.001	0.25	-0.5	0.25	0.4	0	0.2	0	1.55431e-15	1.44329e-15	0.005	0.005	1	1	1	0.00503245	0.001	0.001
20000	0.001	1000	1	0.25	-0.5	0.25	0.4	0	0.2	0	1.55431e-15	1.44329e-15	0.005	0.005	1	1	1	0.00613644	0.001	0.001
20000	0	1	0	0.25	-0.5	0.3	0.4	0	0.2	0	1.55431e-15	1.44329e-15	0	0	1	1	1	0	0.001	0.001
20000	0	1000	0	0.25	-0.5	0.3	0.4	0	0.2	0	1.55431e-15	1.44329e-15	0	0	1	1	1	0	0.001	0.001
20000	0.001	1	0.001	0.25	-0.5	0.3	0.4	0	0.2	0	1.55431e-15	1.44329e-15	0.005	0.005	1	1	1	0.00503244	0.001	0.001
20000	0.001	1000	1	0.25	-0.5	0.3	0.4	0	0.2	0	1.55431e-15	1.44329e-15	0.005	0.005	1	1	1	0.00613623	0.001	0.001
20000	0	1	0	0.25	-0.5	0.35	0.4	0	0.2	0	1.55431e-15	1.44329e-15	0	0	1	1	1	0	0.001	0.001
20000	0	1000	0	0.25	-0.5	0.35	0.4	0	0.2	0	1.55431e-15	1.44329e-15	0	0	1	1	1	0	0.001	0.001
20000	0.001	1	0.001	0.25	-0.5	0.35	0.4	0	0.2	0	1.55431e-15	1.44329e-15	0.005	0.005	1	1	1	0.00503244	0.001	0.001
20000	0.001	1000	1	0.25	-0.5	0.35	0.4	0	0.2	0	1.55431e-15	1.44329e-15	0.005	0.005	1	1	1	0.00613602	0.001	0.001
20000	0	1	0	0.25	-0.5	0.4	0.4	0	0.2	0	1.55431e-15	1.44329e-15	0	0	1	1	1	0	0.001	0.001
20000	0	1000	0	0.25	-0.5	0.4	0.4	0	0.2	0	1.55431e-15	1.44329e-15	0	0	1	1	1	0	0.001	0.001
20000	0.001	1	0.001	0.25	-0.5	0.4	0.4	0	0.2	0	1.55431e-15	1.44329e-15	0.005	0.005	1	1	1	0.00503243	0.001	0.001
20000	0.001	1000	1	0.25	-0.5	0.4	0.4	0	0.2	0	1.55431e-15	1.44329e-15	0.005	0.005	1	1	1	0.0061358	0.001	0.001
20000	0	1	0	0.25	-0.5	0.45	0.4	0	0.2	0	1.55431e-15	1.44329e-15	0	0	1	1	1	0	0.001	0.001
20000	0	1000	0	0.25	-0.5	0.45	0.4	0	0.2	0	1.55431e-15	1.44329e-15	0	0	1	1	1	0	0.001	0.001
20000	0.001	1	0.001	0.25	-0.5	0.45	0.4	0	0.2	0	1.55431e-15	1.44329e-15	0.005	0.005	1	1	1	0.00503242	0.001	0.001
20000	0.001	1000	1	0.25	-0.5	0.45	0.4	0	0.2	0	1.55431e-15	1.44329e-15	0.005	0.005	1	1	1	0.00613559	0.001	0.001
20000	0	1	0	0.25	-0.5	0.5	0.4	0	0.2	0	1.55431e-15	1.44329e-15	0	0	1	1	1	0	0.001	0.001
20000	0	1000	0	0.25	-0.5	0.5	0.4	0	0.2	0	1.55431e-15	1.44329e-15	0	0	1	1	1	0	0.001	0.001
20000	0.001	1	0.001	0.25	-0.5	0.5	0.4	0	0.2	0	1.55431e-15	1.44329e-15	0.005	0.005	1	1	1	0.00503242	0.001	0.001
20000	0.001	1000	1	0.25	-0.5	0.5	0.4	0	0.2	0	1.55431e-15	1.44329e-15	0.005	0.005	1	1	1	0.00613538	0.001	0.001
20000	0	1	0	0.25	-0.5	0.55	0.4	0	0.2	0	1.55431e-15	1.44329e-15	0	0	1	1	1	0	0.001	0.001
20000	0	1000	0	0.25	-0.5	0.55	0.4	0	0.2	0	1.55431e-15	1.44329e-15	0	0	1	1	1	0	0.001	0.001
20000	0.001	1	0.001	0.25	-0.5	0.55	0.4	0	0.2	0	1.55431e-15	1.44329e-15	0.005	0.005	1	1	1	0.00503241	0.001	0.001
20000	0.001	1000	1	0.25	-0.5	0.55	0.4	0	0.2	0	1.55431e-15	1.44329e-15	0.005	0.005	1	1	1	0.00613516	0.001	0.001
20000	0	1	0	0.25	-0.5	0.6	0.4	0	0.2	0	1.55431e-15	1.44329e-15	0	0	1	1	1	0	0.001	0.001
20000	0	1000	0	0.25	-0.5	0.6	0.4	0	0.2	0	1.55431e-15	1.44329e-15	0	0	1	1	1	0	0.001	0.001
20000	0.001	1	0.001	0.25	-0.5	0.6	0.4	0	0.2	0	1.55431e-15	1.44329e-15	0.005	0.005	1	1	1	0.0050324	0.001	0.001
20000	0.001	1000	1	0.25	-0.5	0.6	0.4	0	0.2	0	1.55431e-15	1.44329e-15	0.005	0.005	1	1	1	0.00613495	0.001	0.001
20000	0	1	0	0.25	-0.5	0.65	0.4	0	0.2	0	1.55431e-15	1.44329e-15	0	0	1	1	1	0	0.001	0.001
20000	0	1000	0	0.25	-0.5	0.65	0.4	0	0.2	0	1.55431e-15	1.44329e-15	0	0	1	1	1	0	0.001	0.001
20000	0.001	1	0.001	0.25	-0.5	0.65	0.4	0	0.2	0	1.55431e-15	1.44329e-15	0.005	0.005	1	1	1	0.0050324	0.001	0.001
20000	0.001	1000	1	0.25	-0.5	0.65	0.4	0	0.2	0	1.55431e-15	1.44329e-15	0.005	0.005	1	1	1	0.00613474	0.001	0.001
20000	0	1	0	0.25	-0.5	0.7	0.4	0	0.2	0	1.55431e-15	1.44329e-15	0	0	1	1	1	0	0.001	0.001
20000	0	1000	0	0.25	-0.5	0.7	0.4	0	0.2	0	1.55431e-15	1.44329e-15	0	0	1	1	1	0	0.001	0.001
20000	0.001	1	0.001	0.25	-0.5	0.7	0.4	0	0.2	0	1.55431e-15	1.44329e-15	0.005	0.005	1	1	1	0.00503239	0.001	0.001
20000	0.001	1000	1	0.25	-0.5	0.7	0.4	0	0.2	0	1.55431e-15	1.44329e-15	0.005	0.005	1	1	1	0.00613453	0.001	0.001
20000	0	1	0	0.25	-0.5	0.75	0.4	0	0.2	0	1.55431e-15	1.44329e-15	0	0	1	1	1	0	0.001	0.001
20000	0	1000	0	0.25	-0.5	0.75	0.4	0	0.2	0	1.55431e-15	1.44329e-15	0	0	1	1	1	0	0.001	0.001
20000	0.001	1	0.001	0.25	-0.5	0.75	0.4	0	0.2	0	1.55431e-15	1.44329e-15	0.005	0.005	1	1	1	0.00503239	0.001	0.001
20000	0.001	1000	1	0.25	-0.5	0.75	0.4	0	0.2	0	1.55431e-15	1.44329e-15	0.005	0.005	1	1	1	0.00613431	0.001	0.001
20000	0	1	0	0.25	-0.5	0.8	0.4	0	0.2	0	1.55431e-15	1.44329e-15	0	0	1	1	1	0	0.001	0.001
20000	0	1000	0	0.25	-0.5	0.8	0.4	0	0.2	0	1.55431e-15	1.44329e-15	0	0	1	1	1	0	0.001	0.001
20000	0.001	1	0.001	0.25	-0.5	0.8	0.4	0	0.2	0	1.55431e-15	1.44329e-15	0.005	0.005	1	1	1	0.00503238	0.001	0.001
20000	0.001	1000	1	0.25	-0.5	0.8	0.4	0	0.2	0	1.55431e-15	1.44329e-15	0.005	0.005	1	1	1	0.0061341	0.001	0.001
20000	0	1	0	0.25	-0.5	0.85	0.4	0	0.2	0	1.55431e-15	1.44329e-15	0	0	1	1	1	0	0.001	0.001
20000	0	1000	0	0.25	-0.5	0.85	0.4	0	0.2	0	1.55431e-15	1.44329e-15	0	0	1	1	1	0	0.001	0.001
20000	0.001	1	0.001	0.25	-0.5	0.85	0.4	0	0.2	0	1.55431e-15	1.44329e-15	0.005	0.005	1	1	1	0.00503237	0.001	0.001
20000	0.001	1000	1	0.25	-0.5	0.85	0.4	0	0.2	0	1.55431e-15	1.44329e-15	0.005	0.005	1	1	1	0.00613389	0.001	0.001
20000	0	1	0	0.25	-0.5	0.9	0.4	0	0.2	0	1.55431e-15	1.44329e-15	0	0	1	1	1	0	0.001	0.001
20000	0	1000	0	0.25	-0.5	0.9	0.4	0	0.2	0	1.55431e-15	1.44329e-15	0	0	1	1	1	0	0.001	0.001
20000	0.001	1	0.001	0.25	-0.5	0.9	0.4	0	0.2	0	1.55431e-15	1.44329e-15	0.005	0.005	1	1	1	0.00503237	0.001	0.001
20000	0.001	1000	1	0.25	-0.5	0.9	0.4	0	0.2	0	1.55431e-15	1.44329e-15	0.005	0.005	1	1	1	0.00613367	0.001	0.001
20000	0	1	0	0.25	-0.5	0.1	0.5	0	0.2	0	5.55111e-16	4.44089e-16	0	0	1	1	1	0	0.001	0.001
20000	0	1000	0	0.25	-0.5	0.1	0.5	0	0.2	0	5.55111e-16	4.44089e-16	0	0	1	1	1	0	0.001	0.001
20000	0.001	1	0.001	0.25	-0.5	0.1	0.5	0	0.2	0	5.55111e-16	4.44089e-16	0.005	0.005	1	1	1	0.00502683	0.001	0.001
20000	0.001	1000	1	0.25	-0.5	0.1	0.5	0	0.2	0	5.55111e-16	4.44089e-16	0.005	0.005	1	1	1	0.00577115	0.001	0.001
20000	0	1	0	0.25	-0.5	0.15	0.5	0	0.2	0	5.55111e-16	4.44089e-16	0	0	1	1	1	0	0.001	0.001
20000	0	1000	0	0.25	-0.5	0.15	0.5	0	0.2	0	5.55111e-16	4.44089e-16	0	0	1	1	1	0	0.001	0.001
20000	0.001	1	0.001	0.25	-0.5	0.15	0.5	0	0.2	0	5.55111e-16	4.44089e-16	0.005	0.005	1	1	1	0.00502683	0.001	0.001
20000	0.001	1000	1	0.25	-0.5	0.15	0.5	0	0.2	0	5.55111e-16	4.44089e-16	0.005	0.005	1	1	1	0.00577106	0.001	0.001
20000	0	1	0	0.25	-0.5	0.2	0.5	0	0.2	0	5.55111e-16	4.44089e-16	0	0	1	1	1	0	0.001	0.001
20000	0	1000	0	0.25	-0.5	0.2	0.5	0	0.2	0	5.55111e-16	4.44089e-16	0	0	1	1	1	0	0.001	0.001
20000	0.001	1	0.001	0.25	-0.5	0.2	0.5	0	0.2	0	5.55111e-16	4.44089e-16	0.005	0.005	1	1	1	0.00502683	0.001	0.001
20000	0.001	1000	1	0.25	-0.5	0.2	0.5	0	0.2	0	5.55111e-16	4.44089e-16	0.005	0.005	1	1	1	0.00577098	0.001	0.001
20000	0	1	0	0.25	-0.5	0.25	0.5	0	0.2	0	5.55111e-16	4.44089e-16	0	0	1	1	1	0	0.001	0.001
20000	0	1000	0	0.25	-0.5	0.25	0.5	0	0.2	0	5.55111e-16	4.44089e-16	0	0	1	1	1	0	0.001	0.001
20000	0.001	1	0.001	0.25	-0.5	0.25	0.5	0	0.2	0	5.55111e-16	4.44089e-16	0.005	0.005	1	1	1	0.00502682	0.001	0.001
20000	0.001	1000	1	0.25	-0.5	0.25	0.5	0	0.2	0	5.55111e-16	4.44089e-16	0.005	0.005	1	1	1	0.0057709	0.001	0.001
20000	0	1	0	0.25	-0.5	0.3	0.5	0	0.2	0	5.55111e-16	4.44089e-16	0	0	1	1	1	0	0.001	0.001
20000	0	1000	0	0.25	-0.5	0.3	0.5	0	0.2	0	5.55111e-16	4.44089e-16	0	0	1	1	1	0	0.001	0.001
20000	0.001	1	0.001	0.25	-0.5	0.3	0.5	0	0.2	0	5.55111e-16	4.44089e-16	0.005	0.005	1	1	1	0.00502682	0.001	0.001
20000	0.001	1000	1	0.25	-0.5	0.3	0.5	0	0.2	0	5.55111e-16	4.44089e-16	0.005	0.005	1	1	1	0.00577081	0.001	0.001
20000	0	1	0	0.25	-0.5	0.35	0.5	0	0.2	0	5.55111e-16	4.44089e-16	0	0	1	1	1	0	0.001	0.001
20000	0	1000	0	0.25	-0.5	0.35	0.5	0	0.2	0	5.55111e-16	4.44089e-16	0	0	1	1	1	0	0.001	0.001
20000	0.001	1	0.001	0.25	-0.5	0.35	0.5	0	0.2	0	5.55111e-16	4.44089e-16	0.005	0.005	1	1	1	0.00502682	0.001	0.001
20000	0.001	1000	1	0.25	-0.5	0.35	0.5	0	0.2	0	5.55111e-16	4.44089e-16	0.005	0.005	1	1	1	0.00577073	0.001	0.001
20000	0	1	0	0.25	-0.5	0.4	0.5	0	0.2	0	5.55111e-16	4.44089e-16	0	0	1	1	1	0	0.001	0.001
20000	0	1000	0	0.25	-0.5	0.4	0.5	0	0.2	0	5.55111e-16	4.44089e-16	0	0	1	1	1	0	0.001	0.001
20000	0.001	1	0.001	0.25	-0.5	0.4	0.5	0	0.2	0	5.55111e-16	4.44089e-16	0.005	0.005	1	1	1	0.00502681	0.001	0.001
20000	0.001	1000	1	0.25	-0.5	0.4	0.5	0	0.2	0	5.55111e-16	4.44089e-16	0.005	0.005	1	1	1	0.00577065	0.001	0.001
20000	0	1	0	0.25	-0.5	0.45	0.5	0	0.2	0	5.55111e-16	4.44089e-16	0	0	1	1	1	0	0.001	0.001
20000	0	1000	0	0.25	-0.5	0.45	0.5	0	0.2	0	5.55111e-16	4.44089e-16	0	0	1	1	1	0	0.001	0.001
20000	0.001	1	0.001	0.25	-0.5	0.45	0.5	0	0.2	0	5.55111e-16	4.44089e-16	0.005	0.005	1	1	1	0.00502681	0.001	0.001
20000	0.001	1000	1	0.25	-0.5	0.45	0.5	0	0.2	0	5.55111e-16	4.44089e-16	0.005	0.005	1	1	1	0.00577056	0.001	0.001
20000	0	1	0	0.25	-0.5	0.5	0.5	0	0.2	0	5.55111e-16	4.44089e-16	0	0	1	1	1	0	0.001	0.001
20000	0	1000	0	0.25	-0.5	0.5	0.5	0	0.2	0	5.55111e-16	4.44089e-16	0	0	1	1	1	0	0.001	0.001
20000	0.001	1	0.001	0.25	-0.5	0.5	0.5	0	0.2	0	5.55111e-16	4.44089e-16	0.005	0.005	1	1	1	0.00502681	0.001	0.001
20000	0.001	1000	1	0.25	-0.5	0.5	0.5	0	0.2	0	5.55111e-16	4.44089e-16	0.005	0.005	1	1	1	0.00577048	0.001	0.001
20000	0	1	0	0.25	-0.5	0.55	0.5	0	0.2	0	5.55111e-16	4.44089e-16	0	0	1	1	1	0	0.001	0.001
20000	0	1000	0	0.25	-0.5	0.55	0.5	0	0.2	0	5.55111e-16	4.44089e-16	0	0	1	1	1	0	0.001	0.001
20000	0.001	1	0.001	0.25	-0.5	0.55	0.5	0	0.2	0	5.55111e-16	4.44089e-16	0.005	0.005	1	1	1	0.0050268	0.001	0.001
20000	0.001	1000	1	0.25	-0.5	0.55	0.5	0	0.2	0	5.55111e-16	4.44089e-16	0.005	0.005	1	1	1	0.0057704	0.001	0.001
20000	0	1	0	0.25	-0.5	0.6	0.5	0	0.2	0	5.55111e-16	4.44089e-16	0	0	1	1	1	0	0.001	0.001
20000	0	1000	0	0.25	-0.5	0.6	0.5	0	0.2	0	5.55111e-16	4.44089e-16	0	0	1	1	1	0	0.001	0.001
20000	0.001	1	0.001	0.25	-0.5	0.6	0.5	0	0.2	0	5.55111e-16	4.44089e-16	0.005	0.005	1	1	1	0.0050268	0.001	0.001
20000	0.001	1000	1	0.25	-0.5	0.6	0.5	0	0.2	0	5.55111e-16	4.44089e-16	0.005	0.005	1	1	1	0.00577031	0.001	0.001
20000	0	1	0	0.25	-0.5	0.65	0.5	0	0.2	0	5.55111e-16	4.44089e-16	0	0	1	1	1	0	0.001	0.001
20000	0	1000	0	0.25	-0.5	0.65	0.5	0	0.2	0	5.55111e-16	4.44089e-16	0	0	1	1	1	0	0.001	0.001
20000	0.001	1	0.001	0.25	-0.5	0.65	0.5	0	0.2	0	5.55111e-16	4.44089e-16	0.005	0.005	1	1	1	0.0050268	0.001	0.001
20000	0.001	1000	1	0.25	-0.5	0.65	0.5	0	0.2	0	5.55111e-16	4.44089e-16	0.005	0.005	1	1	1	0.00577023	0.001	0.001
20000	0	1	0	0.25	-0.5	0.7	0.5	0	0.2	0	5.55111e-16	4.44089e-16	0	0	1	1	1	0	0.001	0.001
20000	0	1000	0	0.25	-0.5	0.7	0.5	0	0.2	0	5.55111e-16	4.44089e-16	0	0	1	1	1	0	0.001	0.001
20000	0.001	1	0.001	0.25	-0.5	0.7	0.5	0	0.2	0	5.55111e-16	4.44089e-16	0.005	0.005	1	1	1	0.0050268	0.001	0.001
20000	0.001	1000	1	0.25	-0.5	0.7	0.5	0	0.2	0	5.55111e-16	4.44089e-16	0.005	0.005	1	1	1	0.00577014	0.001	0.001
20000	0	1	0	0.25	-0.5	0.75	0.5	0	0.2	0	5.55111e-16	4.44089e-16	0	0	1	1	1	0	0.001	0.001
20000	0	1000	0	0.25	-0.5	0.75	0.5	0	0.2	0	5.55111e-16	4.44089e-16	0	0	1	1	1	0	0.001	0.001
20000	0.001	1	0.001	0.25	-0.5	0.75	0.5	0	0.2	0	5.55111e-16	4.44089e-16	0.005	0.005	1	1	1	0.00502679	0.001	0.001
20000	0.001	1000	1	0.25	-0.5	0.75	0.5	0	0.2	0	5.55111e-16	4.44089e-16	0.005	0.005	1	1	1	0.00577006	0.001	0.001
20000	0	1	0	0.25	-0.5	0.8	0.5	0	0.2	0	5.55111e-16	4.44089e-16	0	0	1	1	1	0	0.001	0.001
20000	0	1000	0	0.25	-0.5	0.8	0.5	0	0.2	0	5.55111e-16	4.44089e-16	0	0	1	1	1	0	0.001	0.001
20000	0.001	1	0.001	0.25	-0.5	0.8	0.5	0	0.2	0	5.55111e-16	4.44089e-16	0.005	0.005	1	1	1	0.00502679	0.001	0.001
20000	0.001	1000	1	0.25	-0.5	0.8	0.5	0	0.2	0	5.55111e-16	4.44089e-16	0.005	0.005	1	1	1	0.00576998	0.001	0.001
20000	0	1	0	0.25	-0.5	0.85	0.5	0	0.2	0	5.55111e-16	4.44089e-16	0	0	1	1	1	0	0.001	0.001
20000	0	1000	0	0.25	-0.5	0.85	0.5	0	0.2	0	5.55111e-16	4.44089e-16	0	0	1	1	1	0	0.001	0.001
20000	0.001	1	0.001	0.25	-0.5	0.85	0.5	0	0.2	0	5.55111e-16	4.44089e-16	0.005	0.005	1	1	1	0.00502679	0.001	0.001
20000	0.001	1000	1	0.25	-0.5	0.85	0.5	0	0.2	0	5.55111e-16	4.44089e-16	0.005	0.005	1	1	1	0.00576989	0.001	0.001
20000	0	1	0	0.25	-0.5	0.9	0.5	0	0.2	0	5.55111e-16	4.44089e-16	0	0	1	1	1	0	0.001	0.001
20000	0	1000	0	0.25	-0.5	0.9	0.5	0	0.2	0	5.55111e-16	4.44089e-16	0	0	1	1	1	0	0.001	0.001
20000	0.001	1	0.001	0.25	-0.5	0.9	0.5	0	0.2	0	5.55111e-16	4.44089e-16	0.005	0.005	1	1	1	0.00502678	0.001	0.001
20000	0.001	1000	1	0.25	-0.5	0.9	0.5	0	0.2	0	5.55111e-16	4.44089e-16	0.005	0.005	1	1	1	0.00576981	0.001	0.001
20000	0	1	0	0.25	-0.5	0.1	0	0.2	0.2	0	1	1	0	0	1	1	1	0	1	1
20000	0	1000	0	0.25	-0.5	0.1	0	0.2	0.2	0	1	1	0	0	1	1	1	0	1	1
20000	0.001	1	0.001	0.25	-0.5	0.1	0	0.2	0.2	0	0.0648591	0.0828805	0.0094241	0.005	0	0	0	1	1	1
20000	0.001	1000	1	0.25	-0.5	0.1	0	0.2	0.2	0	0.0748871	0.0759393	0.373794	0.005	1	1	1	1	1	1
20000	0	1	0	0.25	-0.5	0.15	0	0.2	0.2	0	1	1	0	0	1	1	1	0	1	1
20000	0	1000	0	0.25	-0.5	0.15	0	0.2	0.2	0	1	1	0	0	1	1	1	0	1	1
20000	0.001	1	0.001	0.25	-0.5	0.15	0	0.2	0.2	0	0.0102536	0.0118444	0.183272	0.005	0	0	0	1	1	1
20000	0.001	1000	1	0.25	-0.5	0.15	0	0.2	0.2	0	0.0743175	0.0758836	0.368366	0.005	1	1	1	1	1	1
20000	0	1	0	0.25	-0.5	0.2	0	0.2	0.2	0	0.833333	0.882353	0	0	1	1	1	0	1	1
20000	0	1000	0	0.25	-0.5	0.2	0	0.2	0.2	0	0.833333	0.882353	0	0	1	1	1	0	1	1
20000	0.001	1	0.001	0.25	-0.5	0.2	0	0.2	0.2	0	0.282946	0.231268	0.665917	0.005	0	0	0	1	1	1
20000	0.001	1000	1	0.25	-0.5	0.2	0	0.2	0.2	0	0.0737389	0.0758101	0.362934	0.005	1	1	1	1	1	1
20000	0	1	0	0.25	-0.5	0.25	0	0.2	0.2	0	0.666667	0.75	0	0	1	1	1	0	1	1
20000	0	1000	0	0.25	-0.5	0.25	0	0.2	0.2	0	0.666667	0.75	0	0	1	1	1	0	1	1
20000	0.001	1	0.001	0.25	-0.5	0.25	0	0.2	0.2	0	0.159186	0.192877	0.110515	0.005	0	0	0	1	1	1
20000	0.001	1000	1	0.25	-0.5	0.25	0	0.2	0.2	0	0.0731518	0.0757186	0.3575	0.005	1	1	1	1	1	1
20000	0	1	0	0.25	-0.5	0.3	0	0.2	0.2	0	0.555556	0.652174	0	0	1	1	1	0	1	1
20000	0	1000	0	0.25	-0.5	0.3	0	0.2	0.2	0	0.555556	0.652174	0	0	1	1	1	0	1	1
20000	0.001	1	0.001	0.25	-0.5	0.3	0	0.2	0.2	0	0.151571	0.164244	0.31247	0.005	1	1	1	1	1	1
20000	0.001	1000	1	0.25	-0.5	0.3	0	0.2	0.2	0	0.0725562	0.0756089	0.352069	0.005	1	1	1	1	1	1
20000	0	1	0	0.25	-0.5	0.35	0	0.2	0.2	0	0.476191	0.576923	0	0	1	1	1	0	1	1
20000	0	1000	0	0.25	-0.5	0.35	0	0.2	0.2	0	0.476191	0.576923	0	0	1	1	1	0	1	1
20000	0.001	1	0.001	0.25	-0.5	0.35	0	0.2	0.2	0	0.151467	0.166441	0.298836	0.005	1	1	1	1	1	1
20000	0.001	1000	1	0.25	-0.5	0.35	0	0.2	0.2	0	0.0719527	0.0754809	0.346645	0.005	1	1	1	1	1	1
20000	0	1	0	0.25	-0.5	0.4	0	0.2	0.2	0	0.416667	0.517241	0	0	1	1	1	0	1	1
20000	0	1000	0	0.25	-0.5	0.4	0	0.2	0.2	0	0.416667	0.517241	0	0	1	1	1	0	1	1
20000	0.001	1	0.001	0.25	-0.5	0.4	0	0.2	0.2	0	0.151348	0.168681	0.284681	0.005	1	1	1	1	1	1
20000	0.001	1000	1	0.25	-0.5	0.4	0	0.2	0.2	0	0.0713414	0.0753342	0.341233	0.005	1	1	1	1	1	1
20000	0	1	0	0.25	-0.5	0.45	0	0.2	0.2	0	0.37037	0.46875	0	0	1	1	1	0	1	1
20000	0	1000	0	0.25	-0.5	0.45	0	0.2	0.2	0	0.37037	0.46875	0	0	1	1	1	0	1	1
20000	0.001	1	0.001	0.25	-0.5	0.45	0	0.2	0.2	0	0.151212	0.17096	0.269982	0.005	1	1	1	1	1	1
20000	0.001	1000	1	0.25	-0.5	0.45	0	0.2	0.2	0	0.0707228	0.075169	0.335837	0.005	1	1	1	1	1	1
20000	0	1	0	0.25	-0.5	0.5	0	0.2	0.2	0	0.333333	0.428571	0	0	1	1	1	0	1	1
20000	0	1000	0	0.25	-0.5	0.5	0	0.2	0.2	0	0.333333	0.428571	0	0	1	1	1	0	1	1
20000	0.001	1	0.001	0.25	-0.5	0.5	0	0.2	0.2	0	0.151054	0.173274	0.254718	0.005	1	1	1	1	1	1
20000	0.001	1000	1	0.25	-0.5	0.5	0	0.2	0.2	0	0.0700973	0.0749851	0.330462	0.005	1	1	1	1	1	1
20000	0	1	0	0.25	-0.5	0.55	0	0.2	0.2	0	0.30303	0.394737	0	0	1	1	1	0	1	1
20000	0	1000	0	0.25	-0.5	0.55	0	0.2	0.2	0	0.30303	0.394737	0	0	1	1	1	0	1	1
20000	0.001	1	0.001	0.25	-0.5	0.55	0	0.2	0.2	0	0.150869	0.175616	0.238868	0.005	1	1	1	1	1	1
20000	0.001	1000	1	0.25	-0.5	0.55	0	0.2	0.2	0	0.0694653	0.0747827	0.325112	0.005	1	1	1	1	1	1
20000	0	1	0	0.25	-0.5	0.6	0	0.2	0.2	0	0.277778	0.365854	0	0	1	1	1	0	1	1
20000	0	1000	0	0.25	-0.5	0.6	0	0.2	0.2	0	0.277778	0.365854	0	0	1	1	1	0	1	1
20000	0.001	1	0.001	0.25	-0.5	0.6	0	0.2	0.2	0	0.150648	0.177975	0.22242	0.005	1	1	1	1	1	1
20000	0.001	1000	1	0.25	-0.5	0.6	0	0.2	0.2	0	0.0688273	0.0745617	0.319792	0.005	1	1	1	1	1	1
20000	0	1	0	0.25	-0.5	0.65	0	0.2	0.2	0	0.25641	0.340909	0	0	1	1	1	0	1	1
20000	0	1000	0	0.25	-0.5	0.65	0	0.2	0.2	0	0.25641	0.340909	0	0	1	1	1	0	1	1
20000	0.001	1	0.001	0.25	-0.5	0.65	0	0.2	0.2	0	0.150382	0.180335	0.205368	0.005	1	1	1	1	1	1
20000	0.001	1000	1	0.25	-0.5	0.65	0	0.2	0.2	0	0.0681838	0.0743225	0.314506	0.005	1	1	1	1	1	1
20000	0	1	0	0.25	-0.5	0.7	0	0.2	0.2	0	0.238095	0.319149	0	0	1	1	1	0	1	1
20000	0	1000	0	0.25	-0.5	0.7	0	0.2	0.2	0	0.238095	0.319149	0	0	1	1	1	0	1	1
20000	0.001	1	0.001	0.25	-0.5	0.7	0	0.2	0.2	0	0.150056	0.182673	0.187721	0.005	1	1	1	1	1	1
20000	0.001	1000	1	0.25	-0.5	0.7	0	0.2	0.2	0	0.0675353	0.0740651	0.309259	0.005	1	1	1	1	1	1
20000	0	1	0	0.25	-0.5	0.75	0	0.2	0.2	0	0.222222	0.3	0	0	1	1	1	0	1	1
20000	0	1000	0	0.25	-0.5	0.75	0	0.2	0.2	0	0.222222	0.3	0	0	1	1	1	0	1	1
20000	0.001	1	0.001	0.25	-0.5	0.75	0	0.2	0.2	0	0.149648	0.184951	0.169515	0.005	1	1	1	1	1	1
20000	0.001	1000	1	0.25	-0.5	0.75	0	0.2	0.2	0	0.0668823	0.07379	0.304054	0.005	1	1	1	1	1	1
20000	0	1	0	0.25	-0.5	0.8	0	0.2	0.2	0	0.208333	0.283019	0	0	1	1	1	0	1	1
20000	0	1000	0	0.25	-0.5	0.8	0	0.2	0.2	0	0.208333	0.283019	0	0	1	1	1	0	1	1
20000	0.001	1	0.001	0.25	-0.5	0.8	0	0.2	0.2	0	0.149126	0.187114	0.15083	0.005	1	1	1	1	1	1
20000	0.001	1000	1	0.25	-0.5	0.8	0	0.2	0.2	0	0.0662254	0.0734975	0.298897	0.005	1	1	1	1	1	1
20000	0	1	0	0.25	-0.5	0.85	0	0.2	0.2	0	0.196078	0.267857	0	0	1	1	1	0	1	1
20000	0	1000	0	0.25	-0.5	0.85	0	0.2	0.2	0	0.196078	0.267857	0	0	1	1	1	0	1	1
20000	0.001	1	0.001	0.25	-0.5	0.85	0	0.2	0.2	0	0.148444	0.189075	0.13182	0.005	1	1	1	1	1	1
20000	0.001	1000	1	0.25	-0.5	0.85	0	0.2	0.2	0	0.0655651	0.0731879	0.293791	0.005	1	1	1	1	1	1
20000	0	1	0	0.25	-0.5	0.9	0	0.2	0.2	0	0.185185	0.254237	0	0	1	1	1	0	1	1
20000	0	1000	0	0.25	-0.5	0.9	0	0.2	0.2	0	0.185185	0.254237	0	0	1	1	1	0	1	1
20000	0.001	1	0.001	0.25	-0.5	0.9	0	0.2	0.2	0	0.147528	0.190696	0.112763	0.005	1	1	1	1	1	1
20000	0.001	1000	1	0.25	-0.5	0.9	0	0.2	0.2	0	0.0649022	0.0728617	0.28874	0.005	1	1	1	1	1	1
20000	0	1	0	0.25	-0.5	0.1	0.1	0.2	0.2	0	1	1	0	0	1	1	1	0	1	1
20000	0	1000	0	0.25	-0.5	0.1	0.1	0.2	0.2	0	1	1	0	0	1	1	1	0	1	1
20000	0.001	1	0.001	0.25	-0.5	0.1	0.1	0.2	0.2	0	0.285922	0.224702	0.646015	0.005	0	0	0	1	1	1
20000	0.001	1000	1	0.25	-0.5	0.1	0.1	0.2	0.2	0	0.0682054	0.0690835	0.293027	0.005	1	1	1	1	1	1
20000	0	1	0	0.25	-0.5	0.15	0.1	0.2	0.2	0	0.864197	0.895735	0	0	1	1	1	0	1	1
20000	0	1000	0	0.25	-0.5	0.15	0.1	0.2	0.2	0	0.864197	0.895735	0	0	1	1	1	0	1	1
20000	0.001	1	0.001	0.25	-0.5	0.15	0.1	0.2	0.2	0	0.191545	0.145111	0.62863	0.005	0	0	0	1	1	1
20000	0.001	1000	1	0.25	-0.5	0.15	0.1	0.2	0.2	0	0.0674816	0.06878	0.287413	0.005	1	1	1	1	1	1
20000	0	1	0	0.25	-0.5	0.2	0.1	0.2	0.2	0	0.648148	0.713207	0	0	1	1	1	0	1	1
20000	0	1000	0	0.25	-0.5	0.2	0.1	0.2	0.2	0	0.648148	0.713207	0	0	1	1	1	0	1	1
20000	0.001	1	0.001	0.25	-0.5	0.2	0.1	0.2	0.2	0	0.0965252	0.0945075	0.336839	0.005	0	0	0	1	1	1
20000	0.001	1000	1	0.25	-0.5	0.2	0.1	0.2	0.2	0	0.0667497	0.0684555	0.281838	0.005	1	1	1	1	1	1
20000	0	1	0	0.25	-0.5	0.25	0.1	0.2	0.2	0	0.518518	0.592476	0	0	1	1	1	0	1	1
20000	0	1000	0	0.25	-0.5	0.25	0.1	0.2	0.2	0	0.518518	0.592476	0	0	1	1	1	0	1	1
20000	0.001	1	0.001	0.25	-0.5	0.25	0.1	0.2	0.2	0	0.145302	0.154922	0.239487	0.005	1	1	1	1	1	1
20000	0.001	1000	1	0.25	-0.5	0.25	0.1	0.2	0.2	0	0.0660104	0.06811	0.276308	0.005	1	1	1	1	1	1
20000	0	1	0	0.25	-0.5	0.3	0.1	0.2	0.2	0	0.432099	0.506702	0	0	1	1	1	0	1	1
20000	0	1000	0	0.25	-0.5	0.3	0.1	0.2	0.2	0	0.432099	0.506702	0	0	1	1	1	0	1	1
20000	0.001	1	0.001	0.25	-0.5	0.3	0.1	0.2	0.2	0	0.145121	0.156792	0.225146	0.005	1	1	1	1	1	1
20000	0.001	1000	1	0.25	-0.5	0.3	0.1	0.2	0.2	0	0.0652646	0.0677442	0.270829	0.005	1	1	1	1	1	1
20000	0	1	0	0.25	-0.5	0.35	0.1	0.2	0.2	0	0.37037	0.442623	0	0	1	1	1	0	1	1
20000	0	1000	0	0.25	-0.5	0.35	0.1	0.2	0.2	0	0.37037	0.442623	0	0	1	1	1	0	1	1
20000	0.001	1	0.001	0.25	-0.5	0.35	0.1	0.2	0.2	0	0.144907	0.158669	0.210316	0.005	1	1	1	1	1	1
20000	0.001	1000	1	0.25	-0.5	0.35	0.1	0.2	0.2	0	0.0645128	0.0673584	0.265405	0.005	1	1	1	1	1	1
20000	0	1	0	0.25	-0.5	0.4	0.1	0.2	0.2	0	0.324074	0.392931	0	0	1	1	1	0	1	1
20000	0	1000	0	0.25	-0.5	0.4	0.1	0.2	0.2	0	0.324074	0.392931	0	0	1	1	1	0	1	1
20000	0.001	1	0.001	0.25	-0.5	0.4	0.1	0.2	0.2	0	0.144651	0.160542	0.19499	0.005	1	1	1	1	1	1
20000	0.001	1000	1	0.25	-0.5	0.4	0.1	0.2	0.2	0	0.0637561	0.0669533	0.260043	0.005	1	1	1	1	1	1
20000	0	1	0	0.25	-0.5	0.45	0.1	0.2	0.2	0	0.288066	0.353271	0	0	1	1	1	0	1	1
20000	0	1000	0	0.25	-0.5	0.45	0.1	0.2	0.2	0	0.288066	0.353271	0	0	1	1	1	0	1	1
20000	0.001	1	0.001	0.25	-0.5	0.45	0.1	0.2	0.2	0	0.144342	0.162393	0.179171	0.005	1	1	1	1	1	1
20000	0.001	1000	1	0.25	-0.5	0.45	0.1	0.2	0.2	0	0.0629952	0.0665295	0.254747	0.005	1	1	1	1	1	1
20000	0	1	0	0.25	-0.5	0.5	0.1	0.2	0.2	0	0.259259	0.320883	0	0	1	1	1	0	1	1
20000	0	1000	0	0.25	-0.5	0.5	0.1	0.2	0.2	0	0.259259	0.320883	0	0	1	1	1	0	1	1
20000	0.001	1	0.001	0.25	-0.5	0.5	0.1	0.2	0.2	0	0.14396	0.164195	0.162877	0.005	1	1	1	1	1	1
20000	0.001	1000	1	0.25	-0.5	0.5	0.1	0.2	0.2	0	0.0622309	0.0660877	0.249523	0.005	1	1	1	1	1	1
20000	0	1	0	0.25	-0.5	0.55	0.1	0.2	0.2	0	0.23569	0.293935	0	0	1	1	1	0	1	1
20000	0	1000	0	0.25	-0.5	0.55	0.1	0.2	0.2	0	0.23569	0.293935	0	0	1	1	1	0	1	1
20000	0.001	1	0.001	0.25	-0.5	0.55	0.1	0.2	0.2	0	0.14348	0.165908	0.14615	0.005	1	1	1	1	1	1
20000	0.001	1000	1	0.25	-0.5	0.55	0.1	0.2	0.2	0	0.0614643	0.0656288	0.244374	0.005	1	1	1	1	1	1
20000	0	1	0	0.25	-0.5	0.6	0.1	0.2	0.2	0	0.216049	0.271162	0	0	1	1	1	0	1	1
20000	0	1000	0	0.25	-0.5	0.6	0.1	0.2	0.2	0	0.216049	0.271162	0	0	1	1	1	0	1	1
20000	0.001	1	0.001	0.25	-0.5	0.6	0.1	0.2	0.2	0	0.14286	0.167468	0.129078	0.005	1	1	1	1	1	1
20000	0.001	1000	1	0.25	-0.5	0.6	0.1	0.2	0.2	0	0.0606962	0.0651536	0.239307	0.005	1	1	1	1	1	1
20000	0	1	0	0.25	-0.5	0.65	0.1	0.2	0.2	0	0.19943	0.251664	0	0	1	1	1	0	1	1
20000	0	1000	0	0.25	-0.5	0.65	0.1	0.2	0.2	0	0.19943	0.251664	0	0	1	1	1	0	1	1
20000	0.001	1	0.001	0.25	-0.5	0.65	0.1	0.2	0.2	0	0.142041	0.16878	0.111819	0.005	1	1	1	1	1	1
20000	0.001	1000	1	0.25	-0.5	0.65	0.1	0.2	0.2	0	0.0599274	0.0646632	0.234323	0.005	1	1	1	1	1	1
20000	0	1	0	0.25	-0.5	0.7	0.1	0.2	0.2	0	0.185185	0.234783	0	0	1	1	1	0	1	1
20000	0	1000	0	0.25	-0.5	0.7	0.1	0.2	0.2	0	0.185185	0.234783	0	0	1	1	1	0	1	1
20000	0.001	1	0.001	0.25	-0.5	0.7	0.1	0.2	0.2	0	0.140929	0.169691	0.0946577	0.005	1	1	1	1	1	1
20000	0.001	1000	1	0.25	-0.5	0.7	0.1	0.2	0.2	0	0.059159	0.0641584	0.229428	0.005	1	1	1	1	1	1
20000	0	1	0	0.25	-0.5	0.75	0.1	0.2	0.2	0	0.17284	0.220023	0	0	1	1	1	0	1	1
20000	0	1000	0	0.25	-0.5	0.75	0.1	0.2	0.2	0	0.17284	0.220023	0	0	1	1	1	0	1	1
20000	0.001	1	0.001	0.25	-0.5	0.75	0.1	0.2	0.2	0	0.139387	0.169971	0.0780663	0.005	1	1	1	1	1	1
20000	0.001	1000	1	0.25	-0.5	0.75	0.1	0.2	0.2	0	0.0583917	0.0636403	0.224623	0.005	1	1	1	1	1	1
20000	0	1	0	0.25	-0.5	0.8	0.1	0.2	0.2	0	0.162037	0.20701	0	0	1	1	1	0	1	1
20000	0	1000	0	0.25	-0.5	0.8	0.1	0.2	0.2	0	0.162037	0.20701	0	0	1	1	1	0	1	1
20000	0.001	1	0.001	0.25	-0.5	0.8	0.1	0.2	0.2	0	0.137236	0.169311	0.0627597	0.005	1	1	1	1	1	1
20000	0.001	1000	1	0.25	-0.5	0.8	0.1	0.2	0.2	0	0.0576265	0.0631101	0.219913	0.005	1	1	1	1	1	1
20000	0	1	0	0.25	-0.5	0.85	0.1	0.2	0.2	0	0.152505	0.19545	0	0	1	1	1	0	1	1
20000	0	1000	0	0.25	-0.5	0.85	0.1	0.2	0.2	0	0.152505	0.19545	0	0	1	1	1	0	1	1
20000	0.001	1	0.001	0.25	-0.5	0.85	0.1	0.2	0.2	0	0.134316	0.167406	0.0495944	0.005	1	1	1	1	1	1
20000	0.001	1000	1	0.25	-0.5	0.85	0.1	0.2	0.2	0	0.0568642	0.0625687	0.215299	0.005	1	1	1	1	1	1
20000	0	1	0	0.25	-0.5	0.9	0.1	0.2	0.2	0	0.144033	0.185113	0	0	1	1	1	0	1	1
20000	0	1000	0	0.25	-0.5	0.9	0.1	0.2	0.2	0	0.144033	0.185113	0	0	1	1	1	0	1	1
20000	0.001	1	0.001	0.25	-0.5	0.9	0.1	0.2	0.2	0	0.130605	0.164156	0.03919	0.005	1	1	1	1	1	1
20000	0.001	1000	1	0.25	-0.5	0.9	0.1	0.2	0.2	0	0.0561056	0.0620173	0.210783	0.005	1	1	1	1	1	1
20000	0	1	0	0.25	-0.5	0.1	0.2	0.2	0.2	0	0.833333	0.857143	0	0	1	1	1	0	1	1
20000	0	1000	0	0.25	-0.5	0.1	0.2	0.2	0.2	0	0.833333	0.857143	0	0	1	1	1	0	1	1
20000	0.001	1	0.001	0.25	-0.5	0.1	0.2	0.2	0.2	0	0.138128	0.128157	0.324837	0.005	0	0	0	1	1	1
20000	0.001	1000	1	0.25	-0.5	0.1	0.2	0.2	0.2	0	0.0554923	0.0560801	0.189202	0.005	1	1	1	1	1	1
20000	0	1	0	0.25	-0.5	0.15	0.2	0.2	0.2	0	0.555556	0.6	0	0	1	1	1	0	1	1
20000	0	1000	0	0.25	-0.5	0.15	0.2	0.2	0.2	0	0.555556	0.6	0	0	1	1	1	0	1	1
20000	0.001	1	0.001	0.25	-0.5	0.15	0.2	0.2	0.2	0	0.138711	0.143868	0.157951	0.005	1	1	1	1	1	1
20000	0.001	1000	1	0.25	-0.5	0.15	0.2	0.2	0.2	0	0.0545202	0.0553766	0.183984	0.005	1	1	1	1	1	1
20000	0	1	0	0.25	-0.5	0.2	0.2	0.2	0.2	0	0.416667	0.461539	0	0	1	1	1	0	1	1
20000	0	1000	0	0.25	-0.5	0.2	0.2	0.2	0.2	0	0.416667	0.461539	0	0	1	1	1	0	1	1
20000	0.001	1	0.001	0.25	-0.5	0.2	0.2	0.2	0.2	0	0.138281	0.145201	0.143125	0.005	1	1	1	1	1	1
20000	0.001	1000	1	0.25	-0.5	0.2	0.2	0.2	0.2	0	0.053551	0.0546591	0.178894	0.005	1	1	1	1	1	1
20000	0	1	0	0.25	-0.5	0.25	0.2	0.2	0.2	0	0.333333	0.375	0	0	1	1	1	0	1	1
20000	0	1000	0	0.25	-0.5	0.25	0.2	0.2	0.2	0	0.333333	0.375	0	0	1	1	1	0	1	1
20000	0.001	1	0.001	0.25	-0.5	0.25	0.2	0.2	0.2	0	0.137735	0.146431	0.127931	0.005	1	1	1	1	1	1
20000	0.001	1000	1	0.25	-0.5	0.25	0.2	0.2	0.2	0	0.0525863	0.0539297	0.173936	0.005	1	1	1	1	1	1
20000	0	1	0	0.25	-0.5	0.3	0.2	0.2	0.2	0	0.277778	0.31579	0	0	1	1	1	0	1	1
20000	0	1000	0	0.25	-0.5	0.3	0.2	0.2	0.2	0	0.277778	0.31579	0	0	1	1	1	0	1	1
20000	0.001	1	0.001	0.25	-0.5	0.3	0.2	0.2	0.2	0	0.137026	0.147491	0.112434	0.005	1	1	1	1	1	1
20000	0.001	1000	1	0.25	-0.5	0.3	0.2	0.2	0.2	0	0.0516278	0.0531903	0.169114	0.005	1	1	1	1	1	1
20000	0	1	0	0.25	-0.5	0.35	0.2	0.2	0.2	0	0.238095	0.272727	0	0	1	1	1	0	1	1
20000	0	1000	0	0.25	-0.5	0.35	0.2	0.2	0.2	0	0.238095	0.272727	0	0	1	1	1	0	1	1
20000	0.001	1	0.001	0.25	-0.5	0.35	0.2	0.2	0.2	0	0.136077	0.14828	0.0967545	0.005	1	1	1	1	1	1
20000	0.001	1000	1	0.25	-0.5	0.35	0.2	0.2	0.2	0	0.0506771	0.0524432	0.164431	0.005	1	1	1	1	1	1
20000	0	1	0	0.25	-0.5	0.4	0.2	0.2	0.2	0	0.208333	0.24	0	0	1	1	1	0	1	1
20000	0	1000	0	0.25	-0.5	0.4	0.2	0.2	0.2	0	0.208333	0.24	0	0	1	1	1	0	1	1
20000	0.001	1	0.001	0.25	-0.5	0.4	0.2	0.2	0.2	0	0.134764	0.148628	0.0811216	0.005	1	1	1	1	1	1
20000	0.001	1000	1	0.25	-0.5	0.4	0.2	0.2	0.2	0	0.0497357	0.0516901	0.159888	0.005	1	1	1	1	1	1
20000	0	1	0	0.25	-0.5	0.45	0.2	0.2	0.2	0	0.185185	0.214286	0	0	1	1	1	0	1	1
20000	0	1000	0	0.25	-0.5	0.45	0.2	0.2	0.2	0	0.185185	0.214286	0	0	1	1	1	0	1	1
20000	0.001	1	0.001	0.25	-0.5	0.45	0.2	0.2	0.2	0	0.132889	0.148265	0.0659441	0.005	1	1	1	1	1	1
20000	0.001	1000	1	0.25	-0.5	0.45	0.2	0.2	0.2	0	0.0488052	0.0509332	0.155486	0.005	1	1	1	1	1	1
20000	0	1	0	0.25	-0.5	0.5	0.2	0.2	0.2	0	0.166667	0.193548	0	0	1	1	1	0	1	1
20000	0	1000	0	0.25	-0.5	0.5	0.2	0.2	0.2	0	0.166667	0.193548	0	0	1	1	1	0	1	1
20000	0.001	1	0.001	0.25	-0.5	0.5	0.2	0.2	0.2	0	0.13017	0.146791	0.0519034	0.005	1	1	1	1	1	1
20000	0.001	1000	1	0.25	-0.5	0.5	0.2	0.2	0.2	0	0.0478867	0.0501743	0.151226	0.005	1	1	1	1	1	1
20000	0	1	0	0.25	-0.5	0.55	0.2	0.2	0.2	0	0.151515	0.176471	0	0	1	1	1	0	1	1
20000	0	1000	0	0.25	-0.5	0.55	0.2	0.2	0.2	0	0.151515	0.176471	0	0	1	1	1	0	1	1
20000	0.001	1	0.001	0.25	-0.5	0.55	0.2	0.2	0.2	0	0.126318	0.143772	0.0399152	0.005	1	1	1	1	1	1
20000	0.001	1000	1	0.25	-0.5	0.55	0.2	0.2	0.2	0	0.0469815	0.0494153	0.147107	0.005	1	1	1	1	1	1
20000	0	1	0	0.25	-0.5	0.6	0.2	0.2	0.2	0	0.138889	0.162162	0	0	1	1	1	0	1	1
20000	0	1000	0	0.25	-0.5	0.6	0.2	0.2	0.2	0	0.138889	0.162162	0	0	1	1	1	0	1	1
20000	0.001	1	0.001	0.25	-0.5	0.6	0.2	0.2	0.2	0	0.121289	0.139076	0.0307073	0.005	1	1	1	1	1	1
20000	0.001	1000	1	0.25	-0.5	0.6	0.2	0.2	0.2	0	0.0460906	0.0486578	0.143129	0.005	1	1	1	1	1	1
20000	0	1	0	0.25	-0.5	0.65	0.2	0.2	0.2	0	0.128205	0.15	0	0	1	1	1	0	1	1
20000	0	1000	0	0.25	-0.5	0.65	0.2	0.2	0.2	0	0.128205	0.15	0	0	1	1	1	0	1	1
20000	0.001	1	0.001	0.25	-0.5	0.65	0.2	0.2	0.2	0	0.115455	0.133129	0.0242606	0.005	1	1	1	1	1	1
20000	0.001	1000	1	0.25	-0.5	0.65	0.2	0.2	0.2	0	0.0452149	0.0479033	0.13929	0.005	1	1	1	1	1	1
20000	0	1	0	0.25	-0.5	0.7	0.2	0.2	0.2	0	0.119048	0.139535	0	0	1	1	1	0	1	1
20000	0	1000	0	0.25	-0.5	0.7	0.2	0.2	0.2	0	0.119048	0.139535	0	0	1	1	1	0	1	1
20000	0.001	1	0.001	0.25	-0.5	0.7	0.2	0.2	0.2	0	0.109365	0.126634	0.0199277	0.005	1	1	1	1	1	1
20000	0.001	1000	1	0.25	-0.5	0.7	0.2	0.2	0.2	0	0.0443553	0.0471535	0.135587	0.005	1	1	1	1	1	1
20000	0	1	0	0.25	-0.5	0.75	0.2	0.2	0.2	0	0.111111	0.130435	0	0	1	1	1	0	1	1
20000	0	1000	0	0.25	-0.5	0.75	0.2	0.2	0.2	0	0.111111	0.130435	0	0	1	1	1	0	1	1
20000	0.001	1	0.001	0.25	-0.5	0.75	0.2	0.2	0.2	0	0.103429	0.12014	0.0169918	0.005	1	1	1	1	1	1
20000	0.001	1000	1	0.25	-0.5	0.75	0.2	0.2	0.2	0	0.0435123	0.0464096	0.132018	0.005	1	1	1	1	1	1
20000	0	1	0	0.25	-0.5	0.8	0.2	0.2	0.2	0	0.104167	0.122449	0	0	1	1	1	0	1	1
20000	0	1000	0	0.25	-0.5	0.8	0.2	0.2	0.2	0	0.104167	0.122449	0	0	1	1	1	0	1	1
20000	0.001	1	0.001	0.25	-0.5	0.8	0.2	0.2	0.2	0	0.0978481	0.113941	0.0149381	0.005	1	1	1	1	1	1
20000	0.001	1000	1	0.25	-0.5	0.8	0.2	0.2	0.2	0	0.0426865	0.0456727	0.12858	0.005	1	1	1	1	1	1
20000	0	1	0	0.25	-0.5	0.85	0.2	0.2	0.2	0	0.0980392	0.115385	0	0	1	1	1	0	1	1
20000	0	1000	0	0.25	-0.5	0.85	0.2	0.2	0.2	0	0.0980392	0.115385	0	0	1	1	1	0	1	1
20000	0.001	1	0.001	0.25	-0.5	0.85	0.2	0.2	0.2	0	0.0926939	0.108158	0.0134473	0.005	1	1	1	1	1	1
20000	0.001	1000	1	0.25	-0.5	0.85	0.2	0.2	0.2	0	0.0418784	0.0449441	0.12527	0.005	1	1	1	1	1	1
20000	0	1	0	0.25	-0.5	0.9	0.2	0.2	0.2	0	0.0925926	0.109091	0	0	1	1	1	0	1	1
20000	0	1000	0	0.25	-0.5	0.9	0.2	0.2	0.2	0	0.0925926	0.109091	0	0	1	1	1	0	1	1
20000	0.001	1	0.001	0.25	-0.5	0.9	0.2	0.2	0.2	0	0.0879701	0.102819	0.0123269	0.005	1	1	1	1	1	1
20000	0.001	1000	1	0.25	-0.5	0.9	0.2	0.2	0.2	0	0.0410882	0.0442246	0.122085	0.005	1	1	1	1	1	1
20000	0	1	0	0.25	-0.5	0.1	0.3	0.2	0.2	0	0.238095	0.247059	0	0	1	1	1	0	1	1
20000	0	1000	0	0.25	-0.5	0.1	0.3	0.2	0.2	0	0.238095	0.247059	0	0	1	1	1	0	1	1
20000	0.001	1	0.001	0.25	-0.5	0.1	0.3	0.2	0.2	0	0.117215	0.119692	0.0307551	0.005	1	1	1	1	1	1
20000	0.001	1000	1	0.25	-0.5	0.1	0.3	0.2	0.2	0	0.0227415	0.022843	0.0535057	0.005	1	1	1	1	1	1
20000	0	1	0	0.25	-0.5	0.15	0.3	0.2	0.2	0	0.15873	0.165354	0	0	1	1	1	0	1	1
20000	0	1000	0	0.25	-0.5	0.15	0.3	0.2	0.2	0	0.15873	0.165354	0	0	1	1	1	0	1	1
20000	0.001	1	0.001	0.25	-0.5	0.15	0.3	0.2	0.2	0	0.106231	0.109345	0.0202531	0.005	1	1	1	1	1	1
20000	0.001	1000	1	0.25	-0.5	0.15	0.3	0.2	0.2	0	0.021813	0.0219536	0.0511534	0.005	1	1	1	1	1	1
20000	0	1	0	0.25	-0.5	0.2	0.3	0.2	0.2	0	0.119048	0.12426	0	0	1	1	1	0	1	1
20000	0	1000	0	0.25	-0.5	0.2	0.3	0.2	0.2	0	0.119048	0.12426	0	0	1	1	1	0	1	1
20000	0.001	1	0.001	0.25	-0.5	0.2	0.3	0.2	0.2	0	0.0918564	0.0950272	0.0140745	0.005	1	1	1	1	1	1
20000	0.001	1000	1	0.25	-0.5	0.2	0.3	0.2	0.2	0	0.0209427	0.0211159	0.0489822	0.005	1	1	1	1	1	1
20000	0	1	0	0.25	-0.5	0.25	0.3	0.2	0.2	0	0.0952381	0.0995261	0	0	1	1	1	0	1	1
20000	0	1000	0	0.25	-0.5	0.25	0.3	0.2	0.2	0	0.0952381	0.0995261	0	0	1	1	1	0	1	1
20000	0.001	1	0.001	0.25	-0.5	0.25	0.3	0.2	0.2	0	0.0783204	0.081253	0.0109803	0.005	1	1	1	1	1	1
20000	0.001	1000	1	0.25	-0.5	0.25	0.3	0.2	0.2	0	0.0201269	0.0203273	0.0469762	0.005	1	1	1	1	1	1
20000	0	1	0	0.25	-0.5	0.3	0.3	0.2	0.2	0	0.0793651	0.083004	0	0	1	1	1	0	1	1
20000	0	1000	0	0.25	-0.5	0.3	0.3	0.2	0.2	0	0.0793651	0.083004	0	0	1	1	1	0	1	1
20000	0.001	1	0.001	0.25	-0.5	0.3	0.3	0.2	0.2	0	0.0673832	0.0700235	0.00934754	0.005	1	1	1	0.00934754	1	1
20000	0.001	1000	1	0.25	-0.5	0.3	0.3	0.2	0.2	0	0.019362	0.0195851	0.0451204	0.005	1	1	1	1	1	1
20000	0	1	0	0.25	-0.5	0.35	0.3	0.2	0.2	0	0.0680272	0.0711864	0	0	1	1	1	0	1	1
20000	0	1000	0	0.25	-0.5	0.35	0.3	0.2	0.2	0	0.0680272	0.0711864	0	0	1	1	1	0	1	1
20000	0.001	1	0.001	0.25	-0.5	0.35	0.3	0.2	0.2	0	0.0588239	0.0611955	0.00838465	0.005	1	1	1	0.00838465	1	1
20000	0.001	1000	1	0.25	-0.5	0.35	0.3	0.2	0.2	0	0.0186445	0.0188864	0.0434013	0.005	1	1	1	1	1	1
20000	0	1	0	0.25	-0.5	0.4	0.3	0.2	0.2	0	0.0595238	0.0623145	0	0	1	1	1	0	1	1
20000	0	1000	0	0.25	-0.5	0.4	0.3	0.2	0.2	0	0.0595238	0.0623145	0	0	1	1	1	0	1	1
20000	0.001	1	0.001	0.25	-0.5	0.4	0.3	0.2	0.2	0	0.0520748	0.0542158	0.00776078	0.005	1	1	1	0.00776078	1	1
20000	0.001	1000	1	0.25	-0.5	0.4	0.3	0.2	0.2	0	0.017971	0.0182284	0.0418064	0.005	1	1	1	1	1	1
20000	0	1	0	0.25	-0.5	0.45	0.3	0.2	0.2	0	0.0529101	0.055409	0	0	1	1	1	0	1	1
20000	0	1000	0	0.25	-0.5	0.45	0.3	0.2	0.2	0	0.0529101	0.055409	0	0	1	1	1	0	1	1
20000	0.001	1	0.001	0.25	-0.5	0.45	0.3	0.2	0.2	0	0.0466615	0.0486075	0.00732706	0.005	1	1	1	0.00732706	1	1
20000	0.001	1000	1	0.25	-0.5	0.45	0.3	0.2	0.2	0	0.0173385	0.0176085	0.0403246	0.005	1	1	1	1	1	1
20000	0	1	0	0.25	-0.5	0.5	0.3	0.2	0.2	0	0.0476191	0.0498812	0	0	1	1	1	0	1	1
20000	0	1000	0	0.25	-0.5	0.5	0.3	0.2	0.2	0	0.0476191	0.0498812	0	0	1	1	1	0	1	1
20000	0.001	1	0.001	0.25	-0.5	0.5	0.3	0.2	0.2	0	0.0422409	0.0440219	0.00700929	0.005	1	1	1	0.00700929	1	1
20000	0.001	1000	1	0.25	-0.5	0.5	0.3	0.2	0.2	0	0.0167438	0.017024	0.0389456	0.005	1	1	1	1	1	1
20000	0	1	0	0.25	-0.5	0.55	0.3	0.2	0.2	0	0.04329	0.0453564	0	0	1	1	1	0	1	1
20000	0	1000	0	0.25	-0.5	0.55	0.3	0.2	0.2	0	0.04329	0.0453564	0	0	1	1	1	0	1	1
20000	0.001	1	0.001	0.25	-0.5	0.55	0.3	0.2	0.2	0	0.038571	0.0402113	0.00676696	0.005	1	1	1	0.00676696	1	1
20000	0.001	1000	1	0.25	-0.5	0.55	0.3	0.2	0.2	0	0.0161842	0.0164727	0.0376603	0.005	1	1	1	1	1	1
20000	0	1	0	0.25	-0.5	0.6	0.3	0.2	0.2	0	0.0396825	0.0415842	0	0	1	1	1	0	1	1
20000	0	1000	0	0.25	-0.5	0.6	0.3	0.2	0.2	0	0.0396825	0.0415842	0	0	1	1	1	0	1	1
20000	0.001	1	0.001	0.25	-0.5	0.6	0.3	0.2	0.2	0	0.0354795	0.0369988	0.00657629	0.005	1	1	1	0.00657629	1	1
20000	0.001	1000	1	0.25	-0.5	0.6	0.3	0.2	0.2	0	0.0156571	0.0159521	0.0364604	0.005	1	1	1	1	1	1
20000	0	1	0	0.25	-0.5	0.65	0.3	0.2	0.2	0	0.03663	0.0383912	0	0	1	1	1	0	1	1
20000	0	1000	0	0.25	-0.5	0.65	0.3	0.2	0.2	0	0.03663	0.0383912	0	0	1	1	1	0	1	1
20000	0.001	1	0.001	0.25	-0.5	0.65	0.3	0.2	0.2	0	0.0328416	0.0342561	0.00642246	0.005	1	1	1	0.00642246	1	1
20000	0.001	1000	1	0.25	-0.5	0.65	0.3	0.2	0.2	0	0.0151601	0.0154602	0.0353385	0.005	1	1	1	1	1	1
20000	0	1	0	0.25	-0.5	0.7	0.3	0.2	0.2	0	0.0340136	0.0356537	0	0	1	1	1	0	1	1
20000	0	1000	0	0.25	-0.5	0.7	0.3	0.2	0.2	0	0.0340136	0.0356537	0	0	1	1	1	0	1	1
20000	0.001	1	0.001	0.25	-0.5	0.7	0.3	0.2	0.2	0	0.0305656	0.0318885	0.00629582	0.005	1	1	1	0.00629582	1	1
20000	0.001	1000	1	0.25	-0.5	0.7	0.3	0.2	0.2	0	0.014691	0.0149949	0.0342878	0.005	1	1	1	1	1	1
20000	0	1	0	0.25	-0.5	0.75	0.3	0.2	0.2	0	0.031746	0.0332805	0	0	1	1	1	0	1	1
20000	0	1000	0	0.25	-0.5	0.75	0.3	0.2	0.2	0	0.031746	0.0332805	0	0	1	1	1	0	1	1
20000	0.001	1	0.001	0.25	-0.5	0.75	0.3	0.2	0.2	0	0.0285824	0.0298246	0.00618977	0.005	1	1	1	0.00618977	1	1
20000	0.001	1000	1	0.25	-0.5	0.75	0.3	0.2	0.2	0	0.0142478	0.0145544	0.0333024	0.005	1	1	1	1	1	1
20000	0	1	0	0.25	-0.5	0.8	0.3	0.2	0.2	0	0.0297619	0.0312036	0	0	1	1	1	0	1	1
20000	0	1000	0	0.25	-0.5	0.8	0.3	0.2	0.2	0	0.0297619	0.0312036	0	0	1	1	1	0	1	1
20000	0.001	1	0.001	0.25	-0.5	0.8	0.3	0.2	0.2	0	0.0268395	0.02801	0.00609969	0.005	1	1	1	0.00609969	1	1
20000	0.001	1000	1	0.25	-0.5	0.8	0.3	0.2	0.2	0	0.0138285	0.014137	0.0323768	0.005	1	1	1	1	1	1
20000	0	1	0	0.25	-0.5	0.85	0.3	0.2	0.2	0	0.0280112	0.0293706	0	0	1	1	1	0	1	1
20000	0	1000	0	0.25	-0.5	0.85	0.3	0.2	0.2	0	0.0280112	0.0293706	0	0	1	1	1	0	1	1
20000	0.001	1	0.001	0.25	-0.5	0.85	0.3	0.2	0.2	0	0.0252958	0.0264025	0.00602223	0.005	1	1	1	0.00602223	1	1
20000	0.001	1000	1	0.25	-0.5	0.85	0.3	0.2	0.2	0	0.0134315	0.0137411	0.031506	0.005	1	1	1	1	1	1
20000	0	1	0	0.25	-0.5	0.9	0.3	0.2	0.2	0	0.026455	0.0277411	0	0	1	1	1	0	1	1
20000	0	1000	0	0.25	-0.5	0.9	0.3	0.2	0.2	0	0.026455	0.0277411	0	0	1	1	1	0	1	1
20000	0.001	1	0.001	0.25	-0.5	0.9	0.3	0.2	0.2	0	0.0239193	0.0249686	0.00595494	0.005	1	1	1	0.00595494	1	1
20000	0.001	1000	1	0.25	-0.5	0.9	0.3	0.2	0.2	0	0.0130552	0.0133652	0.0306857	0.005	1	1	1	1	1	1
20000	0	1	0	0.25	-0.5	0.1	0.4	0.2	0.2	0	1.55431e-15	1.44329e-15	0	0	1	1	1	0	0.001	0.001
20000	0	1000	0	0.25	-0.5	0.1	0.4	0.2	0.2	0	1.55431e-15	1.44329e-15	0	0	1	1	1	0	0.001	0.001
20000	0.001	1	0.001	0.25	-0.5	0.1	0.4	0.2	0.2	0	1.55431e-15	1.44329e-15	0.005	0.005	1	1	1	0.00502506	0.001	0.001
20000	0.001	1000	1	0.25	-0.5	0.1	0.4	0.2	0.2	0	1.55431e-15	1.44329e-15	0.005	0.005	1	1	1	0.00612835	0.001	0.001
20000	0	1	0	0.25	-0.5	0.15	0.4	0.2	0.2	0	1.55431e-15	1.44329e-15	0	0	1	1	1	0	0.001	0.001
20000	0	1000	0	0.25	-0.5	0.15	0.4	0.2	0.2	0	1.55431e-15	1.44329e-15	0	0	1	1	1	0	0.001	0.001
20000	0.001	1	0.001	0.25	-0.5	0.15	0.4	0.2	0.2	0	1.55431e-15	1.44329e-15	0.005	0.005	1	1	1	0.00502505	0.001	0.001
20000	0.001	1000	1	0.25	-0.5	0.15	0.4	0.2	0.2	0	1.55431e-15	1.44329e-15	0.005	0.005	1	1	1	0.00612813	0.001	0.001
20000	0	1	0	0.25	-0.5	0.2	0.4	0.2	0.2	0	1.55431e-15	1.44329e-15	0	0	1	1	1	0	0.001	0.001
20000	0	1000	0	0.25	-0.5	0.2	0.4	0.2	0.2	0	1.55431e-15	1.44329e-15	0	0	1	1	1	0	0.001	0.001
20000	0.001	1	0.001	0.25	-0.5	0.2	0.4	0.2	0.2	0	1.55431e-15	1.44329e-15	0.005	0.005	1	1	1	0.00502505	0.001	0.001
20000	0.001	1000	1	0.25	-0.5	0.2	0.4	0.2	0.2	0	1.55431e-15	1.44329e-15	0.005	0.005	1	1	1	0.00612792	0.001	0.001
20000	0	1	0	0.25	-0.5	0.25	0.4	0.2	0.2	0	1.55431e-15	1.44329e-15	0	0	1	1	1	0	0.001	0.001
20000	0	1000	0	0.25	-0.5	0.25	0.4	0.2	0.2	0	1.55431e-15	1.44329e-15	0	0	1	1	1	0	0.001	0.001
20000	0.001	1	0.001	0.25	-0.5	0.25	0.4	0.2	0.2	0	1.55431e-15	1.44329e-15	0.005	0.005	1	1	1	0.00502504	0.001	0.001
20000	0.001	1000	1	0.25	-0.5	0.25	0.4	0.2	0.2	0	1.55431e-15	1.44329e-15	0.005	0.005	1	1	1	0.00612771	0.001	0.001
20000	0	1	0	0.25	-0.5	0.3	0.4	0.2	0.2	0	1.55431e-15	1.44329e-15	0	0	1	1	1	0	0.001	0.001
20000	0	1000	0	0.25	-0.5	0.3	0.4	0.2	0.2	0	1.55431e-15	1.44329e-15	0	0	1	1	1	0	0.001	0.001
20000	0.001	1	0.001	0.25	-0.5	0.3	0.4	0.2	0.2	0	1.55431e-15	1.44329e-15	0.005	0.005	1	1	1	0.00502504	0.001	0.001
20000	0.001	1000	1	0.25	-0.5	0.3	0.4	0.2	0.2	0	1.55431e-15	1.44329e-15	0.005	0.005	1	1	1	0.0061275	0.001	0.001
20000	0	1	0	0.25	-0.5	0.35	0.4	0.2	0.2	0	1.55431e-15	1.44329e-15	0	0	1	1	1	0	0.001	0.001
20000	0	1000	0	0.25	-0.5	0.35	0.4	0.2	0.2	0	1.55431e-15	1.44329e-15	0	0	1	1	1	0	0.001	0.001
20000	0.001	1	0.001	0.25	-0.5	0.35	0.4	0.2	0.2	0	1.55431e-15	1.44329e-15	0.005	0.005	1	1	1	0.00502503	0.001	0.001
20000	0.001	1000	1	0.25	-0.5	0.35	0.4	0.2	0.2	0	1.55431e-15	1.44329e-15	0.005	0.005	1	1	1	0.00612729	0.001	0.001
20000	0	1	0	0.25	-0.5	0.4	0.4	0.2	0.2	0	1.55431e-15	1.44329e-15	0	0	1	1	1	0	0.001	0.001
20000	0	1000	0	0.25	-0.5	0.4	0.4	0.2	0.2	0	1.55431e-15	1.44329e-15	0	0	1	1	1	0	0.001	0.001
20000	0.001	1	0.001	0.25	-0.5	0.4	0.4	0.2	0.2	0	1.55431e-15	1.44329e-15	0.005	0.005	1	1	1	0.00502503	0.001	0.001
20000	0.001	1000	1	0.25	-0.5	0.4	0.4	0.2	0.2	0	1.55431e-15	1.44329e-15	0.005	0.005	1	1	1	0.00612708	0.001	0.001
20000	0	1	0	0.25	-0.5	0.45	0.4	0.2	0.2	0	1.55431e-15	1.44329e-15	0	0	1	1	1	0	0.001	0.001
20000	0	1000	0	0.25	-0.5	0.45	0.4	0.2	0.2	0	1.55431e-15	1.44329e-15	0	0	1	1	1	0	0.001	0.001
20000	0.001	1	0.001	0.25	-0.5	0.45	0.4	0.2	0.2	0	1.55431e-15	1.44329e-15	0.005	0.005	1	1	1	0.00502502	0.001	0.001
20000	0.001	1000	1	0.25	-0.5	0.45	0.4	0.2	0.2	0	1.55431e-15	1.44329e-15	0.005	0.005	1	1	1	0.00612686	0.001	0.001
20000	0	1	0	0.25	-0.5	0.5	0.4	0.2	0.2	0	1.55431e-15	1.44329e-15	0	0	1	1	1	0	0.001	0.001
20000	0	1000	0	0.25	-0.5	0.5	0.4	0.2	0.2	0	1.55431e-15	1.44329e-15	0	0	1	1	1	0	0.001	0.001
20000	0.001	1	0.001	0.25	-0.5	0.5	0.4	0.2	0.2	0	1.55431e-15	1.44329e-15	0.005	0.005	1	1	1	0.00502502	0.001	0.001
20000	0.001	1000	1	0.25	-0.5	0.5	0.4	0.2	0.2	0	1.55431e-15	1.44329e-15	0.005	0.005	1	1	1	0.00612665	0.001	0.001
20000	0	1	0	0.25	-0.5	0.55	0.4	0.2	0.2	0	1.55431e-15	1.44329e-15	0	0	1	1	1	0	0.001	0.001
20000	0	1000	0	0.25	-0.5	0.55	0.4	0.2	0.2	0	1.55431e-15	1.44329e-15	0	0	1	1	1	0	0.001	0.001
20000	0.001	1	0.001	0.25	-0.5	0.55	0.4	0.2	0.2	0	1.55431e-15	1.44329e-15	0.005	0.005	1	1	1	0.00502501	0.001	0.001
20000	0.001	1000	1	0.25	-0.5	0.55	0.4	0.2	0.2	0	1.55431e-15	1.44329e-15	0.005	0.005	1	1	1	0.00612644	0.001	0.001
20000	0	1	0	0.25	-0.5	0.6	0.4	0.2	0.2	0	1.55431e-15	1.44329e-15	0	0	1	1	1	0	0.001	0.001
20000	0	1000	0	0.25	-0.5	0.6	0.4	0.2	0.2	0	1.55431e-15	1.44329e-15	0	0	1	1	1	0	0.001	0.001
20000	0.001	1	0.001	0.25	-0.5	0.6	0.4	0.2	0.2	0	1.55431e-15	1.44329e-15	0.005	0.005	1	1	1	0.00502501	0.001	0.001
20000	0.001	1000	1	0.25	-0.5	0.6	0.4	0.2	0.2	0	1.55431e-15	1.44329e-15	0.005	0.005	1	1	1	0.00612623	0.001	0.001
20000	0	1	0	0.25	-0.5	0.65	0.4	0.2	0.2	0	1.55431e-15	1.44329e-15	0	0	1	1	1	0	0.001	0.001
20000	0	1000	0	0.25	-0.5	0.65	0.4	0.2	0.2	0	1.55431e-15	1.44329e-15	0	0	1	1	1	0	0.001	0.001
20000	0.001	1	0.001	0.25	-0.5	0.65	0.4	0.2	0.2	0	1.55431e-15	1.44329e-15	0.005	0.005	1	1	1	0.005025	0.001	0.001
20000	0.001	1000	1	0.25	-0.5	0.65	0.4	0.2	0.2	0	1.55431e-15	1.44329e-15	0.005	0.005	1	1	1	0.00612602	0.001	0.001
20000	0	1	0	0.25	-0.5	0.7	0.4	0.2	0.2	0	1.55431e-15	1.44329e-15	0	0	1	1	1	0	0.001	0.001
20000	0	1000	0	0.25	-0.5	0.7	0.4	0.2	0.2	0	1.55431e-15	1.44329e-15	0	0	1	1	1	0	0.001	0.001
20000	0.001	1	0.001	0.25	-0.5	0.7	0.4	0.2	0.2	0	1.55431e-15	1.44329e-15	0.005	0.005	1	1	1	0.005025	0.001	0.001
20000	0.001	1000	1	0.25	-0.5	0.7	0.4	0.2	0.2	0	1.55431e-15	1.44329e-15	0.005	0.005	1	1	1	0.00612581	0.001	0.001
20000	0	1	0	0.25	-0.5	0.75	0.4	0.2	0.2	0	1.55431e-15	1.44329e-15	0	0	1	1	1	0	0.001	0.001
20000	0	1000	0	0.25	-0.5	0.75	0.4	0.2	0.2	0	1.55431e-15	1.44329e-15	0	0	1	1	1	0	0.001	0.001
20000	0.001	1	0.001	0.25	-0.5	0.75	0.4	0.2	0.2	0	1.55431e-15	1.44329e-15	0.005	0.005	1	1	1	0.00502499	0.001	0.001
20000	0.001	1000	1	0.25	-0.5	0.75	0.4	0.2	0.2	0	1.55431e-15	1.44329e-15	0.005	0.005	1	1	1	0.0061256	0.001	0.001
20000	0	1	0	0.25	-0.5	0.8	0.4	0.2	0.2	0	1.55431e-15	1.44329e-15	0	0	1	1	1	0	0.001	0.001
20000	0	1000	0	0.25	-0.5	0.8	0.4	0.2	0.2	0	1.55431e-15	1.44329e-15	0	0	1	1	1	0	0.001	0.001
20000	0.001	1	0.001	0.25	-0.5	0.8	0.4	0.2	0.2	0	1.55431e-15	1.44329e-15	0.005	0.005	1	1	1	0.00502499	0.001	0.001
20000	0.001	1000	1	0.25	-0.5	0.8	0.4	0.2	0.2	0	1.55431e-15	1.44329e-15	0.005	0.005	1	1	1	0.00612539	0.001	0.001
20000	0	1	0	0.25	-0.5	0.85	0.4	0.2	0.2	0	1.55431e-15	1.44329e-15	0	0	1	1	1	0	0.001	0.001
20000	0	1000	0	0.25	-0.5	0.85	0.4	0.2	0.2	0	1.55431e-15	1.44329e-15	0	0	1	1	1	0	0.001	0.001
20000	0.001	1	0.001	0.25	-0.5	0.85	0.4	0.2	0.2	0	1.55431e-15	1.44329e-15	0.005	0.005	1	1	1	0.00502499	0.001	0.001
20000	0.001	1000	1	0.25	-0.5	0.85	0.4	0.2	0.2	0	1.55431e-15	1.44329e-15	0.005	0.005	1	1	1	0.00612518	0.001	0.001
20000	0	1	0	0.25	-0.5	0.9	0.4	0.2	0.2	0	1.55431e-15	1.44329e-15	0	0	1	1	1	0	0.001	0.001
20000	0	1000	0	0.25	-0.5	0.9	0.4	0.2	0.2	0	1.55431e-15	1.44329e-15	0	0	1	1	1	0	0.001	0.001
20000	0.001	1	0.001	0.25	-0.5	0.9	0.4	0.2	0.2	0	1.55431e-15	1.44329e-15	0.005	0.005	1	1	1	0.00502498	0.001	0.001
20000	0.001	1000	1	0.25	-0.5	0.9	0.4	0.2	0.2	0	1.55431e-15	1.44329e-15	0.005	0.005	1	1	1	0.00612496	0.001	0.001
20000	0	1	0	0.25	-0.5	0.1	0.5	0.2	0.2	0	5.55111e-16	4.44089e-16	0	0	1	1	1	0	0.001	0.001
20000	0	1000	0	0.25	-0.5	0.1	0.5	0.2	0.2	0	5.55111e-16	4.44089e-16	0	0	1	1	1	0	0.001	0.001
20000	0.001	1	0.001	0.25	-0.5	0.1	0.5	0.2	0.2	0	5.55111e-16	4.44089e-16	0.005	0.005	1	1	1	0.00502085	0.001	0.001
20000	0.001	1000	1	0.25	-0.5	0.1	0.5	0.2	0.2	0	5.55111e-16	4.44089e-16	0.005	0.005	1	1	1	0.00576452	0.001	0.001
20000	0	1	0	0.25	-0.5	0.15	0.5	0.2	0.2	0	5.55111e-16	4.44089e-16	0	0	1	1	1	0	0.001	0.001
20000	0	1000	0	0.25	-0.5	0.15	0.5	0.2	0.2	0	5.55111e-16	4.44089e-16	0	0	1	1	1	0	0.001	0.001
20000	0.001	1	0.001	0.25	-0.5	0.15	0.5	0.2	0.2	0	5.55111e-16	4.44089e-16	0.005	0.005	1	1	1	0.00502085	0.001	0.001
20000	0.001	1000	1	0.25	-0.5	0.15	0.5	0.2	0.2	0	5.55111e-16	4.44089e-16	0.005	0.005	1	1	1	0.00576444	0.001	0.001
20000	0	1	0	0.25	-0.5	0.2	0.5	0.2	0.2	0	5.55111e-16	4.44089e-16	0	0	1	1	1	0	0.001	0.001
20000	0	1000	0	0.25	-0.5	0.2	0.5	0.2	0.2	0	5.55111e-16	4.44089e-16	0	0	1	1	1	0	0.001	0.001
20000	0.001	1	0.001	0.25	-0.5	0.2	0.5	0.2	0.2	0	5.55111e-16	4.44089e-16	0.005	0.005	1	1	1	0.00502085	0.001	0.001
20000	0.001	1000	1	0.25	-0.5	0.2	0.5	0.2	0.2	0	5.55111e-16	4.44089e-16	0.005	0.005	1	1	1	0.00576436	0.001	0.001
20000	0	1	0	0.25	-0.5	0.25	0.5	0.2	0.2	0	5.55111e-16	4.44089e-16	0	0	1	1	1	0	0.001	0.001
20000	0	1000	0	0.25	-0.5	0.25	0.5	0.2	0.2	0	5.55111e-16	4.44089e-16	0	0	1	1	1	0	0.001	0.001
20000	0.001	1	0.001	0.25	-0.5	0.25	0.5	0.2	0.2	0	5.55111e-16	4.44089e-16	0.005	0.005	1	1	1	0.00502084	0.001	0.001
20000	0.001	1000	1	0.25	-0.5	0.25	0.5	0.2	0.2	0	5.55111e-16	4.44089e-16	0.005	0.005	1	1	1	0.00576428	0.001	0.001
20000	0	1	0	0.25	-0.5	0.3	0.5	0.2	0.2	0	5.55111e-16	4.44089e-16	0	0	1	1	1	0	0.001	0.001
20000	0	1000	0	0.25	-0.5	0.3	0.5	0.2	0.2	0	5.55111e-16	4.44089e-16	0	0	1	1	1	0	0.001	0.001
20000	0.001	1	0.001	0.25	-0.5	0.3	0.5	0.2	0.2	0	5.55111e-16	4.44089e-16	0.005	0.005	1	1	1	0.00502084	0.001	0.001
20000	0.001	1000	1	0.25	-0.5	0.3	0.5	0.2	0.2	0	5.55111e-16	4.44089e-16	0.005	0.005	1	1	1	0.00576419	0.001	0.001
20000	0	1	0	0.25	-0.5	0.35	0.5	0.2	0.2	0	5.55111e-16	4.44089e-16	0	0	1	1	1	0	0.001	0.001
20000	0	1000	0	0.25	-0.5	0.35	0.5	0.2	0.2	0	5.55111e-16	4.44089e-16	0	0	1	1	1	0	0.001	0.001
20000	0.001	1	0.001	0.25	-0.5	0.35	0.5	0.2	0.2	0	5.55111e-16	4.44089e-16	0.005	0.005	1	1	1	0.00502084	0.001	0.001
20000	0.001	1000	1	0.25	-0.5	0.35	0.5	0.2	0.2	0	5.55111e-16	4.44089e-16	0.005	0.005	1	1	1	0.00576411	0.001	0.001
20000	0	1	0	0.25	-0.5	0.4	0.5	0.2	0.2	0	5.55111e-16	4.44089e-16	0	0	1	1	1	0	0.001	0.001
20000	0	1000	0	0.25	-0.5	0.4	0.5	0.2	0.2	0	5.55111e-16	4.44089e-16	0	0	1	1	1	0	0.001	0.001
20000	0.001	1	0.001	0.25	-0.5	0.4	0.5	0.2	0.2	0	5.55111e-16	4.44089e-16	0.005	0.005	1	1	1	0.00502084	0.001	0.001
20000	0.001	1000	1	0.25	-0.5	0.4	0.5	0.2	0.2	0	5.55111e-16	4.44089e-16	0.005	0.005	1	1	1	0.00576403	0.001	0.001
20000	0	1	0	0.25	-0.5	0.45	0.5	0.2	0.2	0	5.55111e-16	4.44089e-16	0	0	1	1	1	0	0.001	0.001
20000	0	1000	0	0.25	-0.5	0.45	0.5	0.2	0.2	0	5.55111e-16	4.44089e-16	0	0	1	1	1	0	0.001	0.001
20000	0.001	1	0.001	0.25	-0.5	0.45	0.5	0.2	0.2	0	5.55111e-16	4.44089e-16	0.005	0.005	1	1	1	0.00502084	0.001	0.001
20000	0.001	1000	1	0.25	-0.5	0.45	0.5	0.2	0.2	0	5.55111e-16	4.44089e-16	0.005	0.005	1	1	1	0.00576394	0.001	0.001
20000	0	1	0	0.25	-0.5	0.5	0.5	0.2	0.2	0	5.55111e-16	4.44089e-16	0	0	1	1	1	0	0.001	0.001
20000	0	1000	0	0.25	-0.5	0.5	0.5	0.2	0.2	0	5.55111e-16	4.44089e-16	0	0	1	1	1	0	0.001	0.001
20000	0.001	1	0.001	0.25	-0.5	0.5	0.5	0.2	0.2	0	5.55111e-16	4.44089e-16	0.005	0.005	1	1	1	0.00502083	0.001	0.001
20000	0.001	1000	1	0.25	-0.5	0.5	0.5	0.2	0.2	0	5.55111e-16	4.44089e-16	0.005	0.005	1	1	1	0.00576386	0.001	0.001
20000	0	1	0	0.25	-0.5	0.55	0.5	0.2	0.2	0	5.55111e-16	4.44089e-16	0	0	1	1	1	0	0.001	0.001
20000	0	1000	0	0.25	-0.5	0.55	0.5	0.2	0.2	0	5.55111e-16	4.44089e-16	0	0	1	1	1	0	0.001	0.001
20000	0.001	1	0.001	0.25	-0.5	0.55	0.5	0.2	0.2	0	5.55111e-16	4.44089e-16	0.005	0.005	1	1	1	0.00502083	0.001	0.001
20000	0.001	1000	1	0.25	-0.5	0.55	0.5	0.2	0.2	0	5.55111e-16	4.44089e-16	0.005	0.005	1	1	1	0.00576378	0.001	0.001
20000	0	1	0	0.25	-0.5	0.6	0.5	0.2	0.2	0	5.55111e-16	4.44089e-16	0	0	1	1	1	0	0.001	0.001
20000	0	1000	0	0.25	-0.5	0.6	0.5	0.2	0.2	0	5.55111e-16	4.44089e-16	0	0	1	1	1	0	0.001	0.001
20000	0.001	1	0.001	0.25	-0.5	0.6	0.5	0.2	0.2	0	5.55111e-16	4.44089e-16	0.005	0.005	1	1	1	0.00502083	0.001	0.001
20000	0.001	1000	1	0.25	-0.5	0.6	0.5	0.2	0.2	0	5.55111e-16	4.44089e-16	0.005	0.005	1	1	1	0.00576369	0.001	0.001
20000	0	1	0	0.25	-0.5	0.65	0.5	0.2	0.2	0	5.55111e-16	4.44089e-16	0	0	1	1	1	0	0.001	0.001
20000	0	1000	0	0.25	-0.5	0.65	0.5	0.2	0.2	0	5.55111e-16	4.44089e-16	0	0	1	1	1	0	0.001	0.001
20000	0.001	1	0.001	0.25	-0.5	0.65	0.5	0.2	0.2	0	5.55111e-16	4.44089e-16	0.005	0.005	1	1	1	0.00502083	0.001	0.001
20000	0.001	1000	1	0.25	-0.5	0.65	0.5	0.2	0.2	0	5.55111e-16	4.44089e-16	0.005	0.005	1	1	1	0.00576361	0.001	0.001
20000	0	1	0	0.25	-0.5	0.7	0.5	0.2	0.2	0	5.55111e-16	4.44089e-16	0	0	1	1	1	0	0.001	0.001
20000	0	1000	0	0.25	-0.5	0.7	0.5	0.2	0.2	0	5.55111e-16	4.44089e-16	0	0	1	1	1	0	0.001	0.001
20000	0.001	1	0.001	0.25	-0.5	0.7	0.5	0.2	0.2	0	5.55111e-16	4.44089e-16	0.005	0.005	1	1	1	0.00502082	0.001	0.001
20000	0.001	1000	1	0.25	-0.5	0.7	0.5	0.2	0.2	0	5.55111e-16	4.44089e-16	0.005	0.005	1	1	1	0.00576353	0.001	0.001
20000	0	1	0	0.25	-0.5	0.75	0.5	0.2	0.2	0	5.55111e-16	4.44089e-16	0	0	1	1	1	0	0.001	0.001
20000	0	1000	0	0.25	-0.5	0.75	0.5	0.2	0.2	0	5.55111e-16	4.44089e-16	0	0	1	1	1	0	0.001	0.001
20000	0.001	1	0.001	0.25	-0.5	0.75	0.5	0.2	0.2	0	5.55111e-16	4.44089e-16	0.005	0.005	1	1	1	0.00502082	0.001	0.001
20000	0.001	1000	1	0.25	-0.5	0.75	0.5	0.2	0.2	0	5.55111e-16	4.44089e-16	0.005	0.005	1	1	1	0.00576345	0.001	0.001
20000	0	1	0	0.25	-0.5	0.8	0.5	0.2	0.2	0	5.55111e-16	4.44089e-16	0	0	1	1	1	0	0.001	0.001
20000	0	1000	0	0.25	-0.5	0.8	0.5	0.2	0.2	0	5.55111e-16	4.44089e-16	0	0	1	1	1	0	0.001	0.001
20000	0.001	1	0.001	0.25	-0.5	0.8	0.5	0.2	0.2	0	5.55111e-16	4.44089e-16	0.005	0.005	1	1	1	0.00502082	0.001	0.001
20000	0.001	1000	1	0.25	-0.5	0.8	0.5	0.2	0.2	0	5.55111e-16	4.44089e-16	0.005	0.005	1	1	1	0.00576336	0.001	0.001
20000	0	1	0	0.25	-0.5	0.85	0.5	0.2	0.2	0	5.55111e-16	4.44089e-16	0	0	1	1	1	0	0.001	0.001
20000	0	1000	0	0.25	-0.5	0.85	0.5	0.2	0.2	0	5.55111e-16	4.44089e-16	0	0	1	1	1	0	0.001	0.001
20000	0.001	1	0.001	0.25	-0.5	0.85	0.5	0.2	0.2	0	5.55111e-16	4.44089e-16	0.005	0.005	1	1	1	0.00502082	0.001	0.001
20000	0.001	1000	1	0.25	-0.5	0.85	0.5	0.2	0.2	0	5.55111e-16	4.44089e-16	0.005	0.005	1	1	1	0.00576328	0.001	0.001
20000	0	1	0	0.25	-0.5	0.9	0.5	0.2	0.2	0	5.55111e-16	4.44089e-16	0	0	1	1	1	0	0.001	0.001
20000	0	1000	0	0.25	-0.5	0.9	0.5	0.2	0.2	0	5.55111e-16	4.44089e-16	0	0	1	1	1	0	0.001	0.001
20000	0.001	1	0.001	0.25	-0.5	0.9	0.5	0.2	0.2	0	5.55111e-16	4.44089e-16	0.005	0.005	1	1	1	0.00502081	0.001	0.001
20000	0.001	1000	1	0.25	-0.5	0.9	0.5	0.2	0.2	0	5.55111e-16	4.44089e-16	0.005	0.005	1	1	1	0.0057632	0.001	0.001
20000	0	1	0	0.25	-0.5	0.1	0	0.5	0.2	0	1	1	0	0	1	1	1	0	1	1
20000	0	1000	0	0.25	-0.5	0.1	0	0.5	0.2	0	1	1	0	0	1	1	1	0	1	1
20000	0.001	1	0.001	0.25	-0.5	0.1	0	0.5	0.2	0	0.398728	0.467633	0.0322599	0.005	0	0	0	1	1	1
20000	0.001	1000	1	0.25	-0.5	0.1	0	0.5	0.2	0	0.0964131	0.0981227	0.370612	0.005	1	1	1	1	1	1
20000	0	1	0	0.25	-0.5	0.15	0	0.5	0.2	0	1	1	0	0	1	1	1	0	1	1
20000	0	1000	0	0.25	-0.5	0.15	0	0.5	0.2	0	1	1	0	0	1	1	1	0	1	1
20000	0.001	1	0.001	0.25	-0.5	0.15	0	0.5	0.2	0	0.231207	0.227829	0.42248	0.005	0	0	0	1	1	1
20000	0.001	1000	1	0.25	-0.5	0.15	0	0.5	0.2	0	0.0951884	0.0977131	0.363648	0.005	1	1	1	1	1	1
20000	0	1	0	0.25	-0.5	0.2	0	0.5	0.2	0	0.833333	0.882353	0	0	1	1	1	0	1	1
20000	0	1000	0	0.25	-0.5	0.2	0	0.5	0.2	0	0.833333	0.882353	0	0	1	1	1	0	1	1
20000	0.001	1	0.001	0.25	-0.5	0.2	0	0.5	0.2	0	0.281521	0.306303	0.292716	0.005	1	1	1	1	1	1
20000	0.001	1000	1	0.25	-0.5	0.2	0	0.5	0.2	0	0.0939544	0.0972664	0.35672	0.005	1	1	1	1	1	1
20000	0	1	0	0.25	-0.5	0.25	0	0.5	0.2	0	0.666667	0.75	0	0	1	1	1	0	1	1
20000	0	1000	0	0.25	-0.5	0.25	0	0.5	0.2	0	0.666667	0.75	0	0	1	1	1	0	1	1
20000	0.001	1	0.001	0.25	-0.5	0.25	0	0.5	0.2	0	0.28109	0.312683	0.265504	0.005	1	1	1	1	1	1
20000	0.001	1000	1	0.25	-0.5	0.25	0	0.5	0.2	0	0.0927128	0.0967834	0.34984	0.005	1	1	1	1	1	1
20000	0	1	0	0.25	-0.5	0.3	0	0.5	0.2	0	0.555556	0.652174	0	0	1	1	1	0	1	1
20000	0	1000	0	0.25	-0.5	0.3	0	0.5	0.2	0	0.555556	0.652174	0	0	1	1	1	0	1	1
20000	0.001	1	0.001	0.25	-0.5	0.3	0	0.5	0.2	0	0.280517	0.319167	0.236302	0.005	1	1	1	1	1	1
20000	0.001	1000	1	0.25	-0.5	0.3	0	0.5	0.2	0	0.0914651	0.0962648	0.343014	0.005	1	1	1	1	1	1
20000	0	1	0	0.25	-0.5	0.35	0	0.5	0.2	0	0.476191	0.576923	0	0	1	1	1	0	1	1
20000	0	1000	0	0.25	-0.5	0.35	0	0.5	0.2	0	0.476191	0.576923	0	0	1	1	1	0	1	1
20000	0.001	1	0.001	0.25	-0.5	0.35	0	0.5	0.2	0	0.27972	0.325648	0.205003	0.005	1	1	1	1	1	1
20000	0.001	1000	1	0.25	-0.5	0.35	0	0.5	0.2	0	0.0902131	0.095712	0.336252	0.005	1	1	1	1	1	1
20000	0	1	0	0.25	-0.5	0.4	0	0.5	0.2	0	0.416667	0.517241	0	0	1	1	1	0	1	1
20000	0	1000	0	0.25	-0.5	0.4	0	0.5	0.2	0	0.416667	0.517241	0	0	1	1	1	0	1	1
20000	0.001	1	0.001	0.25	-0.5	0.4	0	0.5	0.2	0	0.27855	0.33191	0.17162	0.005	1	1	1	1	1	1
20000	0.001	1000	1	0.25	-0.5	0.4	0	0.5	0.2	0	0.0889585	0.0951261	0.329562	0.005	1	1	1	1	1	1
20000	0	1	0	0.25	-0.5	0.45	0	0.5	0.2	0	0.37037	0.46875	0	0	1	1	1	0	1	1
20000	0	1000	0	0.25	-0.5	0.45	0	0.5	0.2	0	0.37037	0.46875	0	0	1	1	1	0	1	1
20000	0.001	1	0.001	0.25	-0.5	0.45	0	0.5	0.2	0	0.276696	0.337485	0.136498	0.005	1	1	1	1	1	1
20000	0.001	1000	1	0.25	-0.5	0.45	0	0.5	0.2	0	0.087703	0.0945085	0.322952	0.005	1	1	1	1	1	1
20000	0	1	0	0.25	-0.5	0.5	0	0.5	0.2	0	0.333333	0.428571	0	0	1	1	1	0	1	1
20000	0	1000	0	0.25	-0.5	0.5	0	0.5	0.2	0	0.333333	0.428571	0	0	1	1	1	0	1	1
20000	0.001	1	0.001	0.25	-0.5	0.5	0	0.5	0.2	0	0.27349	0.341305	0.100886	0.005	1	1	1	1	1	1
20000	0.001	1000	1	0.25	-0.5	0.5	0	0.5	0.2	0	0.0864483	0.093861	0.316431	0.005	1	1	1	1	1	1
20000	0	1	0	0.25	-0.5	0.55	0	0.5	0.2	0	0.30303	0.394737	0	0	1	1	1	0	1	1
20000	0	1000	0	0.25	-0.5	0.55	0	0.5	0.2	0	0.30303	0.394737	0	0	1	1	1	0	1	1
20000	0.001	1	0.001	0.25	-0.5	0.55	0	0.5	0.2	0	0.267561	0.34109	0.0681681	0.005	1	1	1	1	1	1
20000	0.001	1000	1	0.25	-0.5	0.55	0	0.5	0.2	0	0.0851962	0.0931851	0.310003	0.005	1	1	1	1	1	1
20000	0	1	0	0.25	-0.5	0.6	0	0.5	0.2	0	0.277778	0.365854	0	0	1	1	1	0	1	1
20000	0	1000	0	0.25	-0.5	0.6	0	0.5	0.2	0	0.277778	0.365854	0	0	1	1	1	0	1	1
20000	0.001	1	0.001	0.25	-0.5	0.6	0	0.5	0.2	0	0.257366	0.333962	0.0439092	0.005	1	1	1	1	1	1
20000	0.001	1000	1	0.25	-0.5	0.6	0	0.5	0.2	0	0.0839484	0.0924828	0.303677	0.005	1	1	1	1	1	1
20000	0	1	0	0.25	-0.5	0.65	0	0.5	0.2	0	0.25641	0.340909	0	0	1	1	1	0	1	1
20000	0	1000	0	0.25	-0.5	0.65	0	0.5	0.2	0	0.25641	0.340909	0	0	1	1	1	0	1	1
20000	0.001	1	0.001	0.25	-0.5	0.65	0	0.5	0.2	0	0.243764	0.320593	0.0299034	0.005	1	1	1	1	1	1
20000	0.001	1000	1	0.25	-0.5	0.65	0	0.5	0.2	0	0.0827064	0.0917559	0.297458	0.005	1	1	1	1	1	1
20000	0	1	0	0.25	-0.5	0.7	0	0.5	0.2	0	0.238095	0.319149	0	0	1	1	1	0	1	1
20000	0	1000	0	0.25	-0.5	0.7	0	0.5	0.2	0	0.238095	0.319149	0	0	1	1	1	0	1	1
20000	0.001	1	0.001	0.25	-0.5	0.7	0	0.5	0.2	0	0.229351	0.304764	0.0224392	0.005	1	1	1	1	1	1
20000	0.001	1000	1	0.25	-0.5	0.7	0	0.5	0.2	0	0.0814718	0.0910063	0.291351	0.005	1	1	1	1	1	1
20000	0	1	0	0.25	-0.5	0.75	0	0.5	0.2	0	0.222222	0.3	0	0	1	1	1	0	1	1
20000	0	1000	0	0.25	-0.5	0.75	0	0.5	0.2	0	0.222222	0.3	0	0	1	1	1	0	1	1
20000	0.001	1	0.001	0.25	-0.5	0.75	0	0.5	0.2	0	0.215636	0.288942	0.0181874	0.005	1	1	1	1	1	1
20000	0.001	1000	1	0.25	-0.5	0.75	0	0.5	0.2	0	0.0802461	0.0902362	0.285361	0.005	1	1	1	1	1	1
20000	0	1	0	0.25	-0.5	0.8	0	0.5	0.2	0	0.208333	0.283019	0	0	1	1	1	0	1	1
20000	0	1000	0	0.25	-0.5	0.8	0	0.5	0.2	0	0.208333	0.283019	0	0	1	1	1	0	1	1
20000	0.001	1	0.001	0.25	-0.5	0.8	0	0.5	0.2	0	0.203074	0.274031	0.0155315	0.005	1	1	1	1	1	1
20000	0.001	1000	1	0.25	-0.5	0.8	0	0.5	0.2	0	0.0790307	0.0894474	0.279491	0.005	1	1	1	1	1	1
20000	0	1	0	0.25	-0.5	0.85	0	0.5	0.2	0	0.196078	0.267857	0	0	1	1	1	0	1	1
20000	0	1000	0	0.25	-0.5	0.85	0	0.5	0.2	0	0.196078	0.267857	0	0	1	1	1	0	1	1
20000	0.001	1	0.001	0.25	-0.5	0.85	0	0.5	0.2	0	0.191708	0.260269	0.0137399	0.005	1	1	1	1	1	1
20000	0.001	1000	1	0.25	-0.5	0.85	0	0.5	0.2	0	0.077827	0.0886421	0.273745	0.005	1	1	1	1	1	1
20000	0	1	0	0.25	-0.5	0.9	0	0.5	0.2	0	0.185185	0.254237	0	0	1	1	1	0	1	1
20000	0	1000	0	0.25	-0.5	0.9	0	0.5	0.2	0	0.185185	0.254237	0	0	1	1	1	0	1	1
20000	0.001	1	0.001	0.25	-0.5	0.9	0	0.5	0.2	0	0.181447	0.247657	0.0124581	0.005	1	1	1	1	1	1
20000	0.001	1000	1	0.25	-0.5	0.9	0	0.5	0.2	0	0.076636	0.0878222	0.268125	0.005	1	1	1	1	1	1
20000	0	1	0	0.25	-0.5	0.1	0.1	0.5	0.2	0	1	1	0	0	1	1	1	0	1	1
20000	0	1000	0	0.25	-0.5	0.1	0.1	0.5	0.2	0	1	1	0	0	1	1	1	0	1	1
20000	0.001	1	0.001	0.25	-0.5	0.1	0.1	0.5	0.2	0	0.146655	0.168733	0.0713512	0.005	0	0	0	1	1	1
20000	0.001	1000	1	0.25	-0.5	0.1	0.1	0.5	0.2	0	0.0855398	0.0868993	0.29009	0.005	1	1	1	1	1	1
20000	0	1	0	0.25	-0.5	0.15	0.1	0.5	0.2	0	0.864197	0.895735	0	0	1	1	1	0	1	1
20000	0	1000	0	0.25	-0.5	0.15	0.1	0.5	0.2	0	0.864197	0.895735	0	0	1	1	1	0	1	1
20000	0.001	1	0.001	0.25	-0.5	0.15	0.1	0.5	0.2	0	0.261783	0.277894	0.2337	0.005	1	1	1	1	1	1
20000	0.001	1000	1	0.25	-0.5	0.15	0.1	0.5	0.2	0	0.0841067	0.0860964	0.283114	0.005	1	1	1	1	1	1
20000	0	1	0	0.25	-0.5	0.2	0.1	0.5	0.2	0	0.648148	0.713207	0	0	1	1	1	0	1	1
20000	0	1000	0	0.25	-0.5	0.2	0.1	0.5	0.2	0	0.648148	0.713207	0	0	1	1	1	0	1	1
20000	0.001	1	0.001	0.25	-0.5	0.2	0.1	0.5	0.2	0	0.261154	0.282996	0.207118	0.005	1	1	1	1	1	1
20000	0.001	1000	1	0.25	-0.5	0.2	0.1	0.5	0.2	0	0.0826748	0.0852612	0.276251	0.005	1	1	1	1	1	1
20000	0	1	0	0.25	-0.5	0.25	0.1	0.5	0.2	0	0.518518	0.592476	0	0	1	1	1	0	1	1
20000	0	1000	0	0.25	-0.5	0.25	0.1	0.5	0.2	0	0.518518	0.592476	0	0	1	1	1	0	1	1
20000	0.001	1	0.001	0.25	-0.5	0.25	0.1	0.5	0.2	0	0.260281	0.288006	0.178906	0.005	1	1	1	1	1	1
20000	0.001	1000	1	0.25	-0.5	0.25	0.1	0.5	0.2	0	0.0812466	0.0843965	0.269512	0.005	1	1	1	1	1	1
20000	0	1	0	0.25	-0.5	0.3	0.1	0.5	0.2	0	0.432099	0.506702	0	0	1	1	1	0	1	1
20000	0	1000	0	0.25	-0.5	0.3	0.1	0.5	0.2	0	0.432099	0.506702	0	0	1	1	1	0	1	1
20000	0.001	1	0.001	0.25	-0.5	0.3	0.1	0.5	0.2	0	0.258999	0.292705	0.149127	0.005	1	1	1	1	1	1
20000	0.001	1000	1	0.25	-0.5	0.3	0.1	0.5	0.2	0	0.0798247	0.0835049	0.262905	0.005	1	1	1	1	1	1
20000	0	1	0	0.25	-0.5	0.35	0.1	0.5	0.2	0	0.37037	0.442623	0	0	1	1	1	0	1	1
20000	0	1000	0	0.25	-0.5	0.35	0.1	0.5	0.2	0	0.37037	0.442623	0	0	1	1	1	0	1	1
20000	0.001	1	0.001	0.25	-0.5	0.35	0.1	0.5	0.2	0	0.256975	0.29662	0.118126	0.005	1	1	1	1	1	1
20000	0.001	1000	1	0.25	-0.5	0.35	0.1	0.5	0.2	0	0.0784114	0.0825892	0.256437	0.005	1	1	1	1	1	1
20000	0	1	0	0.25	-0.5	0.4	0.1	0.5	0.2	0	0.324074	0.392931	0	0	1	1	1	0	1	1
20000	0	1000	0	0.25	-0.5	0.4	0.1	0.5	0.2	0	0.324074	0.392931	0	0	1	1	1	0	1	1
20000	0.001	1	0.001	0.25	-0.5	0.4	0.1	0.5	0.2	0	0.253479	0.298696	0.0870107	0.005	1	1	1	1	1	1
20000	0.001	1000	1	0.25	-0.5	0.4	0.1	0.5	0.2	0	0.0770092	0.0816522	0.250115	0.005	1	1	1	1	1	1
20000	0	1	0	0.25	-0.5	0.45	0.1	0.5	0.2	0	0.288066	0.353271	0	0	1	1	1	0	1	1
20000	0	1000	0	0.25	-0.5	0.45	0.1	0.5	0.2	0	0.288066	0.353271	0	0	1	1	1	0	1	1
20000	0.001	1	0.001	0.25	-0.5	0.45	0.1	0.5	0.2	0	0.247028	0.296697	0.0586694	0.005	1	1	1	1	1	1
20000	0.001	1000	1	0.25	-0.5	0.45	0.1	0.5	0.2	0	0.07562	0.0806968	0.243943	0.005	1	1	1	1	1	1
20000	0	1	0	0.25	-0.5	0.5	0.1	0.5	0.2	0	0.259259	0.320883	0	0	1	1	1	0	1	1
20000	0	1000	0	0.25	-0.5	0.5	0.1	0.5	0.2	0	0.259259	0.320883	0	0	1	1	1	0	1	1
20000	0.001	1	0.001	0.25	-0.5	0.5	0.1	0.5	0.2	0	0.235976	0.287878	0.0378055	0.005	1	1	1	1	1	1
20000	0.001	1000	1	0.25	-0.5	0.5	0.1	0.5	0.2	0	0.0742461	0.0797259	0.237927	0.005	1	1	1	1	1	1
20000	0	1	0	0.25	-0.5	0.55	0.1	0.5	0.2	0	0.23569	0.293935	0	0	1	1	1	0	1	1
20000	0	1000	0	0.25	-0.5	0.55	0.1	0.5	0.2	0	0.23569	0.293935	0	0	1	1	1	0	1	1
20000	0.001	1	0.001	0.25	-0.5	0.55	0.1	0.5	0.2	0	0.221388	0.273188	0.0258617	0.005	1	1	1	1	1	1
20000	0.001	1000	1	0.25	-0.5	0.55	0.1	0.5	0.2	0	0.0728892	0.0787424	0.232069	0.005	1	1	1	1	1	1
20000	0	1	0	0.25	-0.5	0.6	0.1	0.5	0.2	0	0.216049	0.271162	0	0	1	1	1	0	1	1
20000	0	1000	0	0.25	-0.5	0.6	0.1	0.5	0.2	0	0.216049	0.271162	0	0	1	1	1	0	1	1
20000	0.001	1	0.001	0.25	-0.5	0.6	0.1	0.5	0.2	0	0.206202	0.256604	0.0195506	0.005	1	1	1	1	1	1
20000	0.001	1000	1	0.25	-0.5	0.6	0.1	0.5	0.2	0	0.071551	0.077749	0.226371	0.005	1	1	1	1	1	1
20000	0	1	0	0.25	-0.5	0.65	0.1	0.5	0.2	0	0.19943	0.251664	0	0	1	1	1	0	1	1
20000	0	1000	0	0.25	-0.5	0.65	0.1	0.5	0.2	0	0.19943	0.251664	0	0	1	1	1	0	1	1
20000	0.001	1	0.001	0.25	-0.5	0.65	0.1	0.5	0.2	0	0.192029	0.240547	0.0159773	0.005	1	1	1	1	1	1
20000	0.001	1000	1	0.25	-0.5	0.65	0.1	0.5	0.2	0	0.0702331	0.0767483	0.220836	0.005	1	1	1	1	1	1
20000	0	1	0	0.25	-0.5	0.7	0.1	0.5	0.2	0	0.185185	0.234783	0	0	1	1	1	0	1	1
20000	0	1000	0	0.25	-0.5	0.7	0.1	0.5	0.2	0	0.185185	0.234783	0	0	1	1	1	0	1	1
20000	0.001	1	0.001	0.25	-0.5	0.7	0.1	0.5	0.2	0	0.179282	0.225795	0.0137537	0.005	1	1	1	1	1	1
20000	0.001	1000	1	0.25	-0.5	0.7	0.1	0.5	0.2	0	0.0689367	0.0757429	0.215463	0.005	1	1	1	1	1	1
20000	0	1	0	0.25	-0.5	0.75	0.1	0.5	0.2	0	0.17284	0.220023	0	0	1	1	1	0	1	1
20000	0	1000	0	0.25	-0.5	0.75	0.1	0.5	0.2	0	0.17284	0.220023	0	0	1	1	1	0	1	1
20000	0.001	1	0.001	0.25	-0.5	0.75	0.1	0.5	0.2	0	0.167937	0.212471	0.0122575	0.005	1	1	1	1	1	1
20000	0.001	1000	1	0.25	-0.5	0.75	0.1	0.5	0.2	0	0.0676632	0.0747351	0.210253	0.005	1	1	1	1	1	1
20000	0	1	0	0.25	-0.5	0.8	0.1	0.5	0.2	0	0.162037	0.20701	0	0	1	1	1	0	1	1
20000	0	1000	0	0.25	-0.5	0.8	0.1	0.5	0.2	0	0.162037	0.20701	0	0	1	1	1	0	1	1
20000	0.001	1	0.001	0.25	-0.5	0.8	0.1	0.5	0.2	0	0.157846	0.200488	0.0111889	0.005	1	1	1	1	1	1
20000	0.001	1000	1	0.25	-0.5	0.8	0.1	0.5	0.2	0	0.0664133	0.0737273	0.205204	0.005	1	1	1	1	1	1
20000	0	1	0	0.25	-0.5	0.85	0.1	0.5	0.2	0	0.152505	0.19545	0	0	1	1	1	0	1	1
20000	0	1000	0	0.25	-0.5	0.85	0.1	0.5	0.2	0	0.152505	0.19545	0	0	1	1	1	0	1	1
20000	0.001	1	0.001	0.25	-0.5	0.85	0.1	0.5	0.2	0	0.148846	0.189703	0.0103902	0.005	1	1	1	1	1	1
20000	0.001	1000	1	0.25	-0.5	0.85	0.1	0.5	0.2	0	0.0651879	0.0727215	0.200315	0.005	1	1	1	1	1	1
20000	0	1	0	0.25	-0.5	0.9	0.1	0.5	0.2	0	0.144033	0.185113	0	0	1	1	1	0	1	1
20000	0	1000	0	0.25	-0.5	0.9	0.1	0.5	0.2	0	0.144033	0.185113	0	0	1	1	1	0	1	1
20000	0.001	1	0.001	0.25	-0.5	0.9	0.1	0.5	0.2	0	0.140784	0.17997	0.00977174	0.005	1	1	1	0.00977174	1	1
20000	0.001	1000	1	0.25	-0.5	0.9	0.1	0.5	0.2	0	0.0639877	0.0717197	0.195584	0.005	1	1	1	1	1	1
20000	0	1	0	0.25	-0.5	0.1	0.2	0.5	0.2	0	0.833333	0.857143	0	0	1	1	1	0	1	1
20000	0	1000	0	0.25	-0.5	0.1	0.2	0.5	0.2	0	0.833333	0.857143	0	0	1	1	1	0	1	1
20000	0.001	1	0.001	0.25	-0.5	0.1	0.2	0.5	0.2	0	0.242904	0.252179	0.150475	0.005	1	1	1	1	1	1
20000	0.001	1000	1	0.25	-0.5	0.1	0.2	0.5	0.2	0	0.0663646	0.0671973	0.187052	0.005	1	1	1	1	1	1
20000	0	1	0	0.25	-0.5	0.15	0.2	0.5	0.2	0	0.555556	0.6	0	0	1	1	1	0	1	1
20000	0	1000	0	0.25	-0.5	0.15	0.2	0.5	0.2	0	0.555556	0.6	0	0	1	1	1	0	1	1
20000	0.001	1	0.001	0.25	-0.5	0.15	0.2	0.5	0.2	0	0.24137	0.2554	0.12387	0.005	1	1	1	1	1	1
20000	0.001	1000	1	0.25	-0.5	0.15	0.2	0.5	0.2	0	0.0647078	0.0659044	0.18092	0.005	1	1	1	1	1	1
20000	0	1	0	0.25	-0.5	0.2	0.2	0.5	0.2	0	0.416667	0.461539	0	0	1	1	1	0	1	1
20000	0	1000	0	0.25	-0.5	0.2	0.2	0.5	0.2	0	0.416667	0.461539	0	0	1	1	1	0	1	1
20000	0.001	1	0.001	0.25	-0.5	0.2	0.2	0.5	0.2	0	0.23889	0.257627	0.096385	0.005	1	1	1	1	1	1
20000	0.001	1000	1	0.25	-0.5	0.2	0.2	0.5	0.2	0	0.063085	0.0646126	0.175019	0.005	1	1	1	1	1	1
20000	0	1	0	0.25	-0.5	0.25	0.2	0.5	0.2	0	0.333333	0.375	0	0	1	1	1	0	1	1
20000	0	1000	0	0.25	-0.5	0.25	0.2	0.5	0.2	0	0.333333	0.375	0	0	1	1	1	0	1	1
20000	0.001	1	0.001	0.25	-0.5	0.25	0.2	0.5	0.2	0	0.234443	0.257556	0.0690468	0.005	1	1	1	1	1	1
20000	0.001	1000	1	0.25	-0.5	0.25	0.2	0.5	0.2	0	0.0614989	0.0633264	0.169349	0.005	1	1	1	1	1	1
20000	0	1	0	0.25	-0.5	0.3	0.2	0.5	0.2	0	0.277778	0.31579	0	0	1	1	1	0	1	1
20000	0	1000	0	0.25	-0.5	0.3	0.2	0.5	0.2	0	0.277778	0.31579	0	0	1	1	1	0	1	1
20000	0.001	1	0.001	0.25	-0.5	0.3	0.2	0.5	0.2	0	0.225813	0.252275	0.0446787	0.005	1	1	1	1	1	1
20000	0.001	1000	1	0.25	-0.5	0.3	0.2	0.5	0.2	0	0.0599516	0.0620498	0.16391	0.005	1	1	1	1	1	1
20000	0	1	0	0.25	-0.5	0.35	0.2	0.5	0.2	0	0.238095	0.272727	0	0	1	1	1	0	1	1
20000	0	1000	0	0.25	-0.5	0.35	0.2	0.5	0.2	0	0.238095	0.272727	0	0	1	1	1	0	1	1
20000	0.001	1	0.001	0.25	-0.5	0.35	0.2	0.5	0.2	0	0.210804	0.238589	0.0278574	0.005	1	1	1	1	1	1
20000	0.001	1000	1	0.25	-0.5	0.35	0.2	0.5	0.2	0	0.0584448	0.0607863	0.158697	0.005	1	1	1	1	1	1
20000	0	1	0	0.25	-0.5	0.4	0.2	0.5	0.2	0	0.208333	0.24	0	0	1	1	1	0	1	1
20000	0	1000	0	0.25	-0.5	0.4	0.2	0.5	0.2	0	0.208333	0.24	0	0	1	1	1	0	1	1
20000	0.001	1	0.001	0.25	-0.5	0.4	0.2	0.5	0.2	0	0.192105	0.219338	0.0191021	0.005	1	1	1	1	1	1
20000	0.001	1000	1	0.25	-0.5	0.4	0.2	0.5	0.2	0	0.0569797	0.0595391	0.153707	0.005	1	1	1	1	1	1
20000	0	1	0	0.25	-0.5	0.45	0.2	0.5	0.2	0	0.185185	0.214286	0	0	1	1	1	0	1	1
20000	0	1000	0	0.25	-0.5	0.45	0.2	0.5	0.2	0	0.185185	0.214286	0	0	1	1	1	0	1	1
20000	0.001	1	0.001	0.25	-0.5	0.45	0.2	0.5	0.2	0	0.174097	0.199976	0.0147481	0.005	1	1	1	1	1	1
20000	0.001	1000	1	0.25	-0.5	0.45	0.2	0.5	0.2	0	0.0555573	0.058311	0.148934	0.005	1	1	1	1	1	1
20000	0	1	0	0.25	-0.5	0.5	0.2	0.5	0.2	0	0.166667	0.193548	0	0	1	1	1	0	1	1
20000	0	1000	0	0.25	-0.5	0.5	0.2	0.5	0.2	0	0.166667	0.193548	0	0	1	1	1	0	1	1
20000	0.001	1	0.001	0.25	-0.5	0.5	0.2	0.5	0.2	0	0.158336	0.182682	0.0123413	0.005	1	1	1	1	1	1
20000	0.001	1000	1	0.25	-0.5	0.5	0.2	0.5	0.2	0	0.0541781	0.0571042	0.144372	0.005	1	1	1	1	1	1
20000	0	1	0	0.25	-0.5	0.55	0.2	0.5	0.2	0	0.151515	0.176471	0	0	1	1	1	0	1	1
20000	0	1000	0	0.25	-0.5	0.55	0.2	0.5	0.2	0	0.151515	0.176471	0	0	1	1	1	0	1	1
20000	0.001	1	0.001	0.25	-0.5	0.55	0.2	0.5	0.2	0	0.144864	0.167718	0.0108559	0.005	1	1	1	1	1	1
20000	0.001	1000	1	0.25	-0.5	0.55	0.2	0.5	0.2	0	0.0528421	0.0559208	0.140015	0.005	1	1	1	1	1	1
20000	0	1	0	0.25	-0.5	0.6	0.2	0.5	0.2	0	0.138889	0.162162	0	0	1	1	1	0	1	1
20000	0	1000	0	0.25	-0.5	0.6	0.2	0.5	0.2	0	0.138889	0.162162	0	0	1	1	1	0	1	1
20000	0.001	1	0.001	0.25	-0.5	0.6	0.2	0.5	0.2	0	0.133357	0.15483	0.009859	0.005	1	1	1	0.009859	1	1
20000	0.001	1000	1	0.25	-0.5	0.6	0.2	0.5	0.2	0	0.0515493	0.0547622	0.135853	0.005	1	1	1	1	1	1
20000	0	1	0	0.25	-0.5	0.65	0.2	0.5	0.2	0	0.128205	0.15	0	0	1	1	1	0	1	1
20000	0	1000	0	0.25	-0.5	0.65	0.2	0.5	0.2	0	0.128205	0.15	0	0	1	1	1	0	1	1
20000	0.001	1	0.001	0.25	-0.5	0.65	0.2	0.5	0.2	0	0.123471	0.143687	0.00914728	0.005	1	1	1	0.00914728	1	1
20000	0.001	1000	1	0.25	-0.5	0.65	0.2	0.5	0.2	0	0.0502993	0.0536297	0.131881	0.005	1	1	1	1	1	1
20000	0	1	0	0.25	-0.5	0.7	0.2	0.5	0.2	0	0.119048	0.139535	0	0	1	1	1	0	1	1
20000	0	1000	0	0.25	-0.5	0.7	0.2	0.5	0.2	0	0.119048	0.139535	0	0	1	1	1	0	1	1
20000	0.001	1	0.001	0.25	-0.5	0.7	0.2	0.5	0.2	0	0.114909	0.133988	0.0086151	0.005	1	1	1	0.0086151	1	1
20000	0.001	1000	1	0.25	-0.5	0.7	0.2	0.5	0.2	0	0.0490916	0.0525242	0.12809	0.005	1	1	1	1	1	1
20000	0	1	0	0.25	-0.5	0.75	0.2	0.5	0.2	0	0.111111	0.130435	0	0	1	1	1	0	1	1
20000	0	1000	0	0.25	-0.5	0.75	0.2	0.5	0.2	0	0.111111	0.130435	0	0	1	1	1	0	1	1
20000	0.001	1	0.001	0.25	-0.5	0.75	0.2	0.5	0.2	0	0.107435	0.125485	0.00820276	0.005	1	1	1	0.00820276	1	1
20000	0.001	1000	1	0.25	-0.5	0.75	0.2	0.5	0.2	0	0.0479252	0.0514463	0.124472	0.005	1	1	1	1	1	1
20000	0	1	0	0.25	-0.5	0.8	0.2	0.5	0.2	0	0.104167	0.122449	0	0	1	1	1	0	1	1
20000	0	1000	0	0.25	-0.5	0.8	0.2	0.5	0.2	0	0.104167	0.122449	0	0	1	1	1	0	1	1
20000	0.001	1	0.001	0.25	-0.5	0.8	0.2	0.5	0.2	0	0.10086	0.117978	0.00787417	0.005	1	1	1	0.00787417	1	1
20000	0.001	1000	1	0.25	-0.5	0.8	0.2	0.5	0.2	0	0.0467994	0.0503964	0.121019	0.005	1	1	1	1	1	1
20000	0	1	0	0.25	-0.5	0.85	0.2	0.5	0.2	0	0.0980392	0.115385	0	0	1	1	1	0	1	1
20000	0	1000	0	0.25	-0.5	0.85	0.2	0.5	0.2	0	0.0980392	0.115385	0	0	1	1	1	0	1	1
20000	0.001	1	0.001	0.25	-0.5	0.85	0.2	0.5	0.2	0	0.0950335	0.111307	0.00760632	0.005	1	1	1	0.00760632	1	1
20000	0.001	1000	1	0.25	-0.5	0.85	0.2	0.5	0.2	0	0.0457131	0.0493747	0.117724	0.005	1	1	1	1	1	1
20000	0	1	0	0.25	-0.5	0.9	0.2	0.5	0.2	0	0.0925926	0.109091	0	0	1	1	1	0	1	1
20000	0	1000	0	0.25	-0.5	0.9	0.2	0.5	0.2	0	0.0925926	0.109091	0	0	1	1	1	0	1	1
20000	0.001	1	0.001	0.25	-0.5	0.9	0.2	0.5	0.2	0	0.0898375	0.105342	0.00738389	0.005	1	1	1	0.00738389	1	1
20000	0.001	1000	1	0.25	-0.5	0.9	0.2	0.5	0.2	0	0.0446651	0.0483811	0.114577	0.005	1	1	1	1	1	1
20000	0	1	0	0.25	-0.5	0.1	0.3	0.5	0.2	0	0.238095	0.247059	0	0	1	1	1	0	1	1
20000	0	1000	0	0.25	-0.5	0.1	0.3	0.5	0.2	0	0.238095	0.247059	0	0	1	1	1	0	1	1
20000	0.001	1	0.001	0.25	-0.5	0.1	0.3	0.5	0.2	0	0.173075	0.178175	0.0167814	0.005	1	1	1	1	1	1
20000	0.001	1000	1	0.25	-0.5	0.1	0.3	0.5	0.2	0	0.0244135	0.0245303	0.0531123	0.005	1	1	1	1	1	1
20000	0	1	0	0.25	-0.5	0.15	0.3	0.5	0.2	0	0.15873	0.165354	0	0	1	1	1	0	1	1
20000	0	1000	0	0.25	-0.5	0.15	0.3	0.5	0.2	0	0.15873	0.165354	0	0	1	1	1	0	1	1
20000	0.001	1	0.001	0.25	-0.5	0.15	0.3	0.5	0.2	0	0.132006	0.136706	0.0104129	0.005	1	1	1	1	1	1
20000	0.001	1000	1	0.25	-0.5	0.15	0.3	0.5	0.2	0	0.0232799	0.0234398	0.0506331	0.005	1	1	1	1	1	1
20000	0	1	0	0.25	-0.5	0.2	0.3	0.5	0.2	0	0.119048	0.12426	0	0	1	1	1	0	1	1
20000	0	1000	0	0.25	-0.5	0.2	0.3	0.5	0.2	0	0.119048	0.12426	0	0	1	1	1	0	1	1
20000	0.001	1	0.001	0.25	-0.5	0.2	0.3	0.5	0.2	0	0.1031	0.10706	0.00830315	0.005	1	1	1	0.00830315	1	1
20000	0.001	1000	1	0.25	-0.5	0.2	0.3	0.5	0.2	0	0.0222339	0.0224289	0.0483688	0.005	1	1	1	1	1	1
20000	0	1	0	0.25	-0.5	0.25	0.3	0.5	0.2	0	0.0952381	0.0995261	0	0	1	1	1	0	1	1
20000	0	1000	0	0.25	-0.5	0.25	0.3	0.5	0.2	0	0.0952381	0.0995261	0	0	1	1	1	0	1	1
20000	0.001	1	0.001	0.25	-0.5	0.25	0.3	0.5	0.2	0	0.0839558	0.0873134	0.00734956	0.005	1	1	1	0.00734956	1	1
20000	0.001	1000	1	0.25	-0.5	0.25	0.3	0.5	0.2	0	0.0212673	0.021491	0.046296	0.005	1	1	1	1	1	1
20000	0	1	0	0.25	-0.5	0.3	0.3	0.5	0.2	0	0.0793651	0.083004	0	0	1	1	1	0	1	1
20000	0	1000	0	0.25	-0.5	0.3	0.3	0.5	0.2	0	0.0793651	0.083004	0	0	1	1	1	0	1	1
20000	0.001	1	0.001	0.25	-0.5	0.3	0.3	0.5	0.2	0	0.0706487	0.073546	0.00681735	0.005	1	1	1	0.00681735	1	1
20000	0.001	1000	1	0.25	-0.5	0.3	0.3	0.5	0.2	0	0.0203727	0.0206196	0.0443941	0.005	1	1	1	1	1	1
20000	0	1	0	0.25	-0.5	0.35	0.3	0.5	0.2	0	0.0680272	0.0711864	0	0	1	1	1	0	1	1
20000	0	1000	0	0.25	-0.5	0.35	0.3	0.5	0.2	0	0.0680272	0.0711864	0	0	1	1	1	0	1	1
20000	0.001	1	0.001	0.25	-0.5	0.35	0.3	0.5	0.2	0	0.0609282	0.0634703	0.00647993	0.005	1	1	1	0.00647993	1	1
20000	0.001	1000	1	0.25	-0.5	0.35	0.3	0.5	0.2	0	0.0195433	0.0198089	0.042645	0.005	1	1	1	1	1	1
20000	0	1	0	0.25	-0.5	0.4	0.3	0.5	0.2	0	0.0595238	0.0623145	0	0	1	1	1	0	1	1
20000	0	1000	0	0.25	-0.5	0.4	0.3	0.5	0.2	0	0.0595238	0.0623145	0	0	1	1	1	0	1	1
20000	0.001	1	0.001	0.25	-0.5	0.4	0.3	0.5	0.2	0	0.0535364	0.0557983	0.0062475	0.005	1	1	1	0.0062475	1	1
20000	0.001	1000	1	0.25	-0.5	0.4	0.3	0.5	0.2	0	0.018773	0.0190538	0.0410326	0.005	1	1	1	1	1	1
20000	0	1	0	0.25	-0.5	0.45	0.3	0.5	0.2	0	0.0529101	0.055409	0	0	1	1	1	0	1	1
20000	0	1000	0	0.25	-0.5	0.45	0.3	0.5	0.2	0	0.0529101	0.055409	0	0	1	1	1	0	1	1
20000	0.001	1	0.001	0.25	-0.5	0.45	0.3	0.5	0.2	0	0.0477333	0.0497693	0.00607786	0.005	1	1	1	0.00607786	1	1
20000	0.001	1000	1	0.25	-0.5	0.45	0.3	0.5	0.2	0	0.0180564	0.0183492	0.0395429	0.005	1	1	1	1	1	1
20000	0	1	0	0.25	-0.5	0.5	0.3	0.5	0.2	0	0.0476191	0.0498812	0	0	1	1	1	0	1	1
20000	0	1000	0	0.25	-0.5	0.5	0.3	0.5	0.2	0	0.0476191	0.0498812	0	0	1	1	1	0	1	1
20000	0.001	1	0.001	0.25	-0.5	0.5	0.3	0.5	0.2	0	0.0430596	0.0449101	0.00594869	0.005	1	1	1	0.00594869	1	1
20000	0.001	1000	1	0.25	-0.5	0.5	0.3	0.5	0.2	0	0.0173885	0.0176908	0.0381633	0.005	1	1	1	1	1	1
20000	0	1	0	0.25	-0.5	0.55	0.3	0.5	0.2	0	0.04329	0.0453564	0	0	1	1	1	0	1	1
20000	0	1000	0	0.25	-0.5	0.55	0.3	0.5	0.2	0	0.04329	0.0453564	0	0	1	1	1	0	1	1
20000	0.001	1	0.001	0.25	-0.5	0.55	0.3	0.5	0.2	0	0.0392163	0.040912	0.00584708	0.005	1	1	1	0.00584708	1	1
20000	0.001	1000	1	0.25	-0.5	0.55	0.3	0.5	0.2	0	0.0167651	0.0170747	0.036883	0.005	1	1	1	1	1	1
20000	0	1	0	0.25	-0.5	0.6	0.3	0.5	0.2	0	0.0396825	0.0415842	0	0	1	1	1	0	1	1
20000	0	1000	0	0.25	-0.5	0.6	0.3	0.5	0.2	0	0.0396825	0.0415842	0	0	1	1	1	0	1	1
20000	0.001	1	0.001	0.25	-0.5	0.6	0.3	0.5	0.2	0	0.0360009	0.0375654	0.00576508	0.005	1	1	1	0.00576508	1	1
20000	0.001	1000	1	0.25	-0.5	0.6	0.3	0.5	0.2	0	0.016182	0.0164972	0.0356923	0.005	1	1	1	1	1	1
20000	0	1	0	0.25	-0.5	0.65	0.3	0.5	0.2	0	0.03663	0.0383912	0	0	1	1	1	0	1	1
20000	0	1000	0	0.25	-0.5	0.65	0.3	0.5	0.2	0	0.03663	0.0383912	0	0	1	1	1	0	1	1
20000	0.001	1	0.001	0.25	-0.5	0.65	0.3	0.5	0.2	0	0.0332717	0.0347236	0.00569752	0.005	1	1	1	0.00569752	1	1
20000	0.001	1000	1	0.25	-0.5	0.65	0.3	0.5	0.2	0	0.0156358	0.0159551	0.0345826	0.005	1	1	1	1	1	1
20000	0	1	0	0.25	-0.5	0.7	0.3	0.5	0.2	0	0.0340136	0.0356537	0	0	1	1	1	0	1	1
20000	0	1000	0	0.25	-0.5	0.7	0.3	0.5	0.2	0	0.0340136	0.0356537	0	0	1	1	1	0	1	1
20000	0.001	1	0.001	0.25	-0.5	0.7	0.3	0.5	0.2	0	0.0309263	0.0322807	0.00564091	0.005	1	1	1	0.00564091	1	1
20000	0.001	1000	1	0.25	-0.5	0.7	0.3	0.5	0.2	0	0.0151234	0.0154454	0.0335464	0.005	1	1	1	1	1	1
20000	0	1	0	0.25	-0.5	0.75	0.3	0.5	0.2	0	0.031746	0.0332805	0	0	1	1	1	0	1	1
20000	0	1000	0	0.25	-0.5	0.75	0.3	0.5	0.2	0	0.031746	0.0332805	0	0	1	1	1	0	1	1
20000	0.001	1	0.001	0.25	-0.5	0.75	0.3	0.5	0.2	0	0.0288893	0.0301584	0.00559279	0.005	1	1	1	0.00559279	1	1
20000	0.001	1000	1	0.25	-0.5	0.75	0.3	0.5	0.2	0	0.0146418	0.0149656	0.0325771	0.005	1	1	1	1	1	1
20000	0	1	0	0.25	-0.5	0.8	0.3	0.5	0.2	0	0.0297619	0.0312036	0	0	1	1	1	0	1	1
20000	0	1000	0	0.25	-0.5	0.8	0.3	0.5	0.2	0	0.0297619	0.0312036	0	0	1	1	1	0	1	1
20000	0.001	1	0.001	0.25	-0.5	0.8	0.3	0.5	0.2	0	0.0271036	0.0282975	0.00555138	0.005	1	1	1	0.00555138	1	1
20000	0.001	1000	1	0.25	-0.5	0.8	0.3	0.5	0.2	0	0.0141885	0.0145133	0.0316685	0.005	1	1	1	1	1	1
20000	0	1	0	0.25	-0.5	0.85	0.3	0.5	0.2	0	0.0280112	0.0293706	0	0	1	1	1	0	1	1
20000	0	1000	0	0.25	-0.5	0.85	0.3	0.5	0.2	0	0.0280112	0.0293706	0	0	1	1	1	0	1	1
20000	0.001	1	0.001	0.25	-0.5	0.85	0.3	0.5	0.2	0	0.0255256	0.0266526	0.00551537	0.005	1	1	1	0.00551537	1	1
20000	0.001	1000	1	0.25	-0.5	0.85	0.3	0.5	0.2	0	0.0137612	0.0140862	0.0308155	0.005	1	1	1	1	1	1
20000	0	1	0	0.25	-0.5	0.9	0.3	0.5	0.2	0	0.026455	0.0277411	0	0	1	1	1	0	1	1
20000	0	1000	0	0.25	-0.5	0.9	0.3	0.5	0.2	0	0.026455	0.0277411	0	0	1	1	1	0	1	1
20000	0.001	1	0.001	0.25	-0.5	0.9	0.3	0.5	0.2	0	0.0241211	0.0251883	0.00548377	0.005	1	1	1	0.00548377	1	1
20000	0.001	1000	1	0.25	-0.5	0.9	0.3	0.5	0.2	0	0.0133579	0.0136825	0.0300134	0.005	1	1	1	1	1	1
20000	0	1	0	0.25	-0.5	0.1	0.4	0.5	0.2	0	1.55431e-15	1.44329e-15	0	0	1	1	1	0	0.001	0.001
20000	0	1000	0	0.25	-0.5	0.1	0.4	0.5	0.2	0	1.55431e-15	1.44329e-15	0	0	1	1	1	0	0.001	0.001
20000	0.001	1	0.001	0.25	-0.5	0.1	0.4	0.5	0.2	0	1.55431e-15	1.44329e-15	0.005	0.005	1	1	1	0.00501398	0.001	0.001
20000	0.001	1000	1	0.25	-0.5	0.1	0.4	0.5	0.2	0	1.55431e-15	1.44329e-15	0.005	0.005	1	1	1	0.00611527	0.001	0.001
20000	0	1	0	0.25	-0.5	0.15	0.4	0.5	0.2	0	1.55431e-15	1.44329e-15	0	0	1	1	1	0	0.001	0.001
20000	0	1000	0	0.25	-0.5	0.15	0.4	0.5	0.2	0	1.55431e-15	1.44329e-15	0	0	1	1	1	0	0.001	0.001
20000	0.001	1	0.001	0.25	-0.5	0.15	0.4	0.5	0.2	0	1.55431e-15	1.44329e-15	0.005	0.005	1	1	1	0.00501397	0.001	0.001
20000	0.001	1000	1	0.25	-0.5	0.15	0.4	0.5	0.2	0	1.55431e-15	1.44329e-15	0.005	0.005	1	1	1	0.00611507	0.001	0.001
20000	0	1	0	0.25	-0.5	0.2	0.4	0.5	0.2	0	1.55431e-15	1.44329e-15	0	0	1	1	1	0	0.001	0.001
20000	0	1000	0	0.25	-0.5	0.2	0.4	0.5	0.2	0	1.55431e-15	1.44329e-15	0	0	1	1	1	0	0.001	0.001
20000	0.001	1	0.001	0.25	-0.5	0.2	0.4	0.5	0.2	0	1.55431e-15	1.44329e-15	0.005	0.005	1	1	1	0.00501397	0.001	0.001
20000	0.001	1000	1	0.25	-0.5	0.2	0.4	0.5	0.2	0	1.55431e-15	1.44329e-15	0.005	0.005	1	1	1	0.00611486	0.001	0.001
20000	0	1	0	0.25	-0.5	0.25	0.4	0.5	0.2	0	1.55431e-15	1.44329e-15	0	0	1	1	1	0	0.001	0.001
20000	0	1000	0	0.25	-0.5	0.25	0.4	0.5	0.2	0	1.55431e-15	1.44329e-15	0	0	1	1	1	0	0.001	0.001
20000	0.001	1	0.001	0.25	-0.5	0.25	0.4	0.5	0.2	0	1.55431e-15	1.44329e-15	0.005	0.005	1	1	1	0.00501397	0.001	0.001
20000	0.001	1000	1	0.25	-0.5	0.25	0.4	0.5	0.2	0	1.55431e-15	1.44329e-15	0.005	0.005	1	1	1	0.00611465	0.001	0.001
20000	0	1	0	0.25	-0.5	0.3	0.4	0.5	0.2	0	1.55431e-15	1.44329e-15	0	0	1	1	1	0	0.001	0.001
20000	0	1000	0	0.25	-0.5	0.3	0.4	0.5	0.2	0	1.55431e-15	1.44329e-15	0	0	1	1	1	0	0.001	0.001
20000	0.001	1	0.001	0.25	-0.5	0.3	0.4	0.5	0.2	0	1.55431e-15	1.44329e-15	0.005	0.005	1	1	1	0.00501397	0.001	0.001
20000	0.001	1000	1	0.25	-0.5	0.3	0.4	0.5	0.2	0	1.55431e-15	1.44329e-15	0.005	0.005	1	1	1	0.00611444	0.001	0.001
20000	0	1	0	0.25	-0.5	0.35	0.4	0.5	0.2	0	1.55431e-15	1.44329e-15	0	0	1	1	1	0	0.001	0.001
20000	0	1000	0	0.25	-0.5	0.35	0.4	0.5	0.2	0	1.55431e-15	1.44329e-15	0	0	1	1	1	0	0.001	0.001
20000	0.001	1	0.001	0.25	-0.5	0.35	0.4	0.5	0.2	0	1.55431e-15	1.44329e-15	0.005	0.005	1	1	1	0.00501396	0.001	0.001
20000	0.001	1000	1	0.25	-0.5	0.35	0.4	0.5	0.2	0	1.55431e-15	1.44329e-15	0.005	0.005	1	1	1	0.00611423	0.001	0.001
20000	0	1	0	0.25	-0.5	0.4	0.4	0.5	0.2	0	1.55431e-15	1.44329e-15	0	0	1	1	1	0	0.001	0.001
20000	0	1000	0	0.25	-0.5	0.4	0.4	0.5	0.2	0	1.55431e-15	1.44329e-15	0	0	1	1	1	0	0.001	0.001
20000	0.001	1	0.001	0.25	-0.5	0.4	0.4	0.5	0.2	0	1.55431e-15	1.44329e-15	0.005	0.005	1	1	1	0.00501396	0.001	0.001
20000	0.001	1000	1	0.25	-0.5	0.4	0.4	0.5	0.2	0	1.55431e-15	1.44329e-15	0.005	0.005	1	1	1	0.00611402	0.001	0.001
20000	0	1	0	0.25	-0.5	0.45	0.4	0.5	0.2	0	1.55431e-15	1.44329e-15	0	0	1	1	1	0	0.001	0.001
20000	0	1000	0	0.25	-0.5	0.45	0.4	0.5	0.2	0	1.55431e-15	1.44329e-15	0	0	1	1	1	0	0.001	0.001
20000	0.001	1	0.001	0.25	-0.5	0.45	0.4	0.5	0.2	0	1.55431e-15	1.44329e-15	0.005	0.005	1	1	1	0.00501396	0.001	0.001
20000	0.001	1000	1	0.25	-0.5	0.45	0.4	0.5	0.2	0	1.55431e-15	1.44329e-15	0.005	0.005	1	1	1	0.00611381	0.001	0.001
20000	0	1	0	0.25	-0.5	0.5	0.4	0.5	0.2	0	1.55431e-15	1.44329e-15	0	0	1	1	1	0	0.001	0.001
20000	0	1000	0	0.25	-0.5	0.5	0.4	0.5	0.2	0	1.55431e-15	1.44329e-15	0	0	1	1	1	0	0.001	0.001
20000	0.001	1	0.001	0.25	-0.5	0.5	0.4	0.5	0.2	0	1.55431e-15	1.44329e-15	0.005	0.005	1	1	1	0.00501396	0.001	0.001
20000	0.001	1000	1	0.25	-0.5	0.5	0.4	0.5	0.2	0	1.55431e-15	1.44329e-15	0.005	0.005	1	1	1	0.0061136	0.001	0.001
20000	0	1	0	0.25	-0.5	0.55	0.4	0.5	0.2	0	1.55431e-15	1.44329e-15	0	0	1	1	1	0	0.001	0.001
20000	0	1000	0	0.25	-0.5	0.55	0.4	0.5	0.2	0	1.55431e-15	1.44329e-15	0	0	1	1	1	0	0.001	0.001
20000	0.001	1	0.001	0.25	-0.5	0.55	0.4	0.5	0.2	0	1.55431e-15	1.44329e-15	0.005	0.005	1	1	1	0.00501395	0.001	0.001
20000	0.001	1000	1	0.25	-0.5	0.55	0.4	0.5	0.2	0	1.55431e-15	1.44329e-15	0.005	0.005	1	1	1	0.00611339	0.001	0.001
20000	0	1	0	0.25	-0.5	0.6	0.4	0.5	0.2	0	1.55431e-15	1.44329e-15	0	0	1	1	1	0	0.001	0.001
20000	0	1000	0	0.25	-0.5	0.6	0.4	0.5	0.2	0	1.55431e-15	1.44329e-15	0	0	1	1	1	0	0.001	0.001
20000	0.001	1	0.001	0.25	-0.5	0.6	0.4	0.5	0.2	0	1.55431e-15	1.44329e-15	0.005	0.005	1	1	1	0.00501395	0.001	0.001
20000	0.001	1000	1	0.25	-0.5	0.6	0.4	0.5	0.2	0	1.55431e-15	1.44329e-15	0.005	0.005	1	1	1	0.00611319	0.001	0.001
20000	0	1	0	0.25	-0.5	0.65	0.4	0.5	0.2	0	1.55431e-15	1.44329e-15	0	0	1	1	1	0	0.001	0.001
20000	0	1000	0	0.25	-0.5	0.65	0.4	0.5	0.2	0	1.55431e-15	1.44329e-15	0	0	1	1	1	0	0.001	0.001
20000	0.001	1	0.001	0.25	-0.5	0.65	0.4	0.5	0.2	0	1.55431e-15	1.44329e-15	0.005	0.005	1	1	1	0.00501395	0.001	0.001
20000	0.001	1000	1	0.25	-0.5	0.65	0.4	0.5	0.2	0	1.55431e-15	1.44329e-15	0.005	0.005	1	1	1	0.00611298	0.001	0.001
20000	0	1	0	0.25	-0.5	0.7	0.4	0.5	0.2	0	1.55431e-15	1.44329e-15	0	0	1	1	1	0	0.001	0.001
20000	0	1000	0	0.25	-0.5	0.7	0.4	0.5	0.2	0	1.55431e-15	1.44329e-15	0	0	1	1	1	0	0.001	0.001
20000	0.001	1	0.001	0.25	-0.5	0.7	0.4	0.5	0.2	0	1.55431e-15	1.44329e-15	0.005	0.005	1	1	1	0.00501394	0.001	0.001
20000	0.001	1000	1	0.25	-0.5	0.7	0.4	0.5	0.2	0	1.55431e-15	1.44329e-15	0.005	0.005	1	1	1	0.00611277	0.001	0.001
20000	0	1	0	0.25	-0.5	0.75	0.4	0.5	0.2	0	1.55431e-15	1.44329e-15	0	0	1	1	1	0	0.001	0.001
20000	0	1000	0	0.25	-0.5	0.75	0.4	0.5	0.2	0	1.55431e-15	1.44329e-15	0	0	1	1	1	0	0.001	0.001
20000	0.001	1	0.001	0.25	-0.5	0.75	0.4	0.5	0.2	0	1.55431e-15	1.44329e-15	0.005	0.005	1	1	1	0.00501394	0.001	0.001
20000	0.001	1000	1	0.25	-0.5	0.75	0.4	0.5	0.2	0	1.55431e-15	1.44329e-15	0.005	0.005	1	1	1	0.00611256	0.001	0.001
20000	0	1	0	0.25	-0.5	0.8	0.4	0.5	0.2	0	1.55431e-15	1.44329e-15	0	0	1	1	1	0	0.001	0.001
20000	0	1000	0	0.25	-0.5	0.8	0.4	0.5	0.2	0	1.55431e-15	1.44329e-15	0	0	1	1	1	0	0.001	0.001
20000	0.001	1	0.001	0.25	-0.5	0.8	0.4	0.5	0.2	0	1.55431e-15	1.44329e-15	0.005	0.005	1	1	1	0.00501394	0.001	0.001
20000	0.001	1000	1	0.25	-0.5	0.8	0.4	0.5	0.2	0	1.55431e-15	1.44329e-15	0.005	0.005	1	1	1	0.00611235	0.001	0.001
20000	0	1	0	0.25	-0.5	0.85	0.4	0.5	0.2	0	1.55431e-15	1.44329e-15	0	0	1	1	1	0	0.001	0.001
20000	0	1000	0	0.25	-0.5	0.85	0.4	0.5	0.2	0	1.55431e-15	1.44329e-15	0	0	1	1	1	0	0.001	0.001
20000	0.001	1	0.001	0.25	-0.5	0.85	0.4	0.5	0.2	0	1.55431e-15	1.44329e-15	0.005	0.005	1	1	1	0.00501394	0.001	0.001
20000	0.001	1000	1	0.25	-0.5	0.85	0.4	0.5	0.2	0	1.55431e-15	1.44329e-15	0.005	0.005	1	1	1	0.00611214	0.001	0.001
20000	0	1	0	0.25	-0.5	0.9	0.4	0.5	0.2	0	1.55431e-15	1.44329e-15	0	0	1	1	1	0	0.001	0.001
20000	0	1000	0	0.25	-0.5	0.9	0.4	0.5	0.2	0	1.55431e-15	1.44329e-15	0	0	1	1	1	0	0.001	0.001
20000	0.001	1	0.001	0.25	-0.5	0.9	0.4	0.5	0.2	0	1.55431e-15	1.44329e-15	0.005	0.005	1	1	1	0.00501393	0.001	0.001
20000	0.001	1000	1	0.25	-0.5	0.9	0.4	0.5	0.2	0	1.55431e-15	1.44329e-15	0.005	0.005	1	1	1	0.00611194	0.001	0.001
20000	0	1	0	0.25	-0.5	0.1	0.5	0.5	0.2	0	5.55111e-16	4.44089e-16	0	0	1	1	1	0	0.001	0.001
20000	0	1000	0	0.25	-0.5	0.1	0.5	0.5	0.2	0	5.55111e-16	4.44089e-16	0	0	1	1	1	0	0.001	0.001
20000	0.001	1	0.001	0.25	-0.5	0.1	0.5	0.5	0.2	0	5.55111e-16	4.44089e-16	0.005	0.005	1	1	1	0.0050119	0.001	0.001
20000	0.001	1000	1	0.25	-0.5	0.1	0.5	0.5	0.2	0	5.55111e-16	4.44089e-16	0.005	0.005	1	1	1	0.00575461	0.001	0.001
20000	0	1	0	0.25	-0.5	0.15	0.5	0.5	0.2	0	5.55111e-16	4.44089e-16	0	0	1	1	1	0	0.001	0.001
20000	0	1000	0	0.25	-0.5	0.15	0.5	0.5	0.2	0	5.55111e-16	4.44089e-16	0	0	1	1	1	0	0.001	0.001
20000	0.001	1	0.001	0.25	-0.5	0.15	0.5	0.5	0.2	0	5.55111e-16	4.44089e-16	0.005	0.005	1	1	1	0.0050119	0.001	0.001
20000	0.001	1000	1	0.25	-0.5	0.15	0.5	0.5	0.2	0	5.55111e-16	4.44089e-16	0.005	0.005	1	1	1	0.00575452	0.001	0.001
20000	0	1	0	0.25	-0.5	0.2	0.5	0.5	0.2	0	5.55111e-16	4.44089e-16	0	0	1	1	1	0	0.001	0.001
20000	0	1000	0	0.25	-0.5	0.2	0.5	0.5	0.2	0	5.55111e-16	4.44089e-16	0	0	1	1	1	0	0.001	0.001
20000	0.001	1	0.001	0.25	-0.5	0.2	0.5	0.5	0.2	0	5.55111e-16	4.44089e-16	0.005	0.005	1	1	1	0.0050119	0.001	0.001
20000	0.001	1000	1	0.25	-0.5	0.2	0.5	0.5	0.2	0	5.55111e-16	4.44089e-16	0.005	0.005	1	1	1	0.00575444	0.001	0.001
20000	0	1	0	0.25	-0.5	0.25	0.5	0.5	0.2	0	5.55111e-16	4.44089e-16	0	0	1	1	1	0	0.001	0.001
20000	0	1000	0	0.25	-0.5	0.25	0.5	0.5	0.2	0	5.55111e-16	4.44089e-16	0	0	1	1	1	0	0.001	0.001
20000	0.001	1	0.001	0.25	-0.5	0.25	0.5	0.5	0.2	0	5.55111e-16	4.44089e-16	0.005	0.005	1	1	1	0.00501189	0.001	0.001
20000	0.001	1000	1	0.25	-0.5	0.25	0.5	0.5	0.2	0	5.55111e-16	4.44089e-16	0.005	0.005	1	1	1	0.00575436	0.001	0.001
20000	0	1	0	0.25	-0.5	0.3	0.5	0.5	0.2	0	5.55111e-16	4.44089e-16	0	0	1	1	1	0	0.001	0.001
20000	0	1000	0	0.25	-0.5	0.3	0.5	0.5	0.2	0	5.55111e-16	4.44089e-16	0	0	1	1	1	0	0.001	0.001
20000	0.001	1	0.001	0.25	-0.5	0.3	0.5	0.5	0.2	0	5.55111e-16	4.44089e-16	0.005	0.005	1	1	1	0.00501189	0.001	0.001
20000	0.001	1000	1	0.25	-0.5	0.3	0.5	0.5	0.2	0	5.55111e-16	4.44089e-16	0.005	0.005	1	1	1	0.00575428	0.001	0.001
20000	0	1	0	0.25	-0.5	0.35	0.5	0.5	0.2	0	5.55111e-16	4.44089e-16	0	0	1	1	1	0	0.001	0.001
20000	0	1000	0	0.25	-0.5	0.35	0.5	0.5	0.2	0	5.55111e-16	4.44089e-16	0	0	1	1	1	0	0.001	0.001
20000	0.001	1	0.001	0.25	-0.5	0.35	0.5	0.5	0.2	0	5.55111e-16	4.44089e-16	0.005	0.005	1	1	1	0.00501189	0.001	0.001
20000	0.001	1000	1	0.25	-0.5	0.35	0.5	0.5	0.2	0	5.55111e-16	4.44089e-16	0.005	0.005	1	1	1	0.0057542	0.001	0.001
20000	0	1	0	0.25	-0.5	0.4	0.5	0.5	0.2	0	5.55111e-16	4.44089e-16	0	0	1	1	1	0	0.001	0.001
20000	0	1000	0	0.25	-0.5	0.4	0.5	0.5	0.2	0	5.55111e-16	4.44089e-16	0	0	1	1	1	0	0.001	0.001
20000	0.001	1	0.001	0.25	-0.5	0.4	0.5	0.5	0.2	0	5.55111e-16	4.44089e-16	0.005	0.005	1	1	1	0.00501189	0.001	0.001
20000	0.001	1000	1	0.25	-0.5	0.4	0.5	0.5	0.2	0	5.55111e-16	4.44089e-16	0.005	0.005	1	1	1	0.00575411	0.001	0.001
20000	0	1	0	0.25	-0.5	0.45	0.5	0.5	0.2	0	5.55111e-16	4.44089e-16	0	0	1	1	1	0	0.001	0.001
20000	0	1000	0	0.25	-0.5	0.45	0.5	0.5	0.2	0	5.55111e-16	4.44089e-16	0	0	1	1	1	0	0.001	0.001
20000	0.001	1	0.001	0.25	-0.5	0.45	0.5	0.5	0.2	0	5.55111e-16	4.44089e-16	0.005	0.005	1	1	1	0.00501189	0.001	0.001
20000	0.001	1000	1	0.25	-0.5	0.45	0.5	0.5	0.2	0	5.55111e-16	4.44089e-16	0.005	0.005	1	1	1	0.00575403	0.001	0.001
20000	0	1	0	0.25	-0.5	0.5	0.5	0.5	0.2	0	5.55111e-16	4.44089e-16	0	0	1	1	1	0	0.001	0.001
20000	0	1000	0	0.25	-0.5	0.5	0.5	0.5	0.2	0	5.55111e-16	4.44089e-16	0	0	1	1	1	0	0.001	0.001
20000	0.001	1	0.001	0.25	-0.5	0.5	0.5	0.5	0.2	0	5.55111e-16	4.44089e-16	0.005	0.005	1	1	1	0.00501189	0.001	0.001
20000	0.001	1000	1	0.25	-0.5	0.5	0.5	0.5	0.2	0	5.55111e-16	4.44089e-16	0.005	0.005	1	1	1	0.00575395	0.001	0.001
20000	0	1	0	0.25	-0.5	0.55	0.5	0.5	0.2	0	5.55111e-16	4.44089e-16	0	0	1	1	1	0	0.001	0.001
20000	0	1000	0	0.25	-0.5	0.55	0.5	0.5	0.2	0	5.55111e-16	4.44089e-16	0	0	1	1	1	0	0.001	0.001
20000	0.001	1	0.001	0.25	-0.5	0.55	0.5	0.5	0.2	0	5.55111e-16	4.44089e-16	0.005	0.005	1	1	1	0.00501189	0.001	0.001
20000	0.001	1000	1	0.25	-0.5	0.55	0.5	0.5	0.2	0	5.55111e-16	4.44089e-16	0.005	0.005	1	1	1	0.00575387	0.001	0.001
20000	0	1	0	0.25	-0.5	0.6	0.5	0.5	0.2	0	5.55111e-16	4.44089e-16	0	0	1	1	1	0	0.001	0.001
20000	0	1000	0	0.25	-0.5	0.6	0.5	0.5	0.2	0	5.55111e-16	4.44089e-16	0	0	1	1	1	0	0.001	0.001
20000	0.001	1	0.001	0.25	-0.5	0.6	0.5	0.5	0.2	0	5.55111e-16	4.44089e-16	0.005	0.005	1	1	1	0.00501189	0.001	0.001
20000	0.001	1000	1	0.25	-0.5	0.6	0.5	0.5	0.2	0	5.55111e-16	4.44089e-16	0.005	0.005	1	1	1	0.00575379	0.001	0.001
20000	0	1	0	0.25	-0.5	0.65	0.5	0.5	0.2	0	5.55111e-16	4.44089e-16	0	0	1	1	1	0	0.001	0.001
20000	0	1000	0	0.25	-0.5	0.65	0.5	0.5	0.2	0	5.55111e-16	4.44089e-16	0	0	1	1	1	0	0.001	0.001
20000	0.001	1	0.001	0.25	-0.5	0.65	0.5	0.5	0.2	0	5.55111e-16	4.44089e-16	0.005	0.005	1	1	1	0.00501188	0.001	0.001
20000	0.001	1000	1	0.25	-0.5	0.65	0.5	0.5	0.2	0	5.55111e-16	4.44089e-16	0.005	0.005	1	1	1	0.00575371	0.001	0.001
20000	0	1	0	0.25	-0.5	0.7	0.5	0.5	0.2	0	5.55111e-16	4.44089e-16	0	0	1	1	1	0	0.001	0.001
20000	0	1000	0	0.25	-0.5	0.7	0.5	0.5	0.2	0	5.55111e-16	4.44089e-16	0	0	1	1	1	0	0.001	0.001
20000	0.001	1	0.001	0.25	-0.5	0.7	0.5	0.5	0.2	0	5.55111e-16	4.44089e-16	0.005	0.005	1	1	1	0.00501188	0.001	0.001
20000	0.001	1000	1	0.25	-0.5	0.7	0.5	0.5	0.2	0	5.55111e-16	4.44089e-16	0.005	0.005	1	1	1	0.00575363	0.001	0.001
20000	0	1	0	0.25	-0.5	0.75	0.5	0.5	0.2	0	5.55111e-16	4.44089e-16	0	0	1	1	1	0	0.001	0.001
20000	0	1000	0	0.25	-0.5	0.75	0.5	0.5	0.2	0	5.55111e-16	4.44089e-16	0	0	1	1	1	0	0.001	0.001
20000	0.001	1	0.001	0.25	-0.5	0.75	0.5	0.5	0.2	0	5.55111e-16	4.44089e-16	0.005	0.005	1	1	1	0.00501188	0.001	0.001
20000	0.001	1000	1	0.25	-0.5	0.75	0.5	0.5	0.2	0	5.55111e-16	4.44089e-16	0.005	0.005	1	1	1	0.00575354	0.001	0.001
20000	0	1	0	0.25	-0.5	0.8	0.5	0.5	0.2	0	5.55111e-16	4.44089e-16	0	0	1	1	1	0	0.001	0.001
20000	0	1000	0	0.25	-0.5	0.8	0.5	0.5	0.2	0	5.55111e-16	4.44089e-16	0	0	1	1	1	0	0.001	0.001
20000	0.001	1	0.001	0.25	-0.5	0.8	0.5	0.5	0.2	0	5.55111e-16	4.44089e-16	0.005	0.005	1	1	1	0.00501188	0.001	0.001
20000	0.001	1000	1	0.25	-0.5	0.8	0.5	0.5	0.2	0	5.55111e-16	4.44089e-16	0.005	0.005	1	1	1	0.00575346	0.001	0.001
20000	0	1	0	0.25	-0.5	0.85	0.5	0.5	0.2	0	5.55111e-16	4.44089e-16	0	0	1	1	1	0	0.001	0.001
20000	0	1000	0	0.25	-0.5	0.85	0.5	0.5	0.2	0	5.55111e-16	4.44089e-16	0	0	1	1	1	0	0.001	0.001
20000	0.001	1	0.001	0.25	-0.5	0.85	0.5	0.5	0.2	0	5.55111e-16	4.44089e-16	0.005	0.005	1	1	1	0.00501188	0.001	0.001
20000	0.001	1000	1	0.25	-0.5	0.85	0.5	0.5	0.2	0	5.55111e-16	4.44089e-16	0.005	0.005	1	1	1	0.00575338	0.001	0.001
20000	0	1	0	0.25	-0.5	0.9	0.5	0.5	0.2	0	5.55111e-16	4.44089e-16	0	0	1	1	1	0	0.001	0.001
20000	0	1000	0	0.25	-0.5	0.9	0.5	0.5	0.2	0	5.55111e-16	4.44089e-16	0	0	1	1	1	0	0.001	0.001
20000	0.001	1	0.001	0.25	-0.5	0.9	0.5	0.5	0.2	0	5.55111e-16	4.44089e-16	0.005	0.005	1	1	1	0.00501188	0.001	0.001
20000	0.001	1000	1	0.25	-0.5	0.9	0.5	0.5	0.2	0	5.55111e-16	4.44089e-16	0.005	0.005	1	1	1	0.0057533	0.001	0.001
20000	0	1	0	0.25	-0.5	0.1	0	0	0.3	0	1	1	0	0	1	1	1	0	1	1
20000	0	1000	0	0.25	-0.5	0.1	0	0	0.3	0	1	1	0	0	1	1	1	0	1	1
20000	0.001	1	0.001	0.25	-0.5	0.1	0	0	0.3	0	0.445212	0.388519	0.716685	0.00333333	0	0	0	1	1	1
20000	0.001	1000	1	0.25	-0.5	0.1	0	0	0.3	0	0.0978286	0.0995865	0.402042	0.00333333	1	1	1	1	1	1
20000	0	1	0	0.25	-0.5	0.15	0	0	0.3	0	1	1	0	0	1	1	1	0	1	1
20000	0	1000	0	0.25	-0.5	0.15	0	0	0.3	0	1	1	0	0	1	1	1	0	1	1
20000	0.001	1	0.001	0.25	-0.5	0.15	0	0	0.3	0	0.0509782	0.0197495	0.856928	0.00333333	0	0	0	1	1	1
20000	0.001	1000	1	0.25	-0.5	0.15	0	0	0.3	0	0.0970692	0.0996905	0.394631	0.00333333	1	1	1	1	1	1
20000	0	1	0	0.25	-0.5	0.2	0	0	0.3	0	0.833333	0.882353	0	0	1	1	1	0	1	1
20000	0	1000	0	0.25	-0.5	0.2	0	0	0.3	0	0.833333	0.882353	0	0	1	1	1	0	1	1
20000	0.001	1	0.001	0.25	-0.5	0.2	0	0	0.3	0	0.328202	0.395912	0.0561719	0.00333333	0	0	0	1	1	1
20000	0.001	1000	1	0.25	-0.5	0.2	0	0	0.3	0	0.0962869	0.0997591	0.387163	0.00333333	1	1	1	1	1	1
20000	0	1	0	0.25	-0.5	0.25	0	0	0.3	0	0.666667	0.75	0	0	1	1	1	0	1	1
20000	0	1000	0	0.25	-0.5	0.25	0	0	0.3	0	0.666667	0.75	0	0	1	1	1	0	1	1
20000	0.001	1	0.001	0.25	-0.5	0.25	0	0	0.3	0	0.358825	0.404471	0.303188	0.00333333	0	0	0	1	1	1
20000	0.001	1000	1	0.25	-0.5	0.25	0	0	0.3	0	0.0954816	0.0997908	0.379646	0.00333333	1	1	1	1	1	1
20000	0	1	0	0.25	-0.5	0.3	0	0	0.3	0	0.555556	0.652174	0	0	1	1	1	0	1	1
20000	0	1000	0	0.25	-0.5	0.3	0	0	0.3	0	0.555556	0.652174	0	0	1	1	1	0	1	1
20000	0.001	1	0.001	0.25	-0.5	0.3	0	0	0.3	0	0.123333	0.153965	0.0685649	0.00333333	0	0	0	1	1	1
20000	0.001	1000	1	0.25	-0.5	0.3	0	0	0.3	0	0.0946533	0.0997838	0.372092	0.00333333	1	1	1	1	1	1
20000	0	1	0	0.25	-0.5	0.35	0	0	0.3	0	0.476191	0.576923	0	0	1	1	1	0	1	1
20000	0	1000	0	0.25	-0.5	0.35	0	0	0.3	0	0.476191	0.576923	0	0	1	1	1	0	1	1
20000	0.001	1	0.001	0.25	-0.5	0.35	0	0	0.3	0	0.165065	0.182689	0.318192	0.00333333	1	1	1	1	1	1
20000	0.001	1000	1	0.25	-0.5	0.35	0	0	0.3	0	0.0938022	0.0997368	0.364507	0.00333333	1	1	1	1	1	1
20000	0	1	0	0.25	-0.5	0.4	0	0	0.3	0	0.416667	0.517241	0	0	1	1	1	0	1	1
20000	0	1000	0	0.25	-0.5	0.4	0	0	0.3	0	0.416667	0.517241	0	0	1	1	1	0	1	1
20000	0.001	1	0.001	0.25	-0.5	0.4	0	0	0.3	0	0.164976	0.185409	0.301418	0.00333333	1	1	1	1	1	1
20000	0.001	1000	1	0.25	-0.5	0.4	0	0	0.3	0	0.0929287	0.0996484	0.356905	0.00333333	1	1	1	1	1	1
20000	0	1	0	0.25	-0.5	0.45	0	0	0.3	0	0.37037	0.46875	0	0	1	1	1	0	1	1
20000	0	1000	0	0.25	-0.5	0.45	0	0	0.3	0	0.37037	0.46875	0	0	1	1	1	0	1	1
20000	0.001	1	0.001	0.25	-0.5	0.45	0	0	0.3	0	0.164871	0.188191	0.283832	0.00333333	1	1	1	1	1	1
20000	0.001	1000	1	0.25	-0.5	0.45	0	0	0.3	0	0.092033	0.0995173	0.349295	0.00333333	1	1	1	1	1	1
20000	0	1	0	0.25	-0.5	0.5	0	0	0.3	0	0.333333	0.428571	0	0	1	1	1	0	1	1
20000	0	1000	0	0.25	-0.5	0.5	0	0	0.3	0	0.333333	0.428571	0	0	1	1	1	0	1	1
20000	0.001	1	0.001	0.25	-0.5	0.5	0	0	0.3	0	0.164746	0.191033	0.265386	0.00333333	1	1	1	1	1	1
20000	0.001	1000	1	0.25	-0.5	0.5	0	0	0.3	0	0.0911158	0.0993427	0.341689	0.00333333	1	1	1	1	1	1
20000	0	1	0	0.25	-0.5	0.55	0	0	0.3	0	0.30303	0.394737	0	0	1	1	1	0	1	1
20000	0	1000	0	0.25	-0.5	0.55	0	0	0.3	0	0.30303	0.394737	0	0	1	1	1	0	1	1
20000	0.001	1	0.001	0.25	-0.5	0.55	0	0	0.3	0	0.164594	0.193927	0.24603	0.00333333	1	1	1	1	1	1
20000	0.001	1000	1	0.25	-0.5	0.55	0	0	0.3	0	0.0901778	0.0991237	0.334099	0.00333333	1	1	1	1	1	1
20000	0	1	0	0.25	-0.5	0.6	0	0	0.3	0	0.277778	0.365854	0	0	1	1	1	0	1	1
20000	0	1000	0	0.25	-0.5	0.6	0	0	0.3	0	0.277778	0.365854	0	0	1	1	1	0	1	1
20000	0.001	1	0.001	0.25	-0.5	0.6	0	0	0.3	0	0.164408	0.196861	0.22572	0.00333333	1	1	1	1	1	1
20000	0.001	1000	1	0.25	-0.5	0.6	0	0	0.3	0	0.0892198	0.0988598	0.326537	0.00333333	1	1	1	1	1	1
20000	0	1	0	0.25	-0.5	0.65	0	0	0.3	0	0.25641	0.340909	0	0	1	1	1	0	1	1
20000	0	1000	0	0.25	-0.5	0.65	0	0	0.3	0	0.25641	0.340909	0	0	1	1	1	0	1	1
20000	0.001	1	0.001	0.25	-0.5	0.65	0	0	0.3	0	0.164172	0.199816	0.204423	0.00333333	1	1	1	1	1	1
20000	0.001	1000	1	0.25	-0.5	0.65	0	0	0.3	0	0.088243	0.0985508	0.319017	0.00333333	1	1	1	1	1	1
20000	0	1	0	0.25	-0.5	0.7	0	0	0.3	0	0.238095	0.319149	0	0	1	1	1	0	1	1
20000	0	1000	0	0.25	-0.5	0.7	0	0	0.3	0	0.238095	0.319149	0	0	1	1	1	0	1	1
20000	0.001	1	0.001	0.25	-0.5	0.7	0	0	0.3	0	0.163866	0.20276	0.182129	0.00333333	1	1	1	1	1	1
20000	0.001	1000	1	0.25	-0.5	0.7	0	0	0.3	0	0.0872485	0.0981965	0.311551	0.00333333	1	1	1	1	1	1
20000	0	1	0	0.25	-0.5	0.75	0	0	0.3	0	0.222222	0.3	0	0	1	1	1	0	1	1
20000	0	1000	0	0.25	-0.5	0.75	0	0	0.3	0	0.222222	0.3	0	0	1	1	1	0	1	1
20000	0.001	1	0.001	0.25	-0.5	0.75	0	0	0.3	0	0.163456	0.205632	0.158881	0.00333333	1	1	1	1	1	1
20000	0.001	1000	1	0.25	-0.5	0.75	0	0	0.3	0	0.0862377	0.0977974	0.304151	0.00333333	1	1	1	1	1	1
20000	0	1	0	0.25	-0.5	0.8	0	0	0.3	0	0.208333	0.283019	0	0	1	1	1	0	1	1
20000	0	1000	0	0.25	-0.5	0.8	0	0	0.3	0	0.208333	0.283019	0	0	1	1	1	0	1	1
20000	0.001	1	0.001	0.25	-0.5	0.8	0	0	0.3	0	0.162882	0.208332	0.134824	0.00333333	1	1	1	1	1	1
20000	0.001	1000	1	0.25	-0.5	0.8	0	0	0.3	0	0.0852119	0.097354	0.29683	0.00333333	1	1	1	1	1	1
20000	0	1	0	0.25	-0.5	0.85	0	0	0.3	0	0.196078	0.267857	0	0	1	1	1	0	1	1
20000	0	1000	0	0.25	-0.5	0.85	0	0	0.3	0	0.196078	0.267857	0	0	1	1	1	0	1	1
20000	0.001	1	0.001	0.25	-0.5	0.85	0	0	0.3	0	0.162039	0.210667	0.110321	0.00333333	1	1	1	1	1	1
20000	0.001	1000	1	0.25	-0.5	0.85	0	0	0.3	0	0.0841728	0.0968672	0.289599	0.00333333	1	1	1	1	1	1
20000	0	1	0	0.25	-0.5	0.9	0	0	0.3	0	0.185185	0.254237	0	0	1	1	1	0	1	1
20000	0	1000	0	0.25	-0.5	0.9	0	0	0.3	0	0.185185	0.254237	0	0	1	1	1	0	1	1
20000	0.001	1	0.001	0.25	-0.5	0.9	0	0	0.3	0	0.160738	0.212285	0.0861716	0.00333333	1	1	1	1	1	1
20000	0.001	1000	1	0.25	-0.5	0.9	0	0	0.3	0	0.0831222	0.0963382	0.282471	0.00333333	1	1	1	1	1	1
20000	0	1	0	0.25	-0.5	0.1	0.1	0	0.3	0	1	1	0	0	1	1	1	0	1	1
20000	0	1000	0	0.25	-0.5	0.1	0.1	0	0.3	0	1	1	0	0	1	1	1	0	1	1
20000	0.001	1	0.001	0.25	-0.5	0.1	0.1	0	0.3	0	0.310993	0.354625	0.0598499	0.00333333	0	0	0	1	1	1
20000	0.001	1000	1	0.25	-0.5	0.1	0.1	0	0.3	0	0.0909258	0.0924542	0.317373	0.00333333	1	1	1	1	1	1
20000	0	1	0	0.25	-0.5	0.15	0.1	0	0.3	0	0.864197	0.895735	0	0	1	1	1	0	1	1
20000	0	1000	0	0.25	-0.5	0.15	0.1	0	0.3	0	0.864197	0.895735	0	0	1	1	1	0	1	1
20000	0.001	1	0.001	0.25	-0.5	0.15	0.1	0	0.3	0	0.0348776	0.0406555	0.0737715	0.00333333	0	0	0	1	1	1
20000	0.001	1000	1	0.25	-0.5	0.15	0.1	0	0.3	0	0.0898954	0.0921573	0.309387	0.00333333	1	1	1	1	1	1
20000	0	1	0	0.25	-0.5	0.2	0.1	0	0.3	0	0.648148	0.713207	0	0	1	1	1	0	1	1
20000	0	1000	0	0.25	-0.5	0.2	0.1	0	0.3	0	0.648148	0.713207	0	0	1	1	1	0	1	1
20000	0.001	1	0.001	0.25	-0.5	0.2	0.1	0	0.3	0	0.114383	0.136521	0.0228275	0.00333333	0	0	0	1	1	1
20000	0.001	1000	1	0.25	-0.5	0.2	0.1	0	0.3	0	0.0888368	0.0918095	0.301417	0.00333333	1	1	1	1	1	1
20000	0	1	0	0.25	-0.5	0.25	0.1	0	0.3	0	0.518518	0.592476	0	0	1	1	1	0	1	1
20000	0	1000	0	0.25	-0.5	0.25	0.1	0	0.3	0	0.518518	0.592476	0	0	1	1	1	0	1	1
20000	0.001	1	0.001	0.25	-0.5	0.25	0.1	0	0.3	0	0.219091	0.224471	0.362252	0.00333333	0	0	0	1	1	1
20000	0.001	1000	1	0.25	-0.5	0.25	0.1	0	0.3	0	0.0877511	0.0914098	0.293477	0.00333333	1	1	1	1	1	1
20000	0	1	0	0.25	-0.5	0.3	0.1	0	0.3	0	0.432099	0.506702	0	0	1	1	1	0	1	1
20000	0	1000	0	0.25	-0.5	0.3	0.1	0	0.3	0	0.432099	0.506702	0	0	1	1	1	0	1	1
20000	0.001	1	0.001	0.25	-0.5	0.3	0.1	0	0.3	0	0.160103	0.174154	0.239392	0.00333333	1	1	1	1	1	1
20000	0.001	1000	1	0.25	-0.5	0.3	0.1	0	0.3	0	0.0866394	0.090958	0.285585	0.00333333	1	1	1	1	1	1
20000	0	1	0	0.25	-0.5	0.35	0.1	0	0.3	0	0.37037	0.442623	0	0	1	1	1	0	1	1
20000	0	1000	0	0.25	-0.5	0.35	0.1	0	0.3	0	0.37037	0.442623	0	0	1	1	1	0	1	1
20000	0.001	1	0.001	0.25	-0.5	0.35	0.1	0	0.3	0	0.159934	0.176537	0.221238	0.00333333	1	1	1	1	1	1
20000	0.001	1000	1	0.25	-0.5	0.35	0.1	0	0.3	0	0.0855031	0.0904541	0.277755	0.00333333	1	1	1	1	1	1
20000	0	1	0	0.25	-0.5	0.4	0.1	0	0.3	0	0.324074	0.392931	0	0	1	1	1	0	1	1
20000	0	1000	0	0.25	-0.5	0.4	0.1	0	0.3	0	0.324074	0.392931	0	0	1	1	1	0	1	1
20000	0.001	1	0.001	0.25	-0.5	0.4	0.1	0	0.3	0	0.159725	0.178937	0.202277	0.00333333	1	1	1	1	1	1
20000	0.001	1000	1	0.25	-0.5	0.4	0.1	0	0.3	0	0.0843442	0.0898985	0.270003	0.00333333	1	1	1	1	1	1
20000	0	1	0	0.25	-0.5	0.45	0.1	0	0.3	0	0.288066	0.353271	0	0	1	1	1	0	1	1
20000	0	1000	0	0.25	-0.5	0.45	0.1	0	0.3	0	0.288066	0.353271	0	0	1	1	1	0	1	1
20000	0.001	1	0.001	0.25	-0.5	0.45	0.1	0	0.3	0	0.15946	0.181334	0.182488	0.00333333	1	1	1	1	1	1
20000	0.001	1000	1	0.25	-0.5	0.45	0.1	0	0.3	0	0.0831645	0.089292	0.262347	0.00333333	1	1	1	1	1	1
20000	0	1	0	0.25	-0.5	0.5	0.1	0	0.3	0	0.259259	0.320883	0	0	1	1	1	0	1	1
20000	0	1000	0	0.25	-0.5	0.5	0.1	0	0.3	0	0.259259	0.320883	0	0	1	1	1	0	1	1
20000	0.001	1	0.001	0.25	-0.5	0.5	0.1	0	0.3	0	0.159115	0.183693	0.161872	0.00333333	1	1	1	1	1	1
20000	0.001	1000	1	0.25	-0.5	0.5	0.1	0	0.3	0	0.0819662	0.0886359	0.2548	0.00333333	1	1	1	1	1	1
20000	0	1	0	0.25	-0.5	0.55	0.1	0	0.3	0	0.23569	0.293935	0	0	1	1	1	0	1	1
20000	0	1000	0	0.25	-0.5	0.55	0.1	0	0.3	0	0.23569	0.293935	0	0	1	1	1	0	1	1
20000	0.001	1	0.001	0.25	-0.5	0.55	0.1	0	0.3	0	0.15865	0.185953	0.140477	0.00333333	1	1	1	1	1	1
20000	0.001	1000	1	0.25	-0.5	0.55	0.1	0	0.3	0	0.0807519	0.0879319	0.247379	0.00333333	1	1	1	1	1	1
20000	0	1	0	0.25	-0.5	0.6	0.1	0	0.3	0	0.216049	0.271162	0	0	1	1	1	0	1	1
20000	0	1000	0	0.25	-0.5	0.6	0.1	0	0.3	0	0.216049	0.271162	0	0	1	1	1	0	1	1
20000	0.001	1	0.001	0.25	-0.5	0.6	0.1	0	0.3	0	0.157995	0.188008	0.118441	0.00333333	1	1	1	1	1	1
20000	0.001	1000	1	0.25	-0.5	0.6	0.1	0	0.3	0	0.079524	0.0871821	0.240098	0.00333333	1	1	1	1	1	1
20000	0	1	0	0.25	-0.5	0.65	0.1	0	0.3	0	0.19943	0.251664	0	0	1	1	1	0	1	1
20000	0	1000	0	0.25	-0.5	0.65	0.1	0	0.3	0	0.19943	0.251664	0	0	1	1	1	0	1	1
20000	0.001	1	0.001	0.25	-0.5	0.65	0.1	0	0.3	0	0.157023	0.189659	0.0961025	0.00333333	1	1	1	1	1	1
20000	0.001	1000	1	0.25	-0.5	0.65	0.1	0	0.3	0	0.0782854	0.0863891	0.232968	0.00333333	1	1	1	1	1	1
20000	0	1	0	0.25	-0.5	0.7	0.1	0	0.3	0	0.185185	0.234783	0	0	1	1	1	0	1	1
20000	0	1000	0	0.25	-0.5	0.7	0.1	0	0.3	0	0.185185	0.234783	0	0	1	1	1	0	1	1
20000	0.001	1	0.001	0.25	-0.5	0.7	0.1	0	0.3	0	0.1555	0.190529	0.0742016	0.00333333	1	1	1	1	1	1
20000	0.001	1000	1	0.25	-0.5	0.7	0.1	0	0.3	0	0.077039	0.0855556	0.226003	0.00333333	1	1	1	1	1	1
20000	0	1	0	0.25	-0.5	0.75	0.1	0	0.3	0	0.17284	0.220023	0	0	1	1	1	0	1	1
20000	0	1000	0	0.25	-0.5	0.75	0.1	0	0.3	0	0.17284	0.220023	0	0	1	1	1	0	1	1
20000	0.001	1	0.001	0.25	-0.5	0.75	0.1	0	0.3	0	0.153029	0.18996	0.0542028	0.00333333	1	1	1	1	1	1
20000	0.001	1000	1	0.25	-0.5	0.75	0.1	0	0.3	0	0.0757875	0.084685	0.219212	0.00333333	1	1	1	1	1	1
20000	0	1	0	0.25	-0.5	0.8	0.1	0	0.3	0	0.162037	0.20701	0	0	1	1	1	0	1	1
20000	0	1000	0	0.25	-0.5	0.8	0.1	0	0.3	0	0.162037	0.20701	0	0	1	1	1	0	1	1
20000	0.001	1	0.001	0.25	-0.5	0.8	0.1	0	0.3	0	0.149169	0.18718	0.0381897	0.00333333	1	1	1	1	1	1
20000	0.001	1000	1	0.25	-0.5	0.8	0.1	0	0.3	0	0.074534	0.0837805	0.212604	0.00333333	1	1	1	1	1	1
20000	0	1	0	0.25	-0.5	0.85	0.1	0	0.3	0	0.152505	0.19545	0	0	1	1	1	0	1	1
20000	0	1000	0	0.25	-0.5	0.85	0.1	0	0.3	0	0.152505	0.19545	0	0	1	1	1	0	1	1
20000	0.001	1	0.001	0.25	-0.5	0.85	0.1	0	0.3	0	0.14394	0.182082	0.0273155	0.00333333	1	1	1	1	1	1
20000	0.001	1000	1	0.25	-0.5	0.85	0.1	0	0.3	0	0.0732812	0.0828456	0.206187	0.00333333	1	1	1	1	1	1
20000	0	1	0	0.25	-0.5	0.9	0.1	0	0.3	0	0.144033	0.185113	0	0	1	1	1	0	1	1
20000	0	1000	0	0.25	-0.5	0.9	0.1	0	0.3	0	0.144033	0.185113	0	0	1	1	1	0	1	1
20000	0.001	1	0.001	0.25	-0.5	0.9	0.1	0	0.3	0	0.137962	0.175539	0.0206411	0.00333333	1	1	1	1	1	1
20000	0.001	1000	1	0.25	-0.5	0.9	0.1	0	0.3	0	0.072032	0.0818842	0.199965	0.00333333	1	1	1	1	1	1
20000	0	1	0	0.25	-0.5	0.1	0.2	0	0.3	0	0.833333	0.857143	0	0	1	1	1	0	1	1
20000	0	1000	0	0.25	-0.5	0.1	0.2	0	0.3	0	0.833333	0.857143	0	0	1	1	1	0	1	1
20000	0.001	1	0.001	0.25	-0.5	0.1	0.2	0	0.3	0	0.230976	0.214284	0.401432	0.00333333	0	0	0	1	1	1
20000	0.001	1000	1	0.25	-0.5	0.1	0.2	0	0.3	0	0.0769107	0.0780185	0.205936	0.00333333	1	1	1	1	1	1
20000	0	1	0	0.25	-0.5	0.15	0.2	0	0.3	0	0.555556	0.6	0	0	1	1	1	0	1	1
20000	0	1000	0	0.25	-0.5	0.15	0.2	0	0.3	0	0.555556	0.6	0	0	1	1	1	0	1	1
20000	0.001	1	0.001	0.25	-0.5	0.15	0.2	0	0.3	0	0.136569	0.145943	0.112356	0.00333333	0	0	0	1	1	1
20000	0.001	1000	1	0.25	-0.5	0.15	0.2	0	0.3	0	0.0753461	0.0769545	0.198053	0.00333333	1	1	1	1	1	1
20000	0	1	0	0.25	-0.5	0.2	0.2	0	0.3	0	0.416667	0.461539	0	0	1	1	1	0	1	1
20000	0	1000	0	0.25	-0.5	0.2	0.2	0	0.3	0	0.416667	0.461539	0	0	1	1	1	0	1	1
20000	0.001	1	0.001	0.25	-0.5	0.2	0.2	0	0.3	0	0.154759	0.163303	0.152251	0.00333333	1	1	1	1	1	1
20000	0.001	1000	1	0.25	-0.5	0.2	0.2	0	0.3	0	0.0737624	0.0758348	0.190371	0.00333333	1	1	1	1	1	1
20000	0	1	0	0.25	-0.5	0.25	0.2	0	0.3	0	0.333333	0.375	0	0	1	1	1	0	1	1
20000	0	1000	0	0.25	-0.5	0.25	0.2	0	0.3	0	0.333333	0.375	0	0	1	1	1	0	1	1
20000	0.001	1	0.001	0.25	-0.5	0.25	0.2	0	0.3	0	0.154305	0.165076	0.133038	0.00333333	1	1	1	1	1	1
20000	0.001	1000	1	0.25	-0.5	0.25	0.2	0	0.3	0	0.0721651	0.0746648	0.182912	0.00333333	1	1	1	1	1	1
20000	0	1	0	0.25	-0.5	0.3	0.2	0	0.3	0	0.277778	0.31579	0	0	1	1	1	0	1	1
20000	0	1000	0	0.25	-0.5	0.3	0.2	0	0.3	0	0.277778	0.31579	0	0	1	1	1	0	1	1
20000	0.001	1	0.001	0.25	-0.5	0.3	0.2	0	0.3	0	0.153674	0.166681	0.1132	0.00333333	1	1	1	1	1	1
20000	0.001	1000	1	0.25	-0.5	0.3	0.2	0	0.3	0	0.0705602	0.0734503	0.175692	0.00333333	1	1	1	1	1	1
20000	0	1	0	0.25	-0.5	0.35	0.2	0	0.3	0	0.238095	0.272727	0	0	1	1	1	0	1	1
20000	0	1000	0	0.25	-0.5	0.35	0.2	0	0.3	0	0.238095	0.272727	0	0	1	1	1	0	1	1
20000	0.001	1	0.001	0.25	-0.5	0.35	0.2	0	0.3	0	0.152749	0.167965	0.0929013	0.00333333	1	1	1	1	1	1
20000	0.001	1000	1	0.25	-0.5	0.35	0.2	0	0.3	0	0.0689535	0.072198	0.168724	0.00333333	1	1	1	1	1	1
20000	0	1	0	0.25	-0.5	0.4	0.2	0	0.3	0	0.208333	0.24	0	0	1	1	1	0	1	1
20000	0	1000	0	0.25	-0.5	0.4	0.2	0	0.3	0	0.208333	0.24	0	0	1	1	1	0	1	1
20000	0.001	1	0.001	0.25	-0.5	0.4	0.2	0	0.3	0	0.151298	0.16862	0.072545	0.00333333	1	1	1	1	1	1
20000	0.001	1000	1	0.25	-0.5	0.4	0.2	0	0.3	0	0.0673509	0.0709145	0.162021	0.00333333	1	1	1	1	1	1
20000	0	1	0	0.25	-0.5	0.45	0.2	0	0.3	0	0.185185	0.214286	0	0	1	1	1	0	1	1
20000	0	1000	0	0.25	-0.5	0.45	0.2	0	0.3	0	0.185185	0.214286	0	0	1	1	1	0	1	1
20000	0.001	1	0.001	0.25	-0.5	0.45	0.2	0	0.3	0	0.148863	0.168023	0.0530667	0.00333333	1	1	1	1	1	1
20000	0.001	1000	1	0.25	-0.5	0.45	0.2	0	0.3	0	0.0657582	0.0696068	0.15559	0.00333333	1	1	1	1	1	1
20000	0	1	0	0.25	-0.5	0.5	0.2	0	0.3	0	0.166667	0.193548	0	0	1	1	1	0	1	1
20000	0	1000	0	0.25	-0.5	0.5	0.2	0	0.3	0	0.166667	0.193548	0	0	1	1	1	0	1	1
20000	0.001	1	0.001	0.25	-0.5	0.5	0.2	0	0.3	0	0.144669	0.165098	0.0363402	0.00333333	1	1	1	1	1	1
20000	0.001	1000	1	0.25	-0.5	0.5	0.2	0	0.3	0	0.0641806	0.0682817	0.149436	0.00333333	1	1	1	1	1	1
20000	0	1	0	0.25	-0.5	0.55	0.2	0	0.3	0	0.151515	0.176471	0	0	1	1	1	0	1	1
20000	0	1000	0	0.25	-0.5	0.55	0.2	0	0.3	0	0.151515	0.176471	0	0	1	1	1	0	1	1
20000	0.001	1	0.001	0.25	-0.5	0.55	0.2	0	0.3	0	0.138195	0.159029	0.024502	0.00333333	1	1	1	1	1	1
20000	0.001	1000	1	0.25	-0.5	0.55	0.2	0	0.3	0	0.0626233	0.0669461	0.14356	0.00333333	1	1	1	1	1	1
20000	0	1	0	0.25	-0.5	0.6	0.2	0	0.3	0	0.138889	0.162162	0	0	1	1	1	0	1	1
20000	0	1000	0	0.25	-0.5	0.6	0.2	0	0.3	0	0.138889	0.162162	0	0	1	1	1	0	1	1
20000	0.001	1	0.001	0.25	-0.5	0.6	0.2	0	0.3	0	0.130216	0.150697	0.0175293	0.00333333	1	1	1	1	1	1
20000	0.001	1000	1	0.25	-0.5	0.6	0.2	0	0.3	0	0.0610906	0.0656063	0.137962	0.00333333	1	1	1	1	1	1
20000	0	1	0	0.25	-0.5	0.65	0.2	0	0.3	0	0.128205	0.15	0	0	1	1	1	0	1	1
20000	0	1000	0	0.25	-0.5	0.65	0.2	0	0.3	0	0.128205	0.15	0	0	1	1	1	0	1	1
20000	0.001	1	0.001	0.25	-0.5	0.65	0.2	0	0.3	0	0.12202	0.141763	0.0135968	0.00333333	1	1	1	1	1	1
20000	0.001	1000	1	0.25	-0.5	0.65	0.2	0	0.3	0	0.0595864	0.0642681	0.132638	0.00333333	1	1	1	1	1	1
20000	0	1	0	0.25	-0.5	0.7	0.2	0	0.3	0	0.119048	0.139535	0	0	1	1	1	0	1	1
20000	0	1000	0	0.25	-0.5	0.7	0.2	0	0.3	0	0.119048	0.139535	0	0	1	1	1	0	1	1
20000	0.001	1	0.001	0.25	-0.5	0.7	0.2	0	0.3	0	0.114308	0.133186	0.011247	0.00333333	1	1	1	1	1	1
20000	0.001	1000	1	0.25	-0.5	0.7	0.2	0	0.3	0	0.0581141	0.0629371	0.127583	0.00333333	1	1	1	1	1	1
20000	0	1	0	0.25	-0.5	0.75	0.2	0	0.3	0	0.111111	0.130435	0	0	1	1	1	0	1	1
20000	0	1000	0	0.25	-0.5	0.75	0.2	0	0.3	0	0.111111	0.130435	0	0	1	1	1	0	1	1
20000	0.001	1	0.001	0.25	-0.5	0.75	0.2	0	0.3	0	0.10729	0.12529	0.00973094	0.00333333	1	1	1	0.00973094	1	1
20000	0.001	1000	1	0.25	-0.5	0.75	0.2	0	0.3	0	0.0566764	0.061618	0.122788	0.00333333	1	1	1	1	1	1
20000	0	1	0	0.25	-0.5	0.8	0.2	0	0.3	0	0.104167	0.122449	0	0	1	1	1	0	1	1
20000	0	1000	0	0.25	-0.5	0.8	0.2	0	0.3	0	0.104167	0.122449	0	0	1	1	1	0	1	1
20000	0.001	1	0.001	0.25	-0.5	0.8	0.2	0	0.3	0	0.100972	0.11813	0.008686	0.00333333	1	1	1	0.008686	1	1
20000	0.001	1000	1	0.25	-0.5	0.8	0.2	0	0.3	0	0.0552755	0.060315	0.118245	0.00333333	1	1	1	1	1	1
20000	0	1	0	0.25	-0.5	0.85	0.2	0	0.3	0	0.0980392	0.115385	0	0	1	1	1	0	1	1
20000	0	1000	0	0.25	-0.5	0.85	0.2	0	0.3	0	0.0980392	0.115385	0	0	1	1	1	0	1	1
20000	0.001	1	0.001	0.25	-0.5	0.85	0.2	0	0.3	0	0.0952974	0.111663	0.0079272	0.00333333	1	1	1	0.0079272	1	1
20000	0.001	1000	1	0.25	-0.5	0.85	0.2	0	0.3	0	0.053913	0.0590317	0.113944	0.00333333	1	1	1	1	1	1
20000	0	1	0	0.25	-0.5	0.9	0.2	0	0.3	0	0.0925926	0.109091	0	0	1	1	1	0	1	1
20000	0	1000	0	0.25	-0.5	0.9	0.2	0	0.3	0	0.0925926	0.109091	0	0	1	1	1	0	1	1
20000	0.001	1	0.001	0.25	-0.5	0.9	0.2	0	0.3	0	0.090192	0.105822	0.00735323	0.00333333	1	1	1	0.00735323	1	1
20000	0.001	1000	1	0.25	-0.5	0.9	0.2	0	0.3	0	0.0525901	0.0577712	0.109874	0.00333333	1	1	1	1	1	1
20000	0	1	0	0.25	-0.5	0.1	0.3	0	0.3	0	0.238095	0.247059	0	0	1	1	1	0	1	1
20000	0	1000	0	0.25	-0.5	0.1	0.3	0	0.3	0	0.238095	0.247059	0	0	1	1	1	0	1	1
20000	0.001	1	0.001	0.25	-0.5	0.1	0.3	0	0.3	0	0.137854	0.141211	0.0291943	0.00333333	1	1	1	1	1	1
20000	0.001	1000	1	0.25	-0.5	0.1	0.3	0	0.3	0	0.0351804	0.0354208	0.0573814	0.00333333	1	1	1	1	1	1
20000	0	1	0	0.25	-0.5	0.15	0.3	0	0.3	0	0.15873	0.165354	0	0	1	1	1	0	1	1
20000	0	1000	0	0.25	-0.5	0.15	0.3	0	0.3	0	0.15873	0.165354	0	0	1	1	1	0	1	1
20000	0.001	1	0.001	0.25	-0.5	0.15	0.3	0	0.3	0	0.123568	0.127717	0.0155766	0.00333333	1	1	1	1	1	1
20000	0.001	1000	1	0.25	-0.5	0.15	0.3	0	0.3	0	0.0331856	0.0335082	0.053474	0.00333333	1	1	1	1	1	1
20000	0	1	0	0.25	-0.5	0.2	0.3	0	0.3	0	0.119048	0.12426	0	0	1	1	1	0	1	1
20000	0	1000	0	0.25	-0.5	0.2	0.3	0	0.3	0	0.119048	0.12426	0	0	1	1	1	0	1	1
20000	0.001	1	0.001	0.25	-0.5	0.2	0.3	0	0.3	0	0.103164	0.107129	0.00943994	0.00333333	1	1	1	0.00943994	1	1
20000	0.001	1000	1	0.25	-0.5	0.2	0.3	0	0.3	0	0.031349	0.0317345	0.0499888	0.00333333	1	1	1	1	1	1
20000	0	1	0	0.25	-0.5	0.25	0.3	0	0.3	0	0.0952381	0.0995261	0	0	1	1	1	0	1	1
20000	0	1000	0	0.25	-0.5	0.25	0.3	0	0.3	0	0.0952381	0.0995261	0	0	1	1	1	0	1	1
20000	0.001	1	0.001	0.25	-0.5	0.25	0.3	0	0.3	0	0.085696	0.0891901	0.00710571	0.00333333	1	1	1	0.00710571	1	1
20000	0.001	1000	1	0.25	-0.5	0.25	0.3	0	0.3	0	0.0296613	0.0300943	0.0468771	0.00333333	1	1	1	1	1	1
20000	0	1	0	0.25	-0.5	0.3	0.3	0	0.3	0	0.0793651	0.083004	0	0	1	1	1	0	1	1
20000	0	1000	0	0.25	-0.5	0.3	0.3	0	0.3	0	0.0793651	0.083004	0	0	1	1	1	0	1	1
20000	0.001	1	0.001	0.25	-0.5	0.3	0.3	0	0.3	0	0.0726393	0.0756988	0.00601682	0.00333333	1	1	1	0.00601682	1	1
20000	0.001	1000	1	0.25	-0.5	0.3	0.3	0	0.3	0	0.0281119	0.0285804	0.0440939	0.00333333	1	1	1	1	1	1
20000	0	1	0	0.25	-0.5	0.35	0.3	0	0.3	0	0.0680272	0.0711864	0	0	1	1	1	0	1	1
20000	0	1000	0	0.25	-0.5	0.35	0.3	0	0.3	0	0.0680272	0.0711864	0	0	1	1	1	0	1	1
20000	0.001	1	0.001	0.25	-0.5	0.35	0.3	0	0.3	0	0.0628512	0.065554	0.00540546	0.00333333	1	1	1	0.00540546	1	1
20000	0.001	1000	1	0.25	-0.5	0.35	0.3	0	0.3	0	0.0266896	0.0271839	0.0415989	0.00333333	1	1	1	1	1	1
20000	0	1	0	0.25	-0.5	0.4	0.3	0	0.3	0	0.0595238	0.0623145	0	0	1	1	1	0	1	1
20000	0	1000	0	0.25	-0.5	0.4	0.3	0	0.3	0	0.0595238	0.0623145	0	0	1	1	1	0	1	1
20000	0.001	1	0.001	0.25	-0.5	0.4	0.3	0	0.3	0	0.0553212	0.057735	0.00501782	0.00333333	1	1	1	0.00501782	1	1
20000	0.001	1000	1	0.25	-0.5	0.4	0.3	0	0.3	0	0.0253834	0.0258959	0.0393561	0.00333333	1	1	1	1	1	1
20000	0	1	0	0.25	-0.5	0.45	0.3	0	0.3	0	0.0529101	0.055409	0	0	1	1	1	0	1	1
20000	0	1000	0	0.25	-0.5	0.45	0.3	0	0.3	0	0.0529101	0.055409	0	0	1	1	1	0	1	1
20000	0.001	1	0.001	0.25	-0.5	0.45	0.3	0	0.3	0	0.0493739	0.0515516	0.00475114	0.00333333	1	1	1	0.00475114	1	1
20000	0.001	1000	1	0.25	-0.5	0.45	0.3	0	0.3	0	0.0241826	0.0247073	0.0373342	0.00333333	1	1	1	1	1	1
20000	0	1	0	0.25	-0.5	0.5	0.3	0	0.3	0	0.0476191	0.0498812	0	0	1	1	1	0	1	1
20000	0	1000	0	0.25	-0.5	0.5	0.3	0	0.3	0	0.0476191	0.0498812	0	0	1	1	1	0	1	1
20000	0.001	1	0.001	0.25	-0.5	0.5	0.3	0	0.3	0	0.0445673	0.0465494	0.00455682	0.00333333	1	1	1	0.00455682	1	1
20000	0.001	1000	1	0.25	-0.5	0.5	0.3	0	0.3	0	0.0230772	0.0236095	0.0355057	0.00333333	1	1	1	1	1	1
20000	0	1	0	0.25	-0.5	0.55	0.3	0	0.3	0	0.04329	0.0453564	0	0	1	1	1	0	1	1
20000	0	1000	0	0.25	-0.5	0.55	0.3	0	0.3	0	0.04329	0.0453564	0	0	1	1	1	0	1	1
20000	0.001	1	0.001	0.25	-0.5	0.55	0.3	0	0.3	0	0.040606	0.042424	0.00440908	0.00333333	1	1	1	0.00440908	1	1
20000	0.001	1000	1	0.25	-0.5	0.55	0.3	0	0.3	0	0.022058	0.0225942	0.0338471	0.00333333	1	1	1	1	1	1
20000	0	1	0	0.25	-0.5	0.6	0.3	0	0.3	0	0.0396825	0.0415842	0	0	1	1	1	0	1	1
20000	0	1000	0	0.25	-0.5	0.6	0.3	0	0.3	0	0.0396825	0.0415842	0	0	1	1	1	0	1	1
20000	0.001	1	0.001	0.25	-0.5	0.6	0.3	0	0.3	0	0.0372872	0.0389657	0.00429303	0.00333333	1	1	1	0.00429303	1	1
20000	0.001	1000	1	0.25	-0.5	0.6	0.3	0	0.3	0	0.0211167	0.0216539	0.0323378	0.00333333	1	1	1	1	1	1
20000	0	1	0	0.25	-0.5	0.65	0.3	0	0.3	0	0.03663	0.0383912	0	0	1	1	1	0	1	1
20000	0	1000	0	0.25	-0.5	0.65	0.3	0	0.3	0	0.03663	0.0383912	0	0	1	1	1	0	1	1
20000	0.001	1	0.001	0.25	-0.5	0.65	0.3	0	0.3	0	0.0344674	0.036026	0.0041995	0.00333333	1	1	1	0.0041995	1	1
20000	0.001	1000	1	0.25	-0.5	0.65	0.3	0	0.3	0	0.0202458	0.0207816	0.0309602	0.00333333	1	1	1	1	1	1
20000	0	1	0	0.25	-0.5	0.7	0.3	0	0.3	0	0.0340136	0.0356537	0	0	1	1	1	0	1	1
20000	0	1000	0	0.25	-0.5	0.7	0.3	0	0.3	0	0.0340136	0.0356537	0	0	1	1	1	0	1	1
20000	0.001	1	0.001	0.25	-0.5	0.7	0.3	0	0.3	0	0.0320424	0.0334969	0.00412253	0.00333333	1	1	1	0.00412253	1	1
20000	0.001	1000	1	0.25	-0.5	0.7	0.3	0	0.3	0	0.0194383	0.0199713	0.029699	0.00333333	1	1	1	1	1	1
20000	0	1	0	0.25	-0.5	0.75	0.3	0	0.3	0	0.031746	0.0332805	0	0	1	1	1	0	1	1
20000	0	1000	0	0.25	-0.5	0.75	0.3	0	0.3	0	0.031746	0.0332805	0	0	1	1	1	0	1	1
20000	0.001	1	0.001	0.25	-0.5	0.75	0.3	0	0.3	0	0.0299351	0.0312984	0.00405809	0.00333333	1	1	1	0.00405809	1	1
20000	0.001	1000	1	0.25	-0.5	0.75	0.3	0	0.3	0	0.0186884	0.019217	0.0285412	0.00333333	1	1	1	1	1	1
20000	0	1	0	0.25	-0.5	0.8	0.3	0	0.3	0	0.0297619	0.0312036	0	0	1	1	1	0	1	1
20000	0	1000	0	0.25	-0.5	0.8	0.3	0	0.3	0	0.0297619	0.0312036	0	0	1	1	1	0	1	1
20000	0.001	1	0.001	0.25	-0.5	0.8	0.3	0	0.3	0	0.0280871	0.0293699	0.00400336	0.00333333	1	1	1	0.00400336	1	1
20000	0.001	1000	1	0.25	-0.5	0.8	0.3	0	0.3	0	0.0179905	0.0185138	0.0274752	0.00333333	1	1	1	1	1	1
20000	0	1	0	0.25	-0.5	0.85	0.3	0	0.3	0	0.0280112	0.0293706	0	0	1	1	1	0	1	1
20000	0	1000	0	0.25	-0.5	0.85	0.3	0	0.3	0	0.0280112	0.0293706	0	0	1	1	1	0	1	1
20000	0.001	1	0.001	0.25	-0.5	0.85	0.3	0	0.3	0	0.0264535	0.0276648	0.0039563	0.00333333	1	1	1	0.0039563	1	1
20000	0.001	1000	1	0.25	-0.5	0.85	0.3	0	0.3	0	0.0173398	0.0178571	0.0264911	0.00333333	1	1	1	1	1	1
20000	0	1	0	0.25	-0.5	0.9	0.3	0	0.3	0	0.026455	0.0277411	0	0	1	1	1	0	1	1
20000	0	1000	0	0.25	-0.5	0.9	0.3	0	0.3	0	0.026455	0.0277411	0	0	1	1	1	0	1	1
20000	0.001	1	0.001	0.25	-0.5	0.9	0.3	0	0.3	0	0.0249992	0.0261463	0.0039154	0.00333333	1	1	1	0.0039154	1	1
20000	0.001	1000	1	0.25	-0.5	0.9	0.3	0	0.3	0	0.0167321	0.0172427	0.0255804	0.00333333	1	1	1	1	1	1
20000	0	1	0	0.25	-0.5	0.1	0.4	0	0.3	0	1.55431e-15	1.44329e-15	0	0	1	1	1	0	0.001	0.001
20000	0	1000	0	0.25	-0.5	0.1	0.4	0	0.3	0	1.55431e-15	1.44329e-15	0	0	1	1	1	0	0.001	0.001
20000	0.001	1	0.001	0.25	-0.5	0.1	0.4	0	0.3	0	1.55431e-15	1.44329e-15	0.00333333	0.00333333	1	1	1	0.00334947	0.001	0.001
20000	0.001	1000	1	0.25	-0.5	0.1	0.4	0	0.3	0	1.55431e-15	1.44329e-15	0.00333333	0.00333333	1	1	1	0.00415972	0.001	0.001
20000	0	1	0	0.25	-0.5	0.15	0.4	0	0.3	0	1.55431e-15	1.44329e-15	0	0	1	1	1	0	0.001	0.001
20000	0	1000	0	0.25	-0.5	0.15	0.4	0	0.3	0	1.55431e-15	1.44329e-15	0	0	1	1	1	0	0.001	0.001
20000	0.001	1	0.001	0.25	-0.5	0.15	0.4	0	0.3	0	1.55431e-15	1.44329e-15	0.00333333	0.00333333	1	1	1	0.00334947	0.001	0.001
20000	0.001	1000	1	0.25	-0.5	0.15	0.4	0	0.3	0	1.55431e-15	1.44329e-15	0.00333333	0.00333333	1	1	1	0.00415961	0.001	0.001
20000	0	1	0	0.25	-0.5	0.2	0.4	0	0.3	0	1.55431e-15	1.44329e-15	0	0	1	1	1	0	0.001	0.001
20000	0	1000	0	0.25	-0.5	0.2	0.4	0	0.3	0	1.55431e-15	1.44329e-15	0	0	1	1	1	0	0.001	0.001
20000	0.001	1	0.001	0.25	-0.5	0.2	0.4	0	0.3	0	1.55431e-15	1.44329e-15	0.00333333	0.00333333	1	1	1	0.00334947	0.001	0.001
20000	0.001	1000	1	0.25	-0.5	0.2	0.4	0	0.3	0	1.55431e-15	1.44329e-15	0.00333333	0.00333333	1	1	1	0.00415949	0.001	0.001
20000	0	1	0	0.25	-0.5	0.25	0.4	0	0.3	0	1.55431e-15	1.44329e-15	0	0	1	1	1	0	0.001	0.001
20000	0	1000	0	0.25	-0.5	0.25	0.4	0	0.3	0	1.55431e-15	1.44329e-15	0	0	1	1	1	0	0.001	0.001
20000	0.001	1	0.001	0.25	-0.5	0.25	0.4	0	0.3	0	1.55431e-15	1.44329e-15	0.00333333	0.00333333	1	1	1	0.00334946	0.001	0.001
20000	0.001	1000	1	0.25	-0.5	0.25	0.4	0	0.3	0	1.55431e-15	1.44329e-15	0.00333333	0.00333333	1	1	1	0.00415937	0.001	0.001
20000	0	1	0	0.25	-0.5	0.3	0.4	0	0.3	0	1.55431e-15	1.44329e-15	0	0	1	1	1	0	0.001	0.001
20000	0	1000	0	0.25	-0.5	0.3	0.4	0	0.3	0	1.55431e-15	1.44329e-15	0	0	1	1	1	0	0.001	0.001
20000	0.001	1	0.001	0.25	-0.5	0.3	0.4	0	0.3	0	1.55431e-15	1.44329e-15	0.00333333	0.00333333	1	1	1	0.00334946	0.001	0.001
20000	0.001	1000	1	0.25	-0.5	0.3	0.4	0	0.3	0	1.55431e-15	1.44329e-15	0.00333333	0.00333333	1	1	1	0.00415926	0.001	0.001
20000	0	1	0	0.25	-0.5	0.35	0.4	0	0.3	0	1.55431e-15	1.44329e-15	0	0	1	1	1	0	0.001	0.001
20000	0	1000	0	0.25	-0.5	0.35	0.4	0	0.3	0	1.55431e-15	1.44329e-15	0	0	1	1	1	0	0.001	0.001
20000	0.001	1	0.001	0.25	-0.5	0.35	0.4	0	0.3	0	1.55431e-15	1.44329e-15	0.00333333	0.00333333	1	1	1	0.00334946	0.001	0.001
20000	0.001	1000	1	0.25	-0.5	0.35	0.4	0	0.3	0	1.55431e-15	1.44329e-15	0.00333333	0.00333333	1	1	1	0.00415914	0.001	0.001
20000	0	1	0	0.25	-0.5	0.4	0.4	0	0.3	0	1.55431e-15	1.44329e-15	0	0	1	1	1	0	0.001	0.001
20000	0	1000	0	0.25	-0.5	0.4	0.4	0	0.3	0	1.55431e-15	1.44329e-15	0	0	1	1	1	0	0.001	0.001
20000	0.001	1	0.001	0.25	-0.5	0.4	0.4	0	0.3	0	1.55431e-15	1.44329e-15	0.00333333	0.00333333	1	1	1	0.00334946	0.001	0.001
20000	0.001	1000	1	0.25	-0.5	0.4	0.4	0	0.3	0	1.55431e-15	1.44329e-15	0.00333333	0.00333333	1	1	1	0.00415903	0.001	0.001
20000	0	1	0	0.25	-0.5	0.45	0.4	0	0.3	0	1.55431e-15	1.44329e-15	0	0	1	1	1	0	0.001	0.001
20000	0	1000	0	0.25	-0.5	0.45	0.4	0	0.3	0	1.55431e-15	1.44329e-15	0	0	1	1	1	0	0.001	0.001
20000	0.001	1	0.001	0.25	-0.5	0.45	0.4	0	0.3	0	1.55431e-15	1.44329e-15	0.00333333	0.00333333	1	1	1	0.00334945	0.001	0.001
20000	0.001	1000	1	0.25	-0.5	0.45	0.4	0	0.3	0	1.55431e-15	1.44329e-15	0.00333333	0.00333333	1	1	1	0.00415891	0.001	0.001
20000	0	1	0	0.25	-0.5	0.5	0.4	0	0.3	0	1.55431e-15	1.44329e-15	0	0	1	1	1	0	0.001	0.001
20000	0	1000	0	0.25	-0.5	0.5	0.4	0	0.3	0	1.55431e-15	1.44329e-15	0	0	1	1	1	0	0.001	0.001
20000	0.001	1	0.001	0.25	-0.5	0.5	0.4	0	0.3	0	1.55431e-15	1.44329e-15	0.00333333	0.00333333	1	1	1	0.00334945	0.001	0.001
20000	0.001	1000	1	0.25	-0.5	0.5	0.4	0	0.3	0	1.55431e-15	1.44329e-15	0.00333333	0.00333333	1	1	1	0.0041588	0.001	0.001
20000	0	1	0	0.25	-0.5	0.55	0.4	0	0.3	0	1.55431e-15	1.44329e-15	0	0	1	1	1	0	0.001	0.001
20000	0	1000	0	0.25	-0.5	0.55	0.4	0	0.3	0	1.55431e-15	1.44329e-15	0	0	1	1	1	0	0.001	0.001
20000	0.001	1	0.001	0.25	-0.5	0.55	0.4	0	0.3	0	1.55431e-15	1.44329e-15	0.00333333	0.00333333	1	1	1	0.00334945	0.001	0.001
20000	0.001	1000	1	0.25	-0.5	0.55	0.4	0	0.3	0	1.55431e-15	1.44329e-15	0.00333333	0.00333333	1	1	1	0.00415868	0.001	0.001
20000	0	1	0	0.25	-0.5	0.6	0.4	0	0.3	0	1.55431e-15	1.44329e-15	0	0	1	1	1	0	0.001	0.001
20000	0	1000	0	0.25	-0.5	0.6	0.4	0	0.3	0	1.55431e-15	1.44329e-15	0	0	1	1	1	0	0.001	0.001
20000	0.001	1	0.001	0.25	-0.5	0.6	0.4	0	0.3	0	1.55431e-15	1.44329e-15	0.00333333	0.00333333	1	1	1	0.00334945	0.001	0.001
20000	0.001	1000	1	0.25	-0.5	0.6	0.4	0	0.3	0	1.55431e-15	1.44329e-15	0.00333333	0.00333333	1	1	1	0.00415857	0.001	0.001
20000	0	1	0	0.25	-0.5	0.65	0.4	0	0.3	0	1.55431e-15	1.44329e-15	0	0	1	1	1	0	0.001	0.001
20000	0	1000	0	0.25	-0.5	0.65	0.4	0	0.3	0	1.55431e-15	1.44329e-15	0	0	1	1	1	0	0.001	0.001
20000	0.001	1	0.001	0.25	-0.5	0.65	0.4	0	0.3	0	1.55431e-15	1.44329e-15	0.00333333	0.00333333	1	1	1	0.00334945	0.001	0.001
20000	0.001	1000	1	0.25	-0.5	0.65	0.4	0	0.3	0	1.55431e-15	1.44329e-15	0.00333333	0.00333333	1	1	1	0.00415845	0.001	0.001
20000	0	1	0	0.25	-0.5	0.7	0.4	0	0.3	0	1.55431e-15	1.44329e-15	0	0	1	1	1	0	0.001	0.001
20000	0	1000	0	0.25	-0.5	0.7	0.4	0	0.3	0	1.55431e-15	1.44329e-15	0	0	1	1	1	0	0.001	0.001
20000	0.001	1	0.001	0.25	-0.5	0.7	0.4	0	0.3	0	1.55431e-15	1.44329e-15	0.00333333	0.00333333	1	1	1	0.00334944	0.001	0.001
20000	0.001	1000	1	0.25	-0.5	0.7	0.4	0	0.3	0	1.55431e-15	1.44329e-15	0.00333333	0.00333333	1	1	1	0.00415833	0.001	0.001
20000	0	1	0	0.25	-0.5	0.75	0.4	0	0.3	0	1.55431e-15	1.44329e-15	0	0	1	1	1	0	0.001	0.001
20000	0	1000	0	0.25	-0.5	0.75	0.4	0	0.3	0	1.55431e-15	1.44329e-15	0	0	1	1	1	0	0.001	0.001
20000	0.001	1	0.001	0.25	-0.5	0.75	0.4	0	0.3	0	1.55431e-15	1.44329e-15	0.00333333	0.00333333	1	1	1	0.00334944	0.001	0.001
20000	0.001	1000	1	0.25	-0.5	0.75	0.4	0	0.3	0	1.55431e-15	1.44329e-15	0.00333333	0.00333333	1	1	1	0.00415822	0.001	0.001
20000	0	1	0	0.25	-0.5	0.8	0.4	0	0.3	0	1.55431e-15	1.44329e-15	0	0	1	1	1	0	0.001	0.001
20000	0	1000	0	0.25	-0.5	0.8	0.4	0	0.3	0	1.55431e-15	1.44329e-15	0	0	1	1	1	0	0.001	0.001
20000	0.001	1	0.001	0.25	-0.5	0.8	0.4	0	0.3	0	1.55431e-15	1.44329e-15	0.00333333	0.00333333	1	1	1	0.00334944	0.001	0.001
20000	0.001	1000	1	0.25	-0.5	0.8	0.4	0	0.3	0	1.55431e-15	1.44329e-15	0.00333333	0.00333333	1	1	1	0.0041581	0.001	0.001
20000	0	1	0	0.25	-0.5	0.85	0.4	0	0.3	0	1.55431e-15	1.44329e-15	0	0	1	1	1	0	0.001	0.001
20000	0	1000	0	0.25	-0.5	0.85	0.4	0	0.3	0	1.55431e-15	1.44329e-15	0	0	1	1	1	0	0.001	0.001
20000	0.001	1	0.001	0.25	-0.5	0.85	0.4	0	0.3	0	1.55431e-15	1.44329e-15	0.00333333	0.00333333	1	1	1	0.00334944	0.001	0.001
20000	0.001	1000	1	0.25	-0.5	0.85	0.4	0	0.3	0	1.55431e-15	1.44329e-15	0.00333333	0.00333333	1	1	1	0.00415799	0.001	0.001
20000	0	1	0	0.25	-0.5	0.9	0.4	0	0.3	0	1.55431e-15	1.44329e-15	0	0	1	1	1	0	0.001	0.001
20000	0	1000	0	0.25	-0.5	0.9	0.4	0	0.3	0	1.55431e-15	1.44329e-15	0	0	1	1	1	0	0.001	0.001
20000	0.001	1	0.001	0.25	-0.5	0.9	0.4	0	0.3	0	1.55431e-15	1.44329e-15	0.00333333	0.00333333	1	1	1	0.00334943	0.001	0.001
20000	0.001	1000	1	0.25	-0.5	0.9	0.4	0	0.3	0	1.55431e-15	1.44329e-15	0.00333333	0.00333333	1	1	1	0.00415787	0.001	0.001
20000	0	1	0	0.25	-0.5	0.1	0.5	0	0.3	0	5.55111e-16	4.44089e-16	0	0	1	1	1	0	0.001	0.001
20000	0	1000	0	0.25	-0.5	0.1	0.5	0	0.3	0	5.55111e-16	4.44089e-16	0	0	1	1	1	0	0.001	0.001
20000	0.001	1	0.001	0.25	-0.5	0.1	0.5	0	0.3	0	5.55111e-16	4.44089e-16	0.00333333	0.00333333	1	1	1	0.00334744	0.001	0.001
20000	0.001	1000	1	0.25	-0.5	0.1	0.5	0	0.3	0	5.55111e-16	4.44089e-16	0.00333333	0.00333333	1	1	1	0.00392636	0.001	0.001
20000	0	1	0	0.25	-0.5	0.15	0.5	0	0.3	0	5.55111e-16	4.44089e-16	0	0	1	1	1	0	0.001	0.001
20000	0	1000	0	0.25	-0.5	0.15	0.5	0	0.3	0	5.55111e-16	4.44089e-16	0	0	1	1	1	0	0.001	0.001
20000	0.001	1	0.001	0.25	-0.5	0.15	0.5	0	0.3	0	5.55111e-16	4.44089e-16	0.00333333	0.00333333	1	1	1	0.00334744	0.001	0.001
20000	0.001	1000	1	0.25	-0.5	0.15	0.5	0	0.3	0	5.55111e-16	4.44089e-16	0.00333333	0.00333333	1	1	1	0.00392631	0.001	0.001
20000	0	1	0	0.25	-0.5	0.2	0.5	0	0.3	0	5.55111e-16	4.44089e-16	0	0	1	1	1	0	0.001	0.001
20000	0	1000	0	0.25	-0.5	0.2	0.5	0	0.3	0	5.55111e-16	4.44089e-16	0	0	1	1	1	0	0.001	0.001
20000	0.001	1	0.001	0.25	-0.5	0.2	0.5	0	0.3	0	5.55111e-16	4.44089e-16	0.00333333	0.00333333	1	1	1	0.00334743	0.001	0.001
20000	0.001	1000	1	0.25	-0.5	0.2	0.5	0	0.3	0	5.55111e-16	4.44089e-16	0.00333333	0.00333333	1	1	1	0.00392626	0.001	0.001
20000	0	1	0	0.25	-0.5	0.25	0.5	0	0.3	0	5.55111e-16	4.44089e-16	0	0	1	1	1	0	0.001	0.001
20000	0	1000	0	0.25	-0.5	0.25	0.5	0	0.3	0	5.55111e-16	4.44089e-16	0	0	1	1	1	0	0.001	0.001
20000	0.001	1	0.001	0.25	-0.5	0.25	0.5	0	0.3	0	5.55111e-16	4.44089e-16	0.00333333	0.00333333	1	1	1	0.00334743	0.001	0.001
20000	0.001	1000	1	0.25	-0.5	0.25	0.5	0	0.3	0	5.55111e-16	4.44089e-16	0.00333333	0.00333333	1	1	1	0.00392621	0.001	0.001
20000	0	1	0	0.25	-0.5	0.3	0.5	0	0.3	0	5.55111e-16	4.44089e-16	0	0	1	1	1	0	0.001	0.001
20000	0	1000	0	0.25	-0.5	0.3	0.5	0	0.3	0	5.55111e-16	4.44089e-16	0	0	1	1	1	0	0.001	0.001
20000	0.001	1	0.001	0.25	-0.5	0.3	0.5	0	0.3	0	5.55111e-16	4.44089e-16	0.00333333	0.00333333	1	1	1	0.00334743	0.001	0.001
20000	0.001	1000	1	0.25	-0.5	0.3	0.5	0	0.3	0	5.55111e-16	4.44089e-16	0.00333333	0.00333333	1	1	1	0.00392616	0.001	0.001
20000	0	1	0	0.25	-0.5	0.35	0.5	0	0.3	0	5.55111e-16	4.44089e-16	0	0	1	1	1	0	0.001	0.001
20000	0	1000	0	0.25	-0.5	0.35	0.5	0	0.3	0	5.55111e-16	4.44089e-16	0	0	1	1	1	0	0.001	0.001
20000	0.001	1	0.001	0.25	-0.5	0.35	0.5	0	0.3	0	5.55111e-16	4.44089e-16	0.00333333	0.00333333	1	1	1	0.00334743	0.001	0.001
20000	0.001	1000	1	0.25	-0.5	0.35	0.5	0	0.3	0	5.55111e-16	4.44089e-16	0.00333333	0.00333333	1	1	1	0.00392611	0.001	0.001
20000	0	1	0	0.25	-0.5	0.4	0.5	0	0.3	0	5.55111e-16	4.44089e-16	0	0	1	1	1	0	0.001	0.001
20000	0	1000	0	0.25	-0.5	0.4	0.5	0	0.3	0	5.55111e-16	4.44089e-16	0	0	1	1	1	0	0.001	0.001
20000	0.001	1	0.001	0.25	-0.5	0.4	0.5	0	0.3	0	5.55111e-16	4.44089e-16	0.00333333	0.00333333	1	1	1	0.00334743	0.001	0.001
20000	0.001	1000	1	0.25	-0.5	0.4	0.5	0	0.3	0	5.55111e-16	4.44089e-16	0.00333333	0.00333333	1	1	1	0.00392606	0.001	0.001
20000	0	1	0	0.25	-0.5	0.45	0.5	0	0.3	0	5.55111e-16	4.44089e-16	0	0	1	1	1	0	0.001	0.001
20000	0	1000	0	0.25	-0.5	0.45	0.5	0	0.3	0	5.55111e-16	4.44089e-16	0	0	1	1	1	0	0.001	0.001
20000	0.001	1	0.001	0.25	-0.5	0.45	0.5	0	0.3	0	5.55111e-16	4.44089e-16	0.00333333	0.00333333	1	1	1	0.00334743	0.001	0.001
20000	0.001	1000	1	0.25	-0.5	0.45	0.5	0	0.3	0	5.55111e-16	4.44089e-16	0.00333333	0.00333333	1	1	1	0.00392601	0.001	0.001
20000	0	1	0	0.25	-0.5	0.5	0.5	0	0.3	0	5.55111e-16	4.44089e-16	0	0	1	1	1	0	0.001	0.001
20000	0	1000	0	0.25	-0.5	0.5	0.5	0	0.3	0	5.55111e-16	4.44089e-16	0	0	1	1	1	0	0.001	0.001
20000	0.001	1	0.001	0.25	-0.5	0.5	0.5	0	0.3	0	5.55111e-16	4.44089e-16	0.00333333	0.00333333	1	1	1	0.00334743	0.001	0.001
20000	0.001	1000	1	0.25	-0.5	0.5	0.5	0	0.3	0	5.55111e-16	4.44089e-16	0.00333333	0.00333333	1	1	1	0.00392596	0.001	0.001
20000	0	1	0	0.25	-0.5	0.55	0.5	0	0.3	0	5.55111e-16	4.44089e-16	0	0	1	1	1	0	0.001	0.001
20000	0	1000	0	0.25	-0.5	0.55	0.5	0	0.3	0	5.55111e-16	4.44089e-16	0	0	1	1	1	0	0.001	0.001
20000	0.001	1	0.001	0.25	-0.5	0.55	0.5	0	0.3	0	5.55111e-16	4.44089e-16	0.00333333	0.00333333	1	1	1	0.00334743	0.001	0.001
20000	0.001	1000	1	0.25	-0.5	0.55	0.5	0	0.3	0	5.55111e-16	4.44089e-16	0.00333333	0.00333333	1	1	1	0.00392591	0.001	0.001
20000	0	1	0	0.25	-0.5	0.6	0.5	0	0.3	0	5.55111e-16	4.44089e-16	0	0	1	1	1	0	0.001	0.001
20000	0	1000	0	0.25	-0.5	0.6	0.5	0	0.3	0	5.55111e-16	4.44089e-16	0	0	1	1	1	0	0.001	0.001
20000	0.001	1	0.001	0.25	-0.5	0.6	0.5	0	0.3	0	5.55111e-16	4.44089e-16	0.00333333	0.00333333	1	1	1	0.00334742	0.001	0.001
20000	0.001	1000	1	0.25	-0.5	0.6	0.5	0	0.3	0	5.55111e-16	4.44089e-16	0.00333333	0.00333333	1	1	1	0.00392586	0.001	0.001
20000	0	1	0	0.25	-0.5	0.65	0.5	0	0.3	0	5.55111e-16	4.44089e-16	0	0	1	1	1	0	0.001	0.001
20000	0	1000	0	0.25	-0.5	0.65	0.5	0	0.3	0	5.55111e-16	4.44089e-16	0	0	1	1	1	0	0.001	0.001
20000	0.001	1	0.001	0.25	-0.5	0.65	0.5	0	0.3	0	5.55111e-16	4.44089e-16	0.00333333	0.00333333	1	1	1	0.00334742	0.001	0.001
20000	0.001	1000	1	0.25	-0.5	0.65	0.5	0	0.3	0	5.55111e-16	4.44089e-16	0.00333333	0.00333333	1	1	1	0.00392581	0.001	0.001
20000	0	1	0	0.25	-0.5	0.7	0.5	0	0.3	0	5.55111e-16	4.44089e-16	0	0	1	1	1	0	0.001	0.001
20000	0	1000	0	0.25	-0.5	0.7	0.5	0	0.3	0	5.55111e-16	4.44089e-16	0	0	1	1	1	0	0.001	0.001
20000	0.001	1	0.001	0.25	-0.5	0.7	0.5	0	0.3	0	5.55111e-16	4.44089e-16	0.00333333	0.00333333	1	1	1	0.00334742	0.001	0.001
20000	0.001	1000	1	0.25	-0.5	0.7	0.5	0	0.3	0	5.55111e-16	4.44089e-16	0.00333333	0.00333333	1	1	1	0.00392576	0.001	0.001
20000	0	1	0	0.25	-0.5	0.75	0.5	0	0.3	0	5.55111e-16	4.44089e-16	0	0	1	1	1	0	0.001	0.001
20000	0	1000	0	0.25	-0.5	0.75	0.5	0	0.3	0	5.55111e-16	4.44089e-16	0	0	1	1	1	0	0.001	0.001
20000	0.001	1	0.001	0.25	-0.5	0.75	0.5	0	0.3	0	5.55111e-16	4.44089e-16	0.00333333	0.00333333	1	1	1	0.00334742	0.001	0.001
20000	0.001	1000	1	0.25	-0.5	0.75	0.5	0	0.3	0	5.55111e-16	4.44089e-16	0.00333333	0.00333333	1	1	1	0.00392571	0.001	0.001
20000	0	1	0	0.25	-0.5	0.8	0.5	0	0.3	0	5.55111e-16	4.44089e-16	0	0	1	1	1	0	0.001	0.001
20000	0	1000	0	0.25	-0.5	0.8	0.5	0	0.3	0	5.55111e-16	4.44089e-16	0	0	1	1	1	0	0.001	0.001
20000	0.001	1	0.001	0.25	-0.5	0.8	0.5	0	0.3	0	5.55111e-16	4.44089e-16	0.00333333	0.00333333	1	1	1	0.00334742	0.001	0.001
20000	0.001	1000	1	0.25	-0.5	0.8	0.5	0	0.3	0	5.55111e-16	4.44089e-16	0.00333333	0.00333333	1	1	1	0.00392566	0.001	0.001
20000	0	1	0	0.25	-0.5	0.85	0.5	0	0.3	0	5.55111e-16	4.44089e-16	0	0	1	1	1	0	0.001	0.001
20000	0	1000	0	0.25	-0.5	0.85	0.5	0	0.3	0	5.55111e-16	4.44089e-16	0	0	1	1	1	0	0.001	0.001
20000	0.001	1	0.001	0.25	-0.5	0.85	0.5	0	0.3	0	5.55111e-16	4.44089e-16	0.00333333	0.00333333	1	1	1	0.00334742	0.001	0.001
20000	0.001	1000	1	0.25	-0.5	0.85	0.5	0	0.3	0	5.55111e-16	4.44089e-16	0.00333333	0.00333333	1	1	1	0.00392561	0.001	0.001
20000	0	1	0	0.25	-0.5	0.9	0.5	0	0.3	0	5.55111e-16	4.44089e-16	0	0	1	1	1	0	0.001	0.001
20000	0	1000	0	0.25	-0.5	0.9	0.5	0	0.3	0	5.55111e-16	4.44089e-16	0	0	1	1	1	0	0.001	0.001
20000	0.001	1	0.001	0.25	-0.5	0.9	0.5	0	0.3	0	5.55111e-16	4.44089e-16	0.00333333	0.00333333	1	1	1	0.00334742	0.001	0.001
20000	0.001	1000	1	0.25	-0.5	0.9	0.5	0	0.3	0	5.55111e-16	4.44089e-16	0.00333333	0.00333333	1	1	1	0.00392556	0.001	0.001
20000	0	1	0	0.25	-0.5	0.1	0	0.2	0.3	0	1	1	0	0	1	1	1	0	1	1
20000	0	1000	0	0.25	-0.5	0.1	0	0.2	0.3	0	1	1	0	0	1	1	1	0	1	1
20000	0.001	1	0.001	0.25	-0.5	0.1	0	0.2	0.3	0	0.0287775	0.0139113	0.79078	0.00333333	0	0	0	1	1	1
20000	0.001	1000	1	0.25	-0.5	0.1	0	0.2	0.3	0	0.112344	0.114631	0.39981	0.00333333	1	1	1	1	1	1
20000	0	1	0	0.25	-0.5	0.15	0	0.2	0.3	0	1	1	0	0	1	1	1	0	1	1
20000	0	1000	0	0.25	-0.5	0.15	0	0.2	0.3	0	1	1	0	0	1	1	1	0	1	1
20000	0.001	1	0.001	0.25	-0.5	0.15	0	0.2	0.3	0	0.473387	0.452511	0.612932	0.00333333	0	0	0	1	1	1
20000	0.001	1000	1	0.25	-0.5	0.15	0	0.2	0.3	0	0.111183	0.11458	0.391287	0.00333333	1	1	1	1	1	1
20000	0	1	0	0.25	-0.5	0.2	0	0.2	0.3	0	0.833333	0.882353	0	0	1	1	1	0	1	1
20000	0	1000	0	0.25	-0.5	0.2	0	0.2	0.3	0	0.833333	0.882353	0	0	1	1	1	0	1	1
20000	0.001	1	0.001	0.25	-0.5	0.2	0	0.2	0.3	0	0.378917	0.450034	0.0746522	0.00333333	0	0	0	1	1	1
20000	0.001	1000	1	0.25	-0.5	0.2	0	0.2	0.3	0	0.109988	0.11447	0.38272	0.00333333	1	1	1	1	1	1
20000	0	1	0	0.25	-0.5	0.25	0	0.2	0.3	0	0.666667	0.75	0	0	1	1	1	0	1	1
20000	0	1000	0	0.25	-0.5	0.25	0	0.2	0.3	0	0.666667	0.75	0	0	1	1	1	0	1	1
20000	0.001	1	0.001	0.25	-0.5	0.25	0	0.2	0.3	0	0.318158	0.331208	0.443414	0.00333333	0	0	0	1	1	1
20000	0.001	1000	1	0.25	-0.5	0.25	0	0.2	0.3	0	0.10876	0.1143	0.374123	0.00333333	1	1	1	1	1	1
20000	0	1	0	0.25	-0.5	0.3	0	0.2	0.3	0	0.555556	0.652174	0	0	1	1	1	0	1	1
20000	0	1000	0	0.25	-0.5	0.3	0	0.2	0.3	0	0.555556	0.652174	0	0	1	1	1	0	1	1
20000	0.001	1	0.001	0.25	-0.5	0.3	0	0.2	0.3	0	0.212201	0.235858	0.306257	0.00333333	1	1	1	1	1	1
20000	0.001	1000	1	0.25	-0.5	0.3	0	0.2	0.3	0	0.107501	0.114068	0.36551	0.00333333	1	1	1	1	1	1
20000	0	1	0	0.25	-0.5	0.35	0	0.2	0.3	0	0.476191	0.576923	0	0	1	1	1	0	1	1
20000	0	1000	0	0.25	-0.5	0.35	0	0.2	0.3	0	0.476191	0.576923	0	0	1	1	1	0	1	1
20000	0.001	1	0.001	0.25	-0.5	0.35	0	0.2	0.3	0	0.212036	0.240118	0.283787	0.00333333	1	1	1	1	1	1
20000	0.001	1000	1	0.25	-0.5	0.35	0	0.2	0.3	0	0.106212	0.113773	0.3569	0.00333333	1	1	1	1	1	1
20000	0	1	0	0.25	-0.5	0.4	0	0.2	0.3	0	0.416667	0.517241	0	0	1	1	1	0	1	1
20000	0	1000	0	0.25	-0.5	0.4	0	0.2	0.3	0	0.416667	0.517241	0	0	1	1	1	0	1	1
20000	0.001	1	0.001	0.25	-0.5	0.4	0	0.2	0.3	0	0.211828	0.244483	0.25989	0.00333333	1	1	1	1	1	1
20000	0.001	1000	1	0.25	-0.5	0.4	0	0.2	0.3	0	0.104895	0.113414	0.348308	0.00333333	1	1	1	1	1	1
20000	0	1	0	0.25	-0.5	0.45	0	0.2	0.3	0	0.37037	0.46875	0	0	1	1	1	0	1	1
20000	0	1000	0	0.25	-0.5	0.45	0	0.2	0.3	0	0.37037	0.46875	0	0	1	1	1	0	1	1
20000	0.001	1	0.001	0.25	-0.5	0.45	0	0.2	0.3	0	0.211562	0.248932	0.234464	0.00333333	1	1	1	1	1	1
20000	0.001	1000	1	0.25	-0.5	0.45	0	0.2	0.3	0	0.10355	0.11299	0.339752	0.00333333	1	1	1	1	1	1
20000	0	1	0	0.25	-0.5	0.5	0	0.2	0.3	0	0.333333	0.428571	0	0	1	1	1	0	1	1
20000	0	1000	0	0.25	-0.5	0.5	0	0.2	0.3	0	0.333333	0.428571	0	0	1	1	1	0	1	1
20000	0.001	1	0.001	0.25	-0.5	0.5	0	0.2	0.3	0	0.211206	0.253426	0.20742	0.00333333	1	1	1	1	1	1
20000	0.001	1000	1	0.25	-0.5	0.5	0	0.2	0.3	0	0.102181	0.112502	0.331249	0.00333333	1	1	1	1	1	1
20000	0	1	0	0.25	-0.5	0.55	0	0.2	0.3	0	0.30303	0.394737	0	0	1	1	1	0	1	1
20000	0	1000	0	0.25	-0.5	0.55	0	0.2	0.3	0	0.30303	0.394737	0	0	1	1	1	0	1	1
20000	0.001	1	0.001	0.25	-0.5	0.55	0	0.2	0.3	0	0.21071	0.257889	0.17872	0.00333333	1	1	1	1	1	1
20000	0.001	1000	1	0.25	-0.5	0.55	0	0.2	0.3	0	0.10079	0.111951	0.322819	0.00333333	1	1	1	1	1	1
20000	0	1	0	0.25	-0.5	0.6	0	0.2	0.3	0	0.277778	0.365854	0	0	1	1	1	0	1	1
20000	0	1000	0	0.25	-0.5	0.6	0	0.2	0.3	0	0.277778	0.365854	0	0	1	1	1	0	1	1
20000	0.001	1	0.001	0.25	-0.5	0.6	0	0.2	0.3	0	0.20998	0.262168	0.148457	0.00333333	1	1	1	1	1	1
20000	0.001	1000	1	0.25	-0.5	0.6	0	0.2	0.3	0	0.0993786	0.111337	0.314477	0.00333333	1	1	1	1	1	1
20000	0	1	0	0.25	-0.5	0.65	0	0.2	0.3	0	0.25641	0.340909	0	0	1	1	1	0	1	1
20000	0	1000	0	0.25	-0.5	0.65	0	0.2	0.3	0	0.25641	0.340909	0	0	1	1	1	0	1	1
20000	0.001	1	0.001	0.25	-0.5	0.65	0	0.2	0.3	0	0.208821	0.265939	0.117053	0.00333333	1	1	1	1	1	1
20000	0.001	1000	1	0.25	-0.5	0.65	0	0.2	0.3	0	0.0979505	0.110661	0.306241	0.00333333	1	1	1	1	1	1
20000	0	1	0	0.25	-0.5	0.7	0	0.2	0.3	0	0.238095	0.319149	0	0	1	1	1	0	1	1
20000	0	1000	0	0.25	-0.5	0.7	0	0.2	0.3	0	0.238095	0.319149	0	0	1	1	1	0	1	1
20000	0.001	1	0.001	0.25	-0.5	0.7	0	0.2	0.3	0	0.20682	0.26848	0.0857783	0.00333333	1	1	1	1	1	1
20000	0.001	1000	1	0.25	-0.5	0.7	0	0.2	0.3	0	0.0965084	0.109928	0.298128	0.00333333	1	1	1	1	1	1
20000	0	1	0	0.25	-0.5	0.75	0	0.2	0.3	0	0.222222	0.3	0	0	1	1	1	0	1	1
20000	0	1000	0	0.25	-0.5	0.75	0	0.2	0.3	0	0.222222	0.3	0	0	1	1	1	0	1	1
20000	0.001	1	0.001	0.25	-0.5	0.75	0	0.2	0.3	0	0.203167	0.268326	0.0577147	0.00333333	1	1	1	1	1	1
20000	0.001	1000	1	0.25	-0.5	0.75	0	0.2	0.3	0	0.0950555	0.109137	0.290151	0.00333333	1	1	1	1	1	1
20000	0	1	0	0.25	-0.5	0.8	0	0.2	0.3	0	0.208333	0.283019	0	0	1	1	1	0	1	1
20000	0	1000	0	0.25	-0.5	0.8	0	0.2	0.3	0	0.208333	0.283019	0	0	1	1	1	0	1	1
20000	0.001	1	0.001	0.25	-0.5	0.8	0	0.2	0.3	0	0.197028	0.263807	0.0373131	0.00333333	1	1	1	1	1	1
20000	0.001	1000	1	0.25	-0.5	0.8	0	0.2	0.3	0	0.0935948	0.108294	0.282326	0.00333333	1	1	1	1	1	1
20000	0	1	0	0.25	-0.5	0.85	0	0.2	0.3	0	0.196078	0.267857	0	0	1	1	1	0	1	1
20000	0	1000	0	0.25	-0.5	0.85	0	0.2	0.3	0	0.196078	0.267857	0	0	1	1	1	0	1	1
20000	0.001	1	0.001	0.25	-0.5	0.85	0	0.2	0.3	0	0.188901	0.255433	0.0254806	0.00333333	1	1	1	1	1	1
20000	0.001	1000	1	0.25	-0.5	0.85	0	0.2	0.3	0	0.0921295	0.107401	0.274664	0.00333333	1	1	1	1	1	1
20000	0	1	0	0.25	-0.5	0.9	0	0.2	0.3	0	0.185185	0.254237	0	0	1	1	1	0	1	1
20000	0	1000	0	0.25	-0.5	0.9	0	0.2	0.3	0	0.185185	0.254237	0	0	1	1	1	0	1	1
20000	0.001	1	0.001	0.25	-0.5	0.9	0	0.2	0.3	0	0.180153	0.245391	0.0190415	0.00333333	1	1	1	1	1	1
20000	0.001	1000	1	0.25	-0.5	0.9	0	0.2	0.3	0	0.0906629	0.106462	0.267177	0.00333333	1	1	1	1	1	1
20000	0	1	0	0.25	-0.5	0.1	0.1	0.2	0.3	0	1	1	0	0	1	1	1	0	1	1
20000	0	1000	0	0.25	-0.5	0.1	0.1	0.2	0.3	0	1	1	0	0	1	1	1	0	1	1
20000	0.001	1	0.001	0.25	-0.5	0.1	0.1	0.2	0.3	0	0.0441293	0.0522453	0.0417006	0.00333333	0	0	0	1	1	1
20000	0.001	1000	1	0.25	-0.5	0.1	0.1	0.2	0.3	0	0.103254	0.105202	0.31515	0.00333333	1	1	1	1	1	1
20000	0	1	0	0.25	-0.5	0.15	0.1	0.2	0.3	0	0.864197	0.895735	0	0	1	1	1	0	1	1
20000	0	1000	0	0.25	-0.5	0.15	0.1	0.2	0.3	0	0.864197	0.895735	0	0	1	1	1	0	1	1
20000	0.001	1	0.001	0.25	-0.5	0.15	0.1	0.2	0.3	0	0.215843	0.253949	0.0185733	0.00333333	0	0	0	1	1	1
20000	0.001	1000	1	0.25	-0.5	0.15	0.1	0.2	0.3	0	0.101732	0.104599	0.306105	0.00333333	1	1	1	1	1	1
20000	0	1	0	0.25	-0.5	0.2	0.1	0.2	0.3	0	0.648148	0.713207	0	0	1	1	1	0	1	1
20000	0	1000	0	0.25	-0.5	0.2	0.1	0.2	0.3	0	0.648148	0.713207	0	0	1	1	1	0	1	1
20000	0.001	1	0.001	0.25	-0.5	0.2	0.1	0.2	0.3	0	0.212376	0.244403	0.094746	0.00333333	0	0	0	1	1	1
20000	0.001	1000	1	0.25	-0.5	0.2	0.1	0.2	0.3	0	0.100175	0.103922	0.297122	0.00333333	1	1	1	1	1	1
20000	0	1	0	0.25	-0.5	0.25	0.1	0.2	0.3	0	0.518518	0.592476	0	0	1	1	1	0	1	1
20000	0	1000	0	0.25	-0.5	0.25	0.1	0.2	0.3	0	0.518518	0.592476	0	0	1	1	1	0	1	1
20000	0.001	1	0.001	0.25	-0.5	0.25	0.1	0.2	0.3	0	0.204264	0.222333	0.232559	0.00333333	1	1	1	1	1	1
20000	0.001	1000	1	0.25	-0.5	0.25	0.1	0.2	0.3	0	0.0985865	0.103171	0.288223	0.00333333	1	1	1	1	1	1
20000	0	1	0	0.25	-0.5	0.3	0.1	0.2	0.3	0	0.432099	0.506702	0	0	1	1	1	0	1	1
20000	0	1000	0	0.25	-0.5	0.3	0.1	0.2	0.3	0	0.432099	0.506702	0	0	1	1	1	0	1	1
20000	0.001	1	0.001	0.25	-0.5	0.3	0.1	0.2	0.3	0	0.203965	0.225979	0.20885	0.00333333	1	1	1	1	1	1
20000	0.001	1000	1	0.25	-0.5	0.3	0.1	0.2	0.3	0	0.0969699	0.102347	0.279431	0.00333333	1	1	1	1	1	1
20000	0	1	0	0.25	-0.5	0.35	0.1	0.2	0.3	0	0.37037	0.442623	0	0	1	1	1	0	1	1
20000	0	1000	0	0.25	-0.5	0.35	0.1	0.2	0.3	0	0.37037	0.442623	0	0	1	1	1	0	1	1
20000	0.001	1	0.001	0.25	-0.5	0.35	0.1	0.2	0.3	0	0.203564	0.229624	0.183799	0.00333333	1	1	1	1	1	1
20000	0.001	1000	1	0.25	-0.5	0.35	0.1	0.2	0.3	0	0.0953292	0.101454	0.270768	0.00333333	1	1	1	1	1	1
20000	0	1	0	0.25	-0.5	0.4	0.1	0.2	0.3	0	0.324074	0.392931	0	0	1	1	1	0	1	1
20000	0	1000	0	0.25	-0.5	0.4	0.1	0.2	0.3	0	0.324074	0.392931	0	0	1	1	1	0	1	1
20000	0.001	1	0.001	0.25	-0.5	0.4	0.1	0.2	0.3	0	0.203004	0.233186	0.157394	0.00333333	1	1	1	1	1	1
20000	0.001	1000	1	0.25	-0.5	0.4	0.1	0.2	0.3	0	0.0936686	0.100494	0.262255	0.00333333	1	1	1	1	1	1
20000	0	1	0	0.25	-0.5	0.45	0.1	0.2	0.3	0	0.288066	0.353271	0	0	1	1	1	0	1	1
20000	0	1000	0	0.25	-0.5	0.45	0.1	0.2	0.3	0	0.288066	0.353271	0	0	1	1	1	0	1	1
20000	0.001	1	0.001	0.25	-0.5	0.45	0.1	0.2	0.3	0	0.202172	0.236505	0.129744	0.00333333	1	1	1	1	1	1
20000	0.001	1000	1	0.25	-0.5	0.45	0.1	0.2	0.3	0	0.0919926	0.0994705	0.253914	0.00333333	1	1	1	1	1	1
20000	0	1	0	0.25	-0.5	0.5	0.1	0.2	0.3	0	0.259259	0.320883	0	0	1	1	1	0	1	1
20000	0	1000	0	0.25	-0.5	0.5	0.1	0.2	0.3	0	0.259259	0.320883	0	0	1	1	1	0	1	1
20000	0.001	1	0.001	0.25	-0.5	0.5	0.1	0.2	0.3	0	0.200838	0.239236	0.10126	0.00333333	1	1	1	1	1	1
20000	0.001	1000	1	0.25	-0.5	0.5	0.1	0.2	0.3	0	0.0903059	0.0983886	0.24576	0.00333333	1	1	1	1	1	1
20000	0	1	0	0.25	-0.5	0.55	0.1	0.2	0.3	0	0.23569	0.293935	0	0	1	1	1	0	1	1
20000	0	1000	0	0.25	-0.5	0.55	0.1	0.2	0.3	0	0.23569	0.293935	0	0	1	1	1	0	1	1
20000	0.001	1	0.001	0.25	-0.5	0.55	0.1	0.2	0.3	0	0.198496	0.240603	0.0731342	0.00333333	1	1	1	1	1	1
20000	0.001	1000	1	0.25	-0.5	0.55	0.1	0.2	0.3	0	0.0886133	0.097253	0.237813	0.00333333	1	1	1	1	1	1
20000	0	1	0	0.25	-0.5	0.6	0.1	0.2	0.3	0	0.216049	0.271162	0	0	1	1	1	0	1	1
20000	0	1000	0	0.25	-0.5	0.6	0.1	0.2	0.3	0	0.216049	0.271162	0	0	1	1	1	0	1	1
20000	0.001	1	0.001	0.25	-0.5	0.6	0.1	0.2	0.3	0	0.194134	0.239004	0.0482693	0.00333333	1	1	1	1	1	1
20000	0.001	1000	1	0.25	-0.5	0.6	0.1	0.2	0.3	0	0.0869197	0.096069	0.230084	0.00333333	1	1	1	1	1	1
20000	0	1	0	0.25	-0.5	0.65	0.1	0.2	0.3	0	0.19943	0.251664	0	0	1	1	1	0	1	1
20000	0	1000	0	0.25	-0.5	0.65	0.1	0.2	0.3	0	0.19943	0.251664	0	0	1	1	1	0	1	1
20000	0.001	1	0.001	0.25	-0.5	0.65	0.1	0.2	0.3	0	0.186775	0.232729	0.0307532	0.00333333	1	1	1	1	1	1
20000	0.001	1000	1	0.25	-0.5	0.65	0.1	0.2	0.3	0	0.0852296	0.0948424	0.222587	0.00333333	1	1	1	1	1	1
20000	0	1	0	0.25	-0.5	0.7	0.1	0.2	0.3	0	0.185185	0.234783	0	0	1	1	1	0	1	1
20000	0	1000	0	0.25	-0.5	0.7	0.1	0.2	0.3	0	0.185185	0.234783	0	0	1	1	1	0	1	1
20000	0.001	1	0.001	0.25	-0.5	0.7	0.1	0.2	0.3	0	0.177244	0.222713	0.0209907	0.00333333	1	1	1	1	1	1
20000	0.001	1000	1	0.25	-0.5	0.7	0.1	0.2	0.3	0	0.0835478	0.093579	0.21533	0.00333333	1	1	1	1	1	1
20000	0	1	0	0.25	-0.5	0.75	0.1	0.2	0.3	0	0.17284	0.220023	0	0	1	1	1	0	1	1
20000	0	1000	0	0.25	-0.5	0.75	0.1	0.2	0.3	0	0.17284	0.220023	0	0	1	1	1	0	1	1
20000	0.001	1	0.001	0.25	-0.5	0.75	0.1	0.2	0.3	0	0.167287	0.211475	0.0158093	0.00333333	1	1	1	1	1	1
20000	0.001	1000	1	0.25	-0.5	0.75	0.1	0.2	0.3	0	0.0818786	0.0922847	0.20832	0.00333333	1	1	1	1	1	1
20000	0	1	0	0.25	-0.5	0.8	0.1	0.2	0.3	0	0.162037	0.20701	0	0	1	1	1	0	1	1
20000	0	1000	0	0.25	-0.5	0.8	0.1	0.2	0.3	0	0.162037	0.20701	0	0	1	1	1	0	1	1
20000	0.001	1	0.001	0.25	-0.5	0.8	0.1	0.2	0.3	0	0.157824	0.200453	0.0128338	0.00333333	1	1	1	1	1	1
20000	0.001	1000	1	0.25	-0.5	0.8	0.1	0.2	0.3	0	0.0802259	0.0909656	0.201562	0.00333333	1	1	1	1	1	1
20000	0	1	0	0.25	-0.5	0.85	0.1	0.2	0.3	0	0.152505	0.19545	0	0	1	1	1	0	1	1
20000	0	1000	0	0.25	-0.5	0.85	0.1	0.2	0.3	0	0.152505	0.19545	0	0	1	1	1	0	1	1
20000	0.001	1	0.001	0.25	-0.5	0.85	0.1	0.2	0.3	0	0.149126	0.190141	0.0109587	0.00333333	1	1	1	1	1	1
20000	0.001	1000	1	0.25	-0.5	0.85	0.1	0.2	0.3	0	0.0785935	0.0896274	0.195058	0.00333333	1	1	1	1	1	1
20000	0	1	0	0.25	-0.5	0.9	0.1	0.2	0.3	0	0.144033	0.185113	0	0	1	1	1	0	1	1
20000	0	1000	0	0.25	-0.5	0.9	0.1	0.2	0.3	0	0.144033	0.185113	0	0	1	1	1	0	1	1
20000	0.001	1	0.001	0.25	-0.5	0.9	0.1	0.2	0.3	0	0.141216	0.180651	0.00968459	0.00333333	1	1	1	0.00968459	1	1
20000	0.001	1000	1	0.25	-0.5	0.9	0.1	0.2	0.3	0	0.0769847	0.0882755	0.188808	0.00333333	1	1	1	1	1	1
20000	0	1	0	0.25	-0.5	0.1	0.2	0.2	0.3	0	0.833333	0.857143	0	0	1	1	1	0	1	1
20000	0	1000	0	0.25	-0.5	0.1	0.2	0.2	0.3	0	0.833333	0.857143	0	0	1	1	1	0	1	1
20000	0.001	1	0.001	0.25	-0.5	0.1	0.2	0.2	0.3	0	0.235677	0.217157	0.398072	0.00333333	0	0	0	1	1	1
20000	0.001	1000	1	0.25	-0.5	0.1	0.2	0.2	0.3	0	0.085413	0.0867686	0.204094	0.00333333	1	1	1	1	1	1
20000	0	1	0	0.25	-0.5	0.15	0.2	0.2	0.3	0	0.555556	0.6	0	0	1	1	1	0	1	1
20000	0	1000	0	0.25	-0.5	0.15	0.2	0.2	0.3	0	0.555556	0.6	0	0	1	1	1	0	1	1
20000	0.001	1	0.001	0.25	-0.5	0.15	0.2	0.2	0.3	0	0.196229	0.205975	0.155973	0.00333333	1	1	1	1	1	1
20000	0.001	1000	1	0.25	-0.5	0.15	0.2	0.2	0.3	0	0.0832606	0.0852118	0.195427	0.00333333	1	1	1	1	1	1
20000	0	1	0	0.25	-0.5	0.2	0.2	0.2	0.3	0	0.416667	0.461539	0	0	1	1	1	0	1	1
20000	0	1000	0	0.25	-0.5	0.2	0.2	0.2	0.3	0	0.416667	0.461539	0	0	1	1	1	0	1	1
20000	0.001	1	0.001	0.25	-0.5	0.2	0.2	0.2	0.3	0	0.195531	0.20866	0.13167	0.00333333	1	1	1	1	1	1
20000	0.001	1000	1	0.25	-0.5	0.2	0.2	0.2	0.3	0	0.0811042	0.0835963	0.187058	0.00333333	1	1	1	1	1	1
20000	0	1	0	0.25	-0.5	0.25	0.2	0.2	0.3	0	0.333333	0.375	0	0	1	1	1	0	1	1
20000	0	1000	0	0.25	-0.5	0.25	0.2	0.2	0.3	0	0.333333	0.375	0	0	1	1	1	0	1	1
20000	0.001	1	0.001	0.25	-0.5	0.25	0.2	0.2	0.3	0	0.194464	0.210989	0.10637	0.00333333	1	1	1	1	1	1
20000	0.001	1000	1	0.25	-0.5	0.25	0.2	0.2	0.3	0	0.0789537	0.0819327	0.179009	0.00333333	1	1	1	1	1	1
20000	0	1	0	0.25	-0.5	0.3	0.2	0.2	0.3	0	0.277778	0.31579	0	0	1	1	1	0	1	1
20000	0	1000	0	0.25	-0.5	0.3	0.2	0.2	0.3	0	0.277778	0.31579	0	0	1	1	1	0	1	1
20000	0.001	1	0.001	0.25	-0.5	0.3	0.2	0.2	0.3	0	0.192675	0.212508	0.0804889	0.00333333	1	1	1	1	1	1
20000	0.001	1000	1	0.25	-0.5	0.3	0.2	0.2	0.3	0	0.0768183	0.0802322	0.171294	0.00333333	1	1	1	1	1	1
20000	0	1	0	0.25	-0.5	0.35	0.2	0.2	0.3	0	0.238095	0.272727	0	0	1	1	1	0	1	1
20000	0	1000	0	0.25	-0.5	0.35	0.2	0.2	0.3	0	0.238095	0.272727	0	0	1	1	1	0	1	1
20000	0.001	1	0.001	0.25	-0.5	0.35	0.2	0.2	0.3	0	0.189314	0.2121	0.0553004	0.00333333	1	1	1	1	1	1
20000	0.001	1000	1	0.25	-0.5	0.35	0.2	0.2	0.3	0	0.074707	0.0785058	0.163926	0.00333333	1	1	1	1	1	1
20000	0	1	0	0.25	-0.5	0.4	0.2	0.2	0.3	0	0.208333	0.24	0	0	1	1	1	0	1	1
20000	0	1000	0	0.25	-0.5	0.4	0.2	0.2	0.3	0	0.208333	0.24	0	0	1	1	1	0	1	1
20000	0.001	1	0.001	0.25	-0.5	0.4	0.2	0.2	0.3	0	0.182591	0.207349	0.0340996	0.00333333	1	1	1	1	1	1
20000	0.001	1000	1	0.25	-0.5	0.4	0.2	0.2	0.3	0	0.0726279	0.0767642	0.156908	0.00333333	1	1	1	1	1	1
20000	0	1	0	0.25	-0.5	0.45	0.2	0.2	0.3	0	0.185185	0.214286	0	0	1	1	1	0	1	1
20000	0	1000	0	0.25	-0.5	0.45	0.2	0.2	0.3	0	0.185185	0.214286	0	0	1	1	1	0	1	1
20000	0.001	1	0.001	0.25	-0.5	0.45	0.2	0.2	0.3	0	0.17136	0.196468	0.0208844	0.00333333	1	1	1	1	1	1
20000	0.001	1000	1	0.25	-0.5	0.45	0.2	0.2	0.3	0	0.0705883	0.0750177	0.150243	0.00333333	1	1	1	1	1	1
20000	0	1	0	0.25	-0.5	0.5	0.2	0.2	0.3	0	0.166667	0.193548	0	0	1	1	1	0	1	1
20000	0	1000	0	0.25	-0.5	0.5	0.2	0.2	0.3	0	0.166667	0.193548	0	0	1	1	1	0	1	1
20000	0.001	1	0.001	0.25	-0.5	0.5	0.2	0.2	0.3	0	0.158136	0.182421	0.0144136	0.00333333	1	1	1	1	1	1
20000	0.001	1000	1	0.25	-0.5	0.5	0.2	0.2	0.3	0	0.0685943	0.0732759	0.143927	0.00333333	1	1	1	1	1	1
20000	0	1	0	0.25	-0.5	0.55	0.2	0.2	0.3	0	0.151515	0.176471	0	0	1	1	1	0	1	1
20000	0	1000	0	0.25	-0.5	0.55	0.2	0.2	0.3	0	0.151515	0.176471	0	0	1	1	1	0	1	1
20000	0.001	1	0.001	0.25	-0.5	0.55	0.2	0.2	0.3	0	0.145525	0.168584	0.0111695	0.00333333	1	1	1	1	1	1
20000	0.001	1000	1	0.25	-0.5	0.55	0.2	0.2	0.3	0	0.0666511	0.071547	0.137953	0.00333333	1	1	1	1	1	1
20000	0	1	0	0.25	-0.5	0.6	0.2	0.2	0.3	0	0.138889	0.162162	0	0	1	1	1	0	1	1
20000	0	1000	0	0.25	-0.5	0.6	0.2	0.2	0.3	0	0.138889	0.162162	0	0	1	1	1	0	1	1
20000	0.001	1	0.001	0.25	-0.5	0.6	0.2	0.2	0.3	0	0.13431	0.156089	0.00933088	0.00333333	1	1	1	0.00933088	1	1
20000	0.001	1000	1	0.25	-0.5	0.6	0.2	0.2	0.3	0	0.0647627	0.0698387	0.132312	0.00333333	1	1	1	1	1	1
20000	0	1	0	0.25	-0.5	0.65	0.2	0.2	0.3	0	0.128205	0.15	0	0	1	1	1	0	1	1
20000	0	1000	0	0.25	-0.5	0.65	0.2	0.2	0.3	0	0.128205	0.15	0	0	1	1	1	0	1	1
20000	0.001	1	0.001	0.25	-0.5	0.65	0.2	0.2	0.3	0	0.124508	0.145065	0.00817128	0.00333333	1	1	1	0.00817128	1	1
20000	0.001	1000	1	0.25	-0.5	0.65	0.2	0.2	0.3	0	0.0629321	0.0681572	0.126993	0.00333333	1	1	1	1	1	1
20000	0	1	0	0.25	-0.5	0.7	0.2	0.2	0.3	0	0.119048	0.139535	0	0	1	1	1	0	1	1
20000	0	1000	0	0.25	-0.5	0.7	0.2	0.2	0.3	0	0.119048	0.139535	0	0	1	1	1	0	1	1
20000	0.001	1	0.001	0.25	-0.5	0.7	0.2	0.2	0.3	0	0.11595	0.135378	0.00737995	0.00333333	1	1	1	0.00737995	1	1
20000	0.001	1000	1	0.25	-0.5	0.7	0.2	0.2	0.3	0	0.0611614	0.0665079	0.121981	0.00333333	1	1	1	1	1	1
20000	0	1	0	0.25	-0.5	0.75	0.2	0.2	0.3	0	0.111111	0.130435	0	0	1	1	1	0	1	1
20000	0	1000	0	0.25	-0.5	0.75	0.2	0.2	0.3	0	0.111111	0.130435	0	0	1	1	1	0	1	1
20000	0.001	1	0.001	0.25	-0.5	0.75	0.2	0.2	0.3	0	0.108446	0.126841	0.00680784	0.00333333	1	1	1	0.00680784	1	1
20000	0.001	1000	1	0.25	-0.5	0.75	0.2	0.2	0.3	0	0.0594519	0.064895	0.117261	0.00333333	1	1	1	1	1	1
20000	0	1	0	0.25	-0.5	0.8	0.2	0.2	0.3	0	0.104167	0.122449	0	0	1	1	1	0	1	1
20000	0	1000	0	0.25	-0.5	0.8	0.2	0.2	0.3	0	0.104167	0.122449	0	0	1	1	1	0	1	1
20000	0.001	1	0.001	0.25	-0.5	0.8	0.2	0.2	0.3	0	0.101827	0.119282	0.00637586	0.00333333	1	1	1	0.00637586	1	1
20000	0.001	1000	1	0.25	-0.5	0.8	0.2	0.2	0.3	0	0.0578039	0.0633218	0.11282	0.00333333	1	1	1	1	1	1
20000	0	1	0	0.25	-0.5	0.85	0.2	0.2	0.3	0	0.0980392	0.115385	0	0	1	1	1	0	1	1
20000	0	1000	0	0.25	-0.5	0.85	0.2	0.2	0.3	0	0.0980392	0.115385	0	0	1	1	1	0	1	1
20000	0.001	1	0.001	0.25	-0.5	0.85	0.2	0.2	0.3	0	0.0959546	0.112553	0.00603856	0.00333333	1	1	1	0.00603856	1	1
20000	0.001	1000	1	0.25	-0.5	0.85	0.2	0.2	0.3	0	0.0562174	0.0617907	0.10864	0.00333333	1	1	1	1	1	1
20000	0	1	0	0.25	-0.5	0.9	0.2	0.2	0.3	0	0.0925926	0.109091	0	0	1	1	1	0	1	1
20000	0	1000	0	0.25	-0.5	0.9	0.2	0.2	0.3	0	0.0925926	0.109091	0	0	1	1	1	0	1	1
20000	0.001	1	0.001	0.25	-0.5	0.9	0.2	0.2	0.3	0	0.0907125	0.106529	0.0057681	0.00333333	1	1	1	0.0057681	1	1
20000	0.001	1000	1	0.25	-0.5	0.9	0.2	0.2	0.3	0	0.0546917	0.0603036	0.104706	0.00333333	1	1	1	1	1	1
20000	0	1	0	0.25	-0.5	0.1	0.3	0.2	0.3	0	0.238095	0.247059	0	0	1	1	1	0	1	1
20000	0	1000	0	0.25	-0.5	0.1	0.3	0.2	0.3	0	0.238095	0.247059	0	0	1	1	1	0	1	1
20000	0.001	1	0.001	0.25	-0.5	0.1	0.3	0.2	0.3	0	0.166268	0.171009	0.0210936	0.00333333	1	1	1	1	1	1
20000	0.001	1000	1	0.25	-0.5	0.1	0.3	0.2	0.3	0	0.0367865	0.0370491	0.0569531	0.00333333	1	1	1	1	1	1
20000	0	1	0	0.25	-0.5	0.15	0.3	0.2	0.3	0	0.15873	0.165354	0	0	1	1	1	0	1	1
20000	0	1000	0	0.25	-0.5	0.15	0.3	0.2	0.3	0	0.15873	0.165354	0	0	1	1	1	0	1	1
20000	0.001	1	0.001	0.25	-0.5	0.15	0.3	0.2	0.3	0	0.135845	0.140804	0.0101934	0.00333333	1	1	1	1	1	1
20000	0.001	1000	1	0.25	-0.5	0.15	0.3	0.2	0.3	0	0.0345216	0.0348703	0.0529351	0.00333333	1	1	1	1	1	1
20000	0	1	0	0.25	-0.5	0.2	0.3	0.2	0.3	0	0.119048	0.12426	0	0	1	1	1	0	1	1
20000	0	1000	0	0.25	-0.5	0.2	0.3	0.2	0.3	0	0.119048	0.12426	0	0	1	1	1	0	1	1
20000	0.001	1	0.001	0.25	-0.5	0.2	0.3	0.2	0.3	0	0.107361	0.111641	0.00696318	0.00333333	1	1	1	0.00696318	1	1
20000	0.001	1000	1	0.25	-0.5	0.2	0.3	0.2	0.3	0	0.0324648	0.0328779	0.0493842	0.00333333	1	1	1	1	1	1
20000	0	1	0	0.25	-0.5	0.25	0.3	0.2	0.3	0	0.0952381	0.0995261	0	0	1	1	1	0	1	1
20000	0	1000	0	0.25	-0.5	0.25	0.3	0.2	0.3	0	0.0952381	0.0995261	0	0	1	1	1	0	1	1
20000	0.001	1	0.001	0.25	-0.5	0.25	0.3	0.2	0.3	0	0.087541	0.0911827	0.0057397	0.00333333	1	1	1	0.0057397	1	1
20000	0.001	1000	1	0.25	-0.5	0.25	0.3	0.2	0.3	0	0.0305978	0.0310584	0.0462386	0.00333333	1	1	1	1	1	1
20000	0	1	0	0.25	-0.5	0.3	0.3	0.2	0.3	0	0.0793651	0.083004	0	0	1	1	1	0	1	1
20000	0	1000	0	0.25	-0.5	0.3	0.3	0.2	0.3	0	0.0793651	0.083004	0	0	1	1	1	0	1	1
20000	0.001	1	0.001	0.25	-0.5	0.3	0.3	0.2	0.3	0	0.0736435	0.0767865	0.00512305	0.00333333	1	1	1	0.00512305	1	1
20000	0.001	1000	1	0.25	-0.5	0.3	0.3	0.2	0.3	0	0.0289022	0.0293972	0.0434435	0.00333333	1	1	1	1	1	1
20000	0	1	0	0.25	-0.5	0.35	0.3	0.2	0.3	0	0.0680272	0.0711864	0	0	1	1	1	0	1	1
20000	0	1000	0	0.25	-0.5	0.35	0.3	0.2	0.3	0	0.0680272	0.0711864	0	0	1	1	1	0	1	1
20000	0.001	1	0.001	0.25	-0.5	0.35	0.3	0.2	0.3	0	0.0634766	0.0662328	0.00475539	0.00333333	1	1	1	0.00475539	1	1
20000	0.001	1000	1	0.25	-0.5	0.35	0.3	0.2	0.3	0	0.0273604	0.0278797	0.0409516	0.00333333	1	1	1	1	1	1
20000	0	1	0	0.25	-0.5	0.4	0.3	0.2	0.3	0	0.0595238	0.0623145	0	0	1	1	1	0	1	1
20000	0	1000	0	0.25	-0.5	0.4	0.3	0.2	0.3	0	0.0595238	0.0623145	0	0	1	1	1	0	1	1
20000	0.001	1	0.001	0.25	-0.5	0.4	0.3	0.2	0.3	0	0.0557466	0.0581974	0.00451216	0.00333333	1	1	1	0.00451216	1	1
20000	0.001	1000	1	0.25	-0.5	0.4	0.3	0.2	0.3	0	0.025956	0.0264918	0.0387216	0.00333333	1	1	1	1	1	1
20000	0	1	0	0.25	-0.5	0.45	0.3	0.2	0.3	0	0.0529101	0.055409	0	0	1	1	1	0	1	1
20000	0	1000	0	0.25	-0.5	0.45	0.3	0.2	0.3	0	0.0529101	0.055409	0	0	1	1	1	0	1	1
20000	0.001	1	0.001	0.25	-0.5	0.45	0.3	0.2	0.3	0	0.0496815	0.0518863	0.00433962	0.00333333	1	1	1	0.00433962	1	1
20000	0.001	1000	1	0.25	-0.5	0.45	0.3	0.2	0.3	0	0.0246742	0.0252205	0.0367187	0.00333333	1	1	1	1	1	1
20000	0	1	0	0.25	-0.5	0.5	0.3	0.2	0.3	0	0.0476191	0.0498812	0	0	1	1	1	0	1	1
20000	0	1000	0	0.25	-0.5	0.5	0.3	0.2	0.3	0	0.0476191	0.0498812	0	0	1	1	1	0	1	1
20000	0.001	1	0.001	0.25	-0.5	0.5	0.3	0.2	0.3	0	0.0447999	0.0468027	0.00421096	0.00333333	1	1	1	0.00421096	1	1
20000	0.001	1000	1	0.25	-0.5	0.5	0.3	0.2	0.3	0	0.0235017	0.0240537	0.034913	0.00333333	1	1	1	1	1	1
20000	0	1	0	0.25	-0.5	0.55	0.3	0.2	0.3	0	0.04329	0.0453564	0	0	1	1	1	0	1	1
20000	0	1000	0	0.25	-0.5	0.55	0.3	0.2	0.3	0	0.04329	0.0453564	0	0	1	1	1	0	1	1
20000	0.001	1	0.001	0.25	-0.5	0.55	0.3	0.2	0.3	0	0.040788	0.0426223	0.00411138	0.00333333	1	1	1	0.00411138	1	1
20000	0.001	1000	1	0.25	-0.5	0.55	0.3	0.2	0.3	0	0.0224266	0.0229808	0.033279	0.00333333	1	1	1	1	1	1
20000	0	1	0	0.25	-0.5	0.6	0.3	0.2	0.3	0	0.0396825	0.0415842	0	0	1	1	1	0	1	1
20000	0	1000	0	0.25	-0.5	0.6	0.3	0.2	0.3	0	0.0396825	0.0415842	0	0	1	1	1	0	1	1
20000	0.001	1	0.001	0.25	-0.5	0.6	0.3	0.2	0.3	0	0.0374334	0.0391252	0.00403205	0.00333333	1	1	1	0.00403205	1	1
20000	0.001	1000	1	0.25	-0.5	0.6	0.3	0.2	0.3	0	0.0214385	0.0219921	0.0317952	0.00333333	1	1	1	1	1	1
20000	0	1	0	0.25	-0.5	0.65	0.3	0.2	0.3	0	0.03663	0.0383912	0	0	1	1	1	0	1	1
20000	0	1000	0	0.25	-0.5	0.65	0.3	0.2	0.3	0	0.03663	0.0383912	0	0	1	1	1	0	1	1
20000	0.001	1	0.001	0.25	-0.5	0.65	0.3	0.2	0.3	0	0.0345874	0.0361569	0.00396737	0.00333333	1	1	1	0.00396737	1	1
20000	0.001	1000	1	0.25	-0.5	0.65	0.3	0.2	0.3	0	0.020528	0.021079	0.0304431	0.00333333	1	1	1	1	1	1
20000	0	1	0	0.25	-0.5	0.7	0.3	0.2	0.3	0	0.0340136	0.0356537	0	0	1	1	1	0	1	1
20000	0	1000	0	0.25	-0.5	0.7	0.3	0.2	0.3	0	0.0340136	0.0356537	0	0	1	1	1	0	1	1
20000	0.001	1	0.001	0.25	-0.5	0.7	0.3	0.2	0.3	0	0.0321427	0.0336063	0.00391363	0.00333333	1	1	1	0.00391363	1	1
20000	0.001	1000	1	0.25	-0.5	0.7	0.3	0.2	0.3	0	0.0196871	0.0202339	0.0292069	0.00333333	1	1	1	1	1	1
20000	0	1	0	0.25	-0.5	0.75	0.3	0.2	0.3	0	0.031746	0.0332805	0	0	1	1	1	0	1	1
20000	0	1000	0	0.25	-0.5	0.75	0.3	0.2	0.3	0	0.031746	0.0332805	0	0	1	1	1	0	1	1
20000	0.001	1	0.001	0.25	-0.5	0.75	0.3	0.2	0.3	0	0.0300201	0.0313912	0.00386827	0.00333333	1	1	1	0.00386827	1	1
20000	0.001	1000	1	0.25	-0.5	0.75	0.3	0.2	0.3	0	0.0189087	0.01945	0.0280731	0.00333333	1	1	1	1	1	1
20000	0	1	0	0.25	-0.5	0.8	0.3	0.2	0.3	0	0.0297619	0.0312036	0	0	1	1	1	0	1	1
20000	0	1000	0	0.25	-0.5	0.8	0.3	0.2	0.3	0	0.0297619	0.0312036	0	0	1	1	1	0	1	1
20000	0.001	1	0.001	0.25	-0.5	0.8	0.3	0.2	0.3	0	0.0281601	0.0294497	0.00382949	0.00333333	1	1	1	0.00382949	1	1
20000	0.001	1000	1	0.25	-0.5	0.8	0.3	0.2	0.3	0	0.0181865	0.0187213	0.0270301	0.00333333	1	1	1	1	1	1
20000	0	1	0	0.25	-0.5	0.85	0.3	0.2	0.3	0	0.0280112	0.0293706	0	0	1	1	1	0	1	1
20000	0	1000	0	0.25	-0.5	0.85	0.3	0.2	0.3	0	0.0280112	0.0293706	0	0	1	1	1	0	1	1
20000	0.001	1	0.001	0.25	-0.5	0.85	0.3	0.2	0.3	0	0.0265169	0.027734	0.00379594	0.00333333	1	1	1	0.00379594	1	1
20000	0.001	1000	1	0.25	-0.5	0.85	0.3	0.2	0.3	0	0.0175149	0.0180427	0.0260679	0.00333333	1	1	1	1	1	1
20000	0	1	0	0.25	-0.5	0.9	0.3	0.2	0.3	0	0.026455	0.0277411	0	0	1	1	1	0	1	1
20000	0	1000	0	0.25	-0.5	0.9	0.3	0.2	0.3	0	0.026455	0.0277411	0	0	1	1	1	0	1	1
20000	0.001	1	0.001	0.25	-0.5	0.9	0.3	0.2	0.3	0	0.0250547	0.026207	0.00376664	0.00333333	1	1	1	0.00376664	1	1
20000	0.001	1000	1	0.25	-0.5	0.9	0.3	0.2	0.3	0	0.016889	0.0174093	0.0251779	0.00333333	1	1	1	1	1	1
20000	0	1	0	0.25	-0.5	0.1	0.4	0.2	0.3	0	1.55431e-15	1.44329e-15	0	0	1	1	1	0	0.001	0.001
20000	0	1000	0	0.25	-0.5	0.1	0.4	0.2	0.3	0	1.55431e-15	1.44329e-15	0	0	1	1	1	0	0.001	0.001
20000	0.001	1	0.001	0.25	-0.5	0.1	0.4	0.2	0.3	0	1.55431e-15	1.44329e-15	0.00333333	0.00333333	1	1	1	0.00334585	0.001	0.001
20000	0.001	1000	1	0.25	-0.5	0.1	0.4	0.2	0.3	0	1.55431e-15	1.44329e-15	0.00333333	0.00333333	1	1	1	0.00415538	0.001	0.001
20000	0	1	0	0.25	-0.5	0.15	0.4	0.2	0.3	0	1.55431e-15	1.44329e-15	0	0	1	1	1	0	0.001	0.001
20000	0	1000	0	0.25	-0.5	0.15	0.4	0.2	0.3	0	1.55431e-15	1.44329e-15	0	0	1	1	1	0	0.001	0.001
20000	0.001	1	0.001	0.25	-0.5	0.15	0.4	0.2	0.3	0	1.55431e-15	1.44329e-15	0.00333333	0.00333333	1	1	1	0.00334585	0.001	0.001
20000	0.001	1000	1	0.25	-0.5	0.15	0.4	0.2	0.3	0	1.55431e-15	1.44329e-15	0.00333333	0.00333333	1	1	1	0.00415527	0.001	0.001
20000	0	1	0	0.25	-0.5	0.2	0.4	0.2	0.3	0	1.55431e-15	1.44329e-15	0	0	1	1	1	0	0.001	0.001
20000	0	1000	0	0.25	-0.5	0.2	0.4	0.2	0.3	0	1.55431e-15	1.44329e-15	0	0	1	1	1	0	0.001	0.001
20000	0.001	1	0.001	0.25	-0.5	0.2	0.4	0.2	0.3	0	1.55431e-15	1.44329e-15	0.00333333	0.00333333	1	1	1	0.00334585	0.001	0.001
20000	0.001	1000	1	0.25	-0.5	0.2	0.4	0.2	0.3	0	1.55431e-15	1.44329e-15	0.00333333	0.00333333	1	1	1	0.00415515	0.001	0.001
20000	0	1	0	0.25	-0.5	0.25	0.4	0.2	0.3	0	1.55431e-15	1.44329e-15	0	0	1	1	1	0	0.001	0.001
20000	0	1000	0	0.25	-0.5	0.25	0.4	0.2	0.3	0	1.55431e-15	1.44329e-15	0	0	1	1	1	0	0.001	0.001
20000	0.001	1	0.001	0.25	-0.5	0.25	0.4	0.2	0.3	0	1.55431e-15	1.44329e-15	0.00333333	0.00333333	1	1	1	0.00334585	0.001	0.001
20000	0.001	1000	1	0.25	-0.5	0.25	0.4	0.2	0.3	0	1.55431e-15	1.44329e-15	0.00333333	0.00333333	1	1	1	0.00415504	0.001	0.001
20000	0	1	0	0.25	-0.5	0.3	0.4	0.2	0.3	0	1.55431e-15	1.44329e-15	0	0	1	1	1	0	0.001	0.001
20000	0	1000	0	0.25	-0.5	0.3	0.4	0.2	0.3	0	1.55431e-15	1.44329e-15	0	0	1	1	1	0	0.001	0.001
20000	0.001	1	0.001	0.25	-0.5	0.3	0.4	0.2	0.3	0	1.55431e-15	1.44329e-15	0.00333333	0.00333333	1	1	1	0.00334585	0.001	0.001
20000	0.001	1000	1	0.25	-0.5	0.3	0.4	0.2	0.3	0	1.55431e-15	1.44329e-15	0.00333333	0.00333333	1	1	1	0.00415492	0.001	0.001
20000	0	1	0	0.25	-0.5	0.35	0.4	0.2	0.3	0	1.55431e-15	1.44329e-15	0	0	1	1	1	0	0.001	0.001
20000	0	1000	0	0.25	-0.5	0.35	0.4	0.2	0.3	0	1.55431e-15	1.44329e-15	0	0	1	1	1	0	0.001	0.001
20000	0.001	1	0.001	0.25	-0.5	0.35	0.4	0.2	0.3	0	1.55431e-15	1.44329e-15	0.00333333	0.00333333	1	1	1	0.00334585	0.001	0.001
20000	0.001	1000	1	0.25	-0.5	0.35	0.4	0.2	0.3	0	1.55431e-15	1.44329e-15	0.00333333	0.00333333	1	1	1	0.00415481	0.001	0.001
20000	0	1	0	0.25	-0.5	0.4	0.4	0.2	0.3	0	1.55431e-15	1.44329e-15	0	0	1	1	1	0	0.001	0.001
20000	0	1000	0	0.25	-0.5	0.4	0.4	0.2	0.3	0	1.55431e-15	1.44329e-15	0	0	1	1	1	0	0.001	0.001
20000	0.001	1	0.001	0.25	-0.5	0.4	0.4	0.2	0.3	0	1.55431e-15	1.44329e-15	0.00333333	0.00333333	1	1	1	0.00334584	0.001	0.001
20000	0.001	1000	1	0.25	-0.5	0.4	0.4	0.2	0.3	0	1.55431e-15	1.44329e-15	0.00333333	0.00333333	1	1	1	0.00415469	0.001	0.001
20000	0	1	0	0.25	-0.5	0.45	0.4	0.2	0.3	0	1.55431e-15	1.44329e-15	0	0	1	1	1	0	0.001	0.001
20000	0	1000	0	0.25	-0.5	0.45	0.4	0.2	0.3	0	1.55431e-15	1.44329e-15	0	0	1	1	1	0	0.001	0.001
20000	0.001	1	0.001	0.25	-0.5	0.45	0.4	0.2	0.3	0	1.55431e-15	1.44329e-15	0.00333333	0.00333333	1	1	1	0.00334584	0.001	0.001
20000	0.001	1000	1	0.25	-0.5	0.45	0.4	0.2	0.3	0	1.55431e-15	1.44329e-15	0.00333333	0.00333333	1	1	1	0.00415457	0.001	0.001
20000	0	1	0	0.25	-0.5	0.5	0.4	0.2	0.3	0	1.55431e-15	1.44329e-15	0	0	1	1	1	0	0.001	0.001
20000	0	1000	0	0.25	-0.5	0.5	0.4	0.2	0.3	0	1.55431e-15	1.44329e-15	0	0	1	1	1	0	0.001	0.001
20000	0.001	1	0.001	0.25	-0.5	0.5	0.4	0.2	0.3	0	1.55431e-15	1.44329e-15	0.00333333	0.00333333	1	1	1	0.00334584	0.001	0.001
20000	0.001	1000	1	0.25	-0.5	0.5	0.4	0.2	0.3	0	1.55431e-15	1.44329e-15	0.00333333	0.00333333	1	1	1	0.00415446	0.001	0.001
20000	0	1	0	0.25	-0.5	0.55	0.4	0.2	0.3	0	1.55431e-15	1.44329e-15	0	0	1	1	1	0	0.001	0.001
20000	0	1000	0	0.25	-0.5	0.55	0.4	0.2	0.3	0	1.55431e-15	1.44329e-15	0	0	1	1	1	0	0.001	0.001
20000	0.001	1	0.001	0.25	-0.5	0.55	0.4	0.2	0.3	0	1.55431e-15	1.44329e-15	0.00333333	0.00333333	1	1	1	0.00334584	0.001	0.001
20000	0.001	1000	1	0.25	-0.5	0.55	0.4	0.2	0.3	0	1.55431e-15	1.44329e-15	0.00333333	0.00333333	1	1	1	0.00415435	0.001	0.001
20000	0	1	0	0.25	-0.5	0.6	0.4	0.2	0.3	0	1.55431e-15	1.44329e-15	0	0	1	1	1	0	0.001	0.001
20000	0	1000	0	0.25	-0.5	0.6	0.4	0.2	0.3	0	1.55431e-15	1.44329e-15	0	0	1	1	1	0	0.001	0.001
20000	0.001	1	0.001	0.25	-0.5	0.6	0.4	0.2	0.3	0	1.55431e-15	1.44329e-15	0.00333333	0.00333333	1	1	1	0.00334584	0.001	0.001
20000	0.001	1000	1	0.25	-0.5	0.6	0.4	0.2	0.3	0	1.55431e-15	1.44329e-15	0.00333333	0.00333333	1	1	1	0.00415423	0.001	0.001
20000	0	1	0	0.25	-0.5	0.65	0.4	0.2	0.3	0	1.55431e-15	1.44329e-15	0	0	1	1	1	0	0.001	0.001
20000	0	1000	0	0.25	-0.5	0.65	0.4	0.2	0.3	0	1.55431e-15	1.44329e-15	0	0	1	1	1	0	0.001	0.001
20000	0.001	1	0.001	0.25	-0.5	0.65	0.4	0.2	0.3	0	1.55431e-15	1.44329e-15	0.00333333	0.00333333	1	1	1	0.00334583	0.001	0.001
20000	0.001	1000	1	0.25	-0.5	0.65	0.4	0.2	0.3	0	1.55431e-15	1.44329e-15	0.00333333	0.00333333	1	1	1	0.00415411	0.001	0.001
20000	0	1	0	0.25	-0.5	0.7	0.4	0.2	0.3	0	1.55431e-15	1.44329e-15	0	0	1	1	1	0	0.001	0.001
20000	0	1000	0	0.25	-0.5	0.7	0.4	0.2	0.3	0	1.55431e-15	1.44329e-15	0	0	1	1	1	0	0.001	0.001
20000	0.001	1	0.001	0.25	-0.5	0.7	0.4	0.2	0.3	0	1.55431e-15	1.44329e-15	0.00333333	0.00333333	1	1	1	0.00334583	0.001	0.001
20000	0.001	1000	1	0.25	-0.5	0.7	0.4	0.2	0.3	0	1.55431e-15	1.44329e-15	0.00333333	0.00333333	1	1	1	0.004154	0.001	0.001
20000	0	1	0	0.25	-0.5	0.75	0.4	0.2	0.3	0	1.55431e-15	1.44329e-15	0	0	1	1	1	0	0.001	0.001
20000	0	1000	0	0.25	-0.5	0.75	0.4	0.2	0.3	0	1.55431e-15	1.44329e-15	0	0	1	1	1	0	0.001	0.001
20000	0.001	1	0.001	0.25	-0.5	0.75	0.4	0.2	0.3	0	1.55431e-15	1.44329e-15	0.00333333	0.00333333	1	1	1	0.00334583	0.001	0.001
20000	0.001	1000	1	0.25	-0.5	0.75	0.4	0.2	0.3	0	1.55431e-15	1.44329e-15	0.00333333	0.00333333	1	1	1	0.00415389	0.001	0.001
20000	0	1	0	0.25	-0.5	0.8	0.4	0.2	0.3	0	1.55431e-15	1.44329e-15	0	0	1	1	1	0	0.001	0.001
20000	0	1000	0	0.25	-0.5	0.8	0.4	0.2	0.3	0	1.55431e-15	1.44329e-15	0	0	1	1	1	0	0.001	0.001
20000	0.001	1	0.001	0.25	-0.5	0.8	0.4	0.2	0.3	0	1.55431e-15	1.44329e-15	0.00333333	0.00333333	1	1	1	0.00334583	0.001	0.001
20000	0.001	1000	1	0.25	-0.5	0.8	0.4	0.2	0.3	0	1.55431e-15	1.44329e-15	0.00333333	0.00333333	1	1	1	0.00415377	0.001	0.001
20000	0	1	0	0.25	-0.5	0.85	0.4	0.2	0.3	0	1.55431e-15	1.44329e-15	0	0	1	1	1	0	0.001	0.001
20000	0	1000	0	0.25	-0.5	0.85	0.4	0.2	0.3	0	1.55431e-15	1.44329e-15	0	0	1	1	1	0	0.001	0.001
20000	0.001	1	0.001	0.25	-0.5	0.85	0.4	0.2	0.3	0	1.55431e-15	1.44329e-15	0.00333333	0.00333333	1	1	1	0.00334583	0.001	0.001
20000	0.001	1000	1	0.25	-0.5	0.85	0.4	0.2	0.3	0	1.55431e-15	1.44329e-15	0.00333333	0.00333333	1	1	1	0.00415366	0.001	0.001
20000	0	1	0	0.25	-0.5	0.9	0.4	0.2	0.3	0	1.55431e-15	1.44329e-15	0	0	1	1	1	0	0.001	0.001
20000	0	1000	0	0.25	-0.5	0.9	0.4	0.2	0.3	0	1.55431e-15	1.44329e-15	0	0	1	1	1	0	0.001	0.001
20000	0.001	1	0.001	0.25	-0.5	0.9	0.4	0.2	0.3	0	1.55431e-15	1.44329e-15	0.00333333	0.00333333	1	1	1	0.00334583	0.001	0.001
20000	0.001	1000	1	0.25	-0.5	0.9	0.4	0.2	0.3	0	1.55431e-15	1.44329e-15	0.00333333	0.00333333	1	1	1	0.00415354	0.001	0.001
20000	0	1	0	0.25	-0.5	0.1	0.5	0.2	0.3	0	5.55111e-16	4.44089e-16	0	0	1	1	1	0	0.001	0.001
20000	0	1000	0	0.25	-0.5	0.1	0.5	0.2	0.3	0	5.55111e-16	4.44089e-16	0	0	1	1	1	0	0.001	0.001
20000	0.001	1	0.001	0.25	-0.5	0.1	0.5	0.2	0.3	0	5.55111e-16	4.44089e-16	0.00333333	0.00333333	1	1	1	0.00334434	0.001	0.001
20000	0.001	1000	1	0.25	-0.5	0.1	0.5	0.2	0.3	0	5.55111e-16	4.44089e-16	0.00333333	0.00333333	1	1	1	0.00392288	0.001	0.001
20000	0	1	0	0.25	-0.5	0.15	0.5	0.2	0.3	0	5.55111e-16	4.44089e-16	0	0	1	1	1	0	0.001	0.001
20000	0	1000	0	0.25	-0.5	0.15	0.5	0.2	0.3	0	5.55111e-16	4.44089e-16	0	0	1	1	1	0	0.001	0.001
20000	0.001	1	0.001	0.25	-0.5	0.15	0.5	0.2	0.3	0	5.55111e-16	4.44089e-16	0.00333333	0.00333333	1	1	1	0.00334434	0.001	0.001
20000	0.001	1000	1	0.25	-0.5	0.15	0.5	0.2	0.3	0	5.55111e-16	4.44089e-16	0.00333333	0.00333333	1	1	1	0.00392283	0.001	0.001
20000	0	1	0	0.25	-0.5	0.2	0.5	0.2	0.3	0	5.55111e-16	4.44089e-16	0	0	1	1	1	0	0.001	0.001
20000	0	1000	0	0.25	-0.5	0.2	0.5	0.2	0.3	0	5.55111e-16	4.44089e-16	0	0	1	1	1	0	0.001	0.001
20000	0.001	1	0.001	0.25	-0.5	0.2	0.5	0.2	0.3	0	5.55111e-16	4.44089e-16	0.00333333	0.00333333	1	1	1	0.00334434	0.001	0.001
20000	0.001	1000	1	0.25	-0.5	0.2	0.5	0.2	0.3	0	5.55111e-16	4.44089e-16	0.00333333	0.00333333	1	1	1	0.00392278	0.001	0.001
20000	0	1	0	0.25	-0.5	0.25	0.5	0.2	0.3	0	5.55111e-16	4.44089e-16	0	0	1	1	1	0	0.001	0.001
20000	0	1000	0	0.25	-0.5	0.25	0.5	0.2	0.3	0	5.55111e-16	4.44089e-16	0	0	1	1	1	0	0.001	0.001
20000	0.001	1	0.001	0.25	-0.5	0.25	0.5	0.2	0.3	0	5.55111e-16	4.44089e-16	0.00333333	0.00333333	1	1	1	0.00334433	0.001	0.001
20000	0.001	1000	1	0.25	-0.5	0.25	0.5	0.2	0.3	0	5.55111e-16	4.44089e-16	0.00333333	0.00333333	1	1	1	0.00392273	0.001	0.001
20000	0	1	0	0.25	-0.5	0.3	0.5	0.2	0.3	0	5.55111e-16	4.44089e-16	0	0	1	1	1	0	0.001	0.001
20000	0	1000	0	0.25	-0.5	0.3	0.5	0.2	0.3	0	5.55111e-16	4.44089e-16	0	0	1	1	1	0	0.001	0.001
20000	0.001	1	0.001	0.25	-0.5	0.3	0.5	0.2	0.3	0	5.55111e-16	4.44089e-16	0.00333333	0.00333333	1	1	1	0.00334433	0.001	0.001
20000	0.001	1000	1	0.25	-0.5	0.3	0.5	0.2	0.3	0	5.55111e-16	4.44089e-16	0.00333333	0.00333333	1	1	1	0.00392268	0.001	0.001
20000	0	1	0	0.25	-0.5	0.35	0.5	0.2	0.3	0	5.55111e-16	4.44089e-16	0	0	1	1	1	0	0.001	0.001
20000	0	1000	0	0.25	-0.5	0.35	0.5	0.2	0.3	0	5.55111e-16	4.44089e-16	0	0	1	1	1	0	0.001	0.001
20000	0.001	1	0.001	0.25	-0.5	0.35	0.5	0.2	0.3	0	5.55111e-16	4.44089e-16	0.00333333	0.00333333	1	1	1	0.00334433	0.001	0.001
20000	0.001	1000	1	0.25	-0.5	0.35	0.5	0.2	0.3	0	5.55111e-16	4.44089e-16	0.00333333	0.00333333	1	1	1	0.00392263	0.001	0.001
20000	0	1	0	0.25	-0.5	0.4	0.5	0.2	0.3	0	5.55111e-16	4.44089e-16	0	0	1	1	1	0	0.001	0.001
20000	0	1000	0	0.25	-0.5	0.4	0.5	0.2	0.3	0	5.55111e-16	4.44089e-16	0	0	1	1	1	0	0.001	0.001
20000	0.001	1	0.001	0.25	-0.5	0.4	0.5	0.2	0.3	0	5.55111e-16	4.44089e-16	0.00333333	0.00333333	1	1	1	0.00334433	0.001	0.001
20000	0.001	1000	1	0.25	-0.5	0.4	0.5	0.2	0.3	0	5.55111e-16	4.44089e-16	0.00333333	0.00333333	1	1	1	0.00392258	0.001	0.001
20000	0	1	0	0.25	-0.5	0.45	0.5	0.2	0.3	0	5.55111e-16	4.44089e-16	0	0	1	1	1	0	0.001	0.001
20000	0	1000	0	0.25	-0.5	0.45	0.5	0.2	0.3	0	5.55111e-16	4.44089e-16	0	0	1	1	1	0	0.001	0.001
20000	0.001	1	0.001	0.25	-0.5	0.45	0.5	0.2	0.3	0	5.55111e-16	4.44089e-16	0.00333333	0.00333333	1	1	1	0.00334433	0.001	0.001
20000	0.001	1000	1	0.25	-0.5	0.45	0.5	0.2	0.3	0	5.55111e-16	4.44089e-16	0.00333333	0.00333333	1	1	1	0.00392253	0.001	0.001
20000	0	1	0	0.25	-0.5	0.5	0.5	0.2	0.3	0	5.55111e-16	4.44089e-16	0	0	1	1	1	0	0.001	0.001
20000	0	1000	0	0.25	-0.5	0.5	0.5	0.2	0.3	0	5.55111e-16	4.44089e-16	0	0	1	1	1	0	0.001	0.001
20000	0.001	1	0.001	0.25	-0.5	0.5	0.5	0.2	0.3	0	5.55111e-16	4.44089e-16	0.00333333	0.00333333	1	1	1	0.00334433	0.001	0.001
20000	0.001	1000	1	0.25	-0.5	0.5	0.5	0.2	0.3	0	5.55111e-16	4.44089e-16	0.00333333	0.00333333	1	1	1	0.00392248	0.001	0.001
20000	0	1	0	0.25	-0.5	0.55	0.5	0.2	0.3	0	5.55111e-16	4.44089e-16	0	0	1	1	1	0	0.001	0.001
20000	0	1000	0	0.25	-0.5	0.55	0.5	0.2	0.3	0	5.55111e-16	4.44089e-16	0	0	1	1	1	0	0.001	0.001
20000	0.001	1	0.001	0.25	-0.5	0.55	0.5	0.2	0.3	0	5.55111e-16	4.44089e-16	0.00333333	0.00333333	1	1	1	0.00334433	0.001	0.001
20000	0.001	1000	1	0.25	-0.5	0.55	0.5	0.2	0.3	0	5.55111e-16	4.44089e-16	0.00333333	0.00333333	1	1	1	0.00392243	0.001	0.001
20000	0	1	0	0.25	-0.5	0.6	0.5	0.2	0.3	0	5.55111e-16	4.44089e-16	0	0	1	1	1	0	0.001	0.001
20000	0	1000	0	0.25	-0.5	0.6	0.5	0.2	0.3	0	5.55111e-16	4.44089e-16	0	0	1	1	1	0	0.001	0.001
20000	0.001	1	0.001	0.25	-0.5	0.6	0.5	0.2	0.3	0	5.55111e-16	4.44089e-16	0.00333333	0.00333333	1	1	1	0.00334433	0.001	0.001
20000	0.001	1000	1	0.25	-0.5	0.6	0.5	0.2	0.3	0	5.55111e-16	4.44089e-16	0.00333333	0.00333333	1	1	1	0.00392237	0.001	0.001
20000	0	1	0	0.25	-0.5	0.65	0.5	0.2	0.3	0	5.55111e-16	4.44089e-16	0	0	1	1	1	0	0.001	0.001
20000	0	1000	0	0.25	-0.5	0.65	0.5	0.2	0.3	0	5.55111e-16	4.44089e-16	0	0	1	1	1	0	0.001	0.001
20000	0.001	1	0.001	0.25	-0.5	0.65	0.5	0.2	0.3	0	5.55111e-16	4.44089e-16	0.00333333	0.00333333	1	1	1	0.00334433	0.001	0.001
20000	0.001	1000	1	0.25	-0.5	0.65	0.5	0.2	0.3	0	5.55111e-16	4.44089e-16	0.00333333	0.00333333	1	1	1	0.00392232	0.001	0.001
20000	0	1	0	0.25	-0.5	0.7	0.5	0.2	0.3	0	5.55111e-16	4.44089e-16	0	0	1	1	1	0	0.001	0.001
20000	0	1000	0	0.25	-0.5	0.7	0.5	0.2	0.3	0	5.55111e-16	4.44089e-16	0	0	1	1	1	0	0.001	0.001
20000	0.001	1	0.001	0.25	-0.5	0.7	0.5	0.2	0.3	0	5.55111e-16	4.44089e-16	0.00333333	0.00333333	1	1	1	0.00334433	0.001	0.001
20000	0.001	1000	1	0.25	-0.5	0.7	0.5	0.2	0.3	0	5.55111e-16	4.44089e-16	0.00333333	0.00333333	1	1	1	0.00392228	0.001	0.001
20000	0	1	0	0.25	-0.5	0.75	0.5	0.2	0.3	0	5.55111e-16	4.44089e-16	0	0	1	1	1	0	0.001	0.001
20000	0	1000	0	0.25	-0.5	0.75	0.5	0.2	0.3	0	5.55111e-16	4.44089e-16	0	0	1	1	1	0	0.001	0.001
20000	0.001	1	0.001	0.25	-0.5	0.75	0.5	0.2	0.3	0	5.55111e-16	4.44089e-16	0.00333333	0.00333333	1	1	1	0.00334433	0.001	0.001
20000	0.001	1000	1	0.25	-0.5	0.75	0.5	0.2	0.3	0	5.55111e-16	4.44089e-16	0.00333333	0.00333333	1	1	1	0.00392222	0.001	0.001
20000	0	1	0	0.25	-0.5	0.8	0.5	0.2	0.3	0	5.55111e-16	4.44089e-16	0	0	1	1	1	0	0.001	0.001
20000	0	1000	0	0.25	-0.5	0.8	0.5	0.2	0.3	0	5.55111e-16	4.44089e-16	0	0	1	1	1	0	0.001	0.001
20000	0.001	1	0.001	0.25	-0.5	0.8	0.5	0.2	0.3	0	5.55111e-16	4.44089e-16	0.00333333	0.00333333	1	1	1	0.00334432	0.001	0.001
20000	0.001	1000	1	0.25	-0.5	0.8	0.5	0.2	0.3	0	5.55111e-16	4.44089e-16	0.00333333	0.00333333	1	1	1	0.00392217	0.001	0.001
20000	0	1	0	0.25	-0.5	0.85	0.5	0.2	0.3	0	5.55111e-16	4.44089e-16	0	0	1	1	1	0	0.001	0.001
20000	0	1000	0	0.25	-0.5	0.85	0.5	0.2	0.3	0	5.55111e-16	4.44089e-16	0	0	1	1	1	0	0.001	0.001
20000	0.001	1	0.001	0.25	-0.5	0.85	0.5	0.2	0.3	0	5.55111e-16	4.44089e-16	0.00333333	0.00333333	1	1	1	0.00334432	0.001	0.001
20000	0.001	1000	1	0.25	-0.5	0.85	0.5	0.2	0.3	0	5.55111e-16	4.44089e-16	0.00333333	0.00333333	1	1	1	0.00392213	0.001	0.001
20000	0	1	0	0.25	-0.5	0.9	0.5	0.2	0.3	0	5.55111e-16	4.44089e-16	0	0	1	1	1	0	0.001	0.001
20000	0	1000	0	0.25	-0.5	0.9	0.5	0.2	0.3	0	5.55111e-16	4.44089e-16	0	0	1	1	1	0	0.001	0.001
20000	0.001	1	0.001	0.25	-0.5	0.9	0.5	0.2	0.3	0	5.55111e-16	4.44089e-16	0.00333333	0.00333333	1	1	1	0.00334432	0.001	0.001
20000	0.001	1000	1	0.25	-0.5	0.9	0.5	0.2	0.3	0	5.55111e-16	4.44089e-16	0.00333333	0.00333333	1	1	1	0.00392207	0.001	0.001
20000	0	1	0	0.25	-0.5	0.1	0	0.5	0.3	0	1	1	0	0	1	1	1	0	1	1
20000	0	1000	0	0.25	-0.5	0.1	0	0.5	0.3	0	1	1	0	0	1	1	1	0	1	1
20000	0.001	1	0.001	0.25	-0.5	0.1	0	0.5	0.3	0	0.692697	0.730096	0.292844	0.00333333	0	0	0	1	1	1
20000	0.001	1000	1	0.25	-0.5	0.1	0	0.5	0.3	0	0.14414	0.147786	0.39486	0.00333333	1	1	1	1	1	1
20000	0	1	0	0.25	-0.5	0.15	0	0.5	0.3	0	1	1	0	0	1	1	1	0	1	1
20000	0	1000	0	0.25	-0.5	0.15	0	0.5	0.3	0	1	1	0	0	1	1	1	0	1	1
20000	0.001	1	0.001	0.25	-0.5	0.15	0	0.5	0.3	0	0.213722	0.246524	0.182017	0.00333333	0	0	0	1	1	1
20000	0.001	1000	1	0.25	-0.5	0.15	0	0.5	0.3	0	0.14164	0.147001	0.383945	0.00333333	1	1	1	1	1	1
20000	0	1	0	0.25	-0.5	0.2	0	0.5	0.3	0	0.833333	0.882353	0	0	1	1	1	0	1	1
20000	0	1000	0	0.25	-0.5	0.2	0	0.5	0.3	0	0.833333	0.882353	0	0	1	1	1	0	1	1
20000	0.001	1	0.001	0.25	-0.5	0.2	0	0.5	0.3	0	0.371411	0.409669	0.283633	0.00333333	1	1	1	1	1	1
20000	0.001	1000	1	0.25	-0.5	0.2	0	0.5	0.3	0	0.139093	0.14609	0.373066	0.00333333	1	1	1	1	1	1
20000	0	1	0	0.25	-0.5	0.25	0	0.5	0.3	0	0.666667	0.75	0	0	1	1	1	0	1	1
20000	0	1000	0	0.25	-0.5	0.25	0	0.5	0.3	0	0.666667	0.75	0	0	1	1	1	0	1	1
20000	0.001	1	0.001	0.25	-0.5	0.25	0	0.5	0.3	0	0.37077	0.419731	0.240717	0.00333333	1	1	1	1	1	1
20000	0.001	1000	1	0.25	-0.5	0.25	0	0.5	0.3	0	0.136506	0.145055	0.362257	0.00333333	1	1	1	1	1	1
20000	0	1	0	0.25	-0.5	0.3	0	0.5	0.3	0	0.555556	0.652174	0	0	1	1	1	0	1	1
20000	0	1000	0	0.25	-0.5	0.3	0	0.5	0.3	0	0.555556	0.652174	0	0	1	1	1	0	1	1
20000	0.001	1	0.001	0.25	-0.5	0.3	0	0.5	0.3	0	0.369717	0.429811	0.192856	0.00333333	1	1	1	1	1	1
20000	0.001	1000	1	0.25	-0.5	0.3	0	0.5	0.3	0	0.133889	0.143901	0.351552	0.00333333	1	1	1	1	1	1
20000	0	1	0	0.25	-0.5	0.35	0	0.5	0.3	0	0.476191	0.576923	0	0	1	1	1	0	1	1
20000	0	1000	0	0.25	-0.5	0.35	0	0.5	0.3	0	0.476191	0.576923	0	0	1	1	1	0	1	1
20000	0.001	1	0.001	0.25	-0.5	0.35	0	0.5	0.3	0	0.36771	0.439188	0.139948	0.00333333	1	1	1	1	1	1
20000	0.001	1000	1	0.25	-0.5	0.35	0	0.5	0.3	0	0.131248	0.142632	0.340984	0.00333333	1	1	1	1	1	1
20000	0	1	0	0.25	-0.5	0.4	0	0.5	0.3	0	0.416667	0.517241	0	0	1	1	1	0	1	1
20000	0	1000	0	0.25	-0.5	0.4	0	0.5	0.3	0	0.416667	0.517241	0	0	1	1	1	0	1	1
20000	0.001	1	0.001	0.25	-0.5	0.4	0	0.5	0.3	0	0.36288	0.445229	0.0844217	0.00333333	1	1	1	1	1	1
20000	0.001	1000	1	0.25	-0.5	0.4	0	0.5	0.3	0	0.128592	0.141254	0.330586	0.00333333	1	1	1	1	1	1
20000	0	1	0	0.25	-0.5	0.45	0	0.5	0.3	0	0.37037	0.46875	0	0	1	1	1	0	1	1
20000	0	1000	0	0.25	-0.5	0.45	0	0.5	0.3	0	0.37037	0.46875	0	0	1	1	1	0	1	1
20000	0.001	1	0.001	0.25	-0.5	0.45	0	0.5	0.3	0	0.348968	0.438661	0.0396396	0.00333333	1	1	1	1	1	1
20000	0.001	1000	1	0.25	-0.5	0.45	0	0.5	0.3	0	0.125929	0.139776	0.320385	0.00333333	1	1	1	1	1	1
20000	0	1	0	0.25	-0.5	0.5	0	0.5	0.3	0	0.333333	0.428571	0	0	1	1	1	0	1	1
20000	0	1000	0	0.25	-0.5	0.5	0	0.5	0.3	0	0.333333	0.428571	0	0	1	1	1	0	1	1
20000	0.001	1	0.001	0.25	-0.5	0.5	0	0.5	0.3	0	0.323619	0.414307	0.0203916	0.00333333	1	1	1	1	1	1
20000	0.001	1000	1	0.25	-0.5	0.5	0	0.5	0.3	0	0.12327	0.138206	0.31041	0.00333333	1	1	1	1	1	1
20000	0	1	0	0.25	-0.5	0.55	0	0.5	0.3	0	0.30303	0.394737	0	0	1	1	1	0	1	1
20000	0	1000	0	0.25	-0.5	0.55	0	0.5	0.3	0	0.30303	0.394737	0	0	1	1	1	0	1	1
20000	0.001	1	0.001	0.25	-0.5	0.55	0	0.5	0.3	0	0.29715	0.385777	0.0136709	0.00333333	1	1	1	1	1	1
20000	0.001	1000	1	0.25	-0.5	0.55	0	0.5	0.3	0	0.120621	0.136554	0.300682	0.00333333	1	1	1	1	1	1
20000	0	1	0	0.25	-0.5	0.6	0	0.5	0.3	0	0.277778	0.365854	0	0	1	1	1	0	1	1
20000	0	1000	0	0.25	-0.5	0.6	0	0.5	0.3	0	0.277778	0.365854	0	0	1	1	1	0	1	1
20000	0.001	1	0.001	0.25	-0.5	0.6	0	0.5	0.3	0	0.273595	0.359279	0.0106406	0.00333333	1	1	1	1	1	1
20000	0.001	1000	1	0.25	-0.5	0.6	0	0.5	0.3	0	0.117991	0.134829	0.291223	0.00333333	1	1	1	1	1	1
20000	0	1	0	0.25	-0.5	0.65	0	0.5	0.3	0	0.25641	0.340909	0	0	1	1	1	0	1	1
20000	0	1000	0	0.25	-0.5	0.65	0	0.5	0.3	0	0.25641	0.340909	0	0	1	1	1	0	1	1
20000	0.001	1	0.001	0.25	-0.5	0.65	0	0.5	0.3	0	0.253164	0.33567	0.00896103	0.00333333	1	1	1	0.00896103	1	1
20000	0.001	1000	1	0.25	-0.5	0.65	0	0.5	0.3	0	0.115388	0.133042	0.282047	0.00333333	1	1	1	1	1	1
20000	0	1	0	0.25	-0.5	0.7	0	0.5	0.3	0	0.238095	0.319149	0	0	1	1	1	0	1	1
20000	0	1000	0	0.25	-0.5	0.7	0	0.5	0.3	0	0.238095	0.319149	0	0	1	1	1	0	1	1
20000	0.001	1	0.001	0.25	-0.5	0.7	0	0.5	0.3	0	0.23544	0.314764	0.00790234	0.00333333	1	1	1	0.00790234	1	1
20000	0.001	1000	1	0.25	-0.5	0.7	0	0.5	0.3	0	0.112817	0.131202	0.273168	0.00333333	1	1	1	1	1	1
20000	0	1	0	0.25	-0.5	0.75	0	0.5	0.3	0	0.222222	0.3	0	0	1	1	1	0	1	1
20000	0	1000	0	0.25	-0.5	0.75	0	0.5	0.3	0	0.222222	0.3	0	0	1	1	1	0	1	1
20000	0.001	1	0.001	0.25	-0.5	0.75	0	0.5	0.3	0	0.219973	0.296212	0.0071763	0.00333333	1	1	1	0.0071763	1	1
20000	0.001	1000	1	0.25	-0.5	0.75	0	0.5	0.3	0	0.110287	0.129321	0.264594	0.00333333	1	1	1	1	1	1
20000	0	1	0	0.25	-0.5	0.8	0	0.5	0.3	0	0.208333	0.283019	0	0	1	1	1	0	1	1
20000	0	1000	0	0.25	-0.5	0.8	0	0.5	0.3	0	0.208333	0.283019	0	0	1	1	1	0	1	1
20000	0.001	1	0.001	0.25	-0.5	0.8	0	0.5	0.3	0	0.206381	0.279672	0.0066482	0.00333333	1	1	1	0.0066482	1	1
20000	0.001	1000	1	0.25	-0.5	0.8	0	0.5	0.3	0	0.107801	0.127408	0.25633	0.00333333	1	1	1	1	1	1
20000	0	1	0	0.25	-0.5	0.85	0	0.5	0.3	0	0.196078	0.267857	0	0	1	1	1	0	1	1
20000	0	1000	0	0.25	-0.5	0.85	0	0.5	0.3	0	0.196078	0.267857	0	0	1	1	1	0	1	1
20000	0.001	1	0.001	0.25	-0.5	0.85	0	0.5	0.3	0	0.194353	0.264853	0.00624714	0.00333333	1	1	1	0.00624714	1	1
20000	0.001	1000	1	0.25	-0.5	0.85	0	0.5	0.3	0	0.105365	0.125472	0.248378	0.00333333	1	1	1	1	1	1
20000	0	1	0	0.25	-0.5	0.9	0	0.5	0.3	0	0.185185	0.254237	0	0	1	1	1	0	1	1
20000	0	1000	0	0.25	-0.5	0.9	0	0.5	0.3	0	0.185185	0.254237	0	0	1	1	1	0	1	1
20000	0.001	1	0.001	0.25	-0.5	0.9	0	0.5	0.3	0	0.183638	0.251506	0.00593235	0.00333333	1	1	1	0.00593235	1	1
20000	0.001	1000	1	0.25	-0.5	0.9	0	0.5	0.3	0	0.102982	0.123521	0.240738	0.00333333	1	1	1	1	1	1
20000	0	1	0	0.25	-0.5	0.1	0.1	0.5	0.3	0	1	1	0	0	1	1	1	0	1	1
20000	0	1000	0	0.25	-0.5	0.1	0.1	0.5	0.3	0	1	1	0	0	1	1	1	0	1	1
20000	0.001	1	0.001	0.25	-0.5	0.1	0.1	0.5	0.3	0	0.555294	0.595384	0.166243	0.00333333	0	0	0	1	1	1
20000	0.001	1000	1	0.25	-0.5	0.1	0.1	0.5	0.3	0	0.129234	0.13221	0.310417	0.00333333	1	1	1	1	1	1
20000	0	1	0	0.25	-0.5	0.15	0.1	0.5	0.3	0	0.864197	0.895735	0	0	1	1	1	0	1	1
20000	0	1000	0	0.25	-0.5	0.15	0.1	0.5	0.3	0	0.864197	0.895735	0	0	1	1	1	0	1	1
20000	0.001	1	0.001	0.25	-0.5	0.15	0.1	0.5	0.3	0	0.348802	0.374308	0.229699	0.00333333	1	1	1	1	1	1
20000	0.001	1000	1	0.25	-0.5	0.15	0.1	0.5	0.3	0	0.126207	0.130525	0.29922	0.00333333	1	1	1	1	1	1
20000	0	1	0	0.25	-0.5	0.2	0.1	0.5	0.3	0	0.648148	0.713207	0	0	1	1	1	0	1	1
20000	0	1000	0	0.25	-0.5	0.2	0.1	0.5	0.3	0	0.648148	0.713207	0	0	1	1	1	0	1	1
20000	0.001	1	0.001	0.25	-0.5	0.2	0.1	0.5	0.3	0	0.347883	0.382601	0.18807	0.00333333	1	1	1	1	1	1
20000	0.001	1000	1	0.25	-0.5	0.2	0.1	0.5	0.3	0	0.123161	0.128721	0.288251	0.00333333	1	1	1	1	1	1
20000	0	1	0	0.25	-0.5	0.25	0.1	0.5	0.3	0	0.518518	0.592476	0	0	1	1	1	0	1	1
20000	0	1000	0	0.25	-0.5	0.25	0.1	0.5	0.3	0	0.518518	0.592476	0	0	1	1	1	0	1	1
20000	0.001	1	0.001	0.25	-0.5	0.25	0.1	0.5	0.3	0	0.346255	0.390446	0.142449	0.00333333	1	1	1	1	1	1
20000	0.001	1000	1	0.25	-0.5	0.25	0.1	0.5	0.3	0	0.120109	0.12681	0.277551	0.00333333	1	1	1	1	1	1
20000	0	1	0	0.25	-0.5	0.3	0.1	0.5	0.3	0	0.432099	0.506702	0	0	1	1	1	0	1	1
20000	0	1000	0	0.25	-0.5	0.3	0.1	0.5	0.3	0	0.432099	0.506702	0	0	1	1	1	0	1	1
20000	0.001	1	0.001	0.25	-0.5	0.3	0.1	0.5	0.3	0	0.342752	0.396321	0.0936994	0.00333333	1	1	1	1	1	1
20000	0.001	1000	1	0.25	-0.5	0.3	0.1	0.5	0.3	0	0.117065	0.124805	0.267151	0.00333333	1	1	1	1	1	1
20000	0	1	0	0.25	-0.5	0.35	0.1	0.5	0.3	0	0.37037	0.442623	0	0	1	1	1	0	1	1
20000	0	1000	0	0.25	-0.5	0.35	0.1	0.5	0.3	0	0.37037	0.442623	0	0	1	1	1	0	1	1
20000	0.001	1	0.001	0.25	-0.5	0.35	0.1	0.5	0.3	0	0.332954	0.394247	0.048083	0.00333333	1	1	1	1	1	1
20000	0.001	1000	1	0.25	-0.5	0.35	0.1	0.5	0.3	0	0.114041	0.12272	0.257082	0.00333333	1	1	1	1	1	1
20000	0	1	0	0.25	-0.5	0.4	0.1	0.5	0.3	0	0.324074	0.392931	0	0	1	1	1	0	1	1
20000	0	1000	0	0.25	-0.5	0.4	0.1	0.5	0.3	0	0.324074	0.392931	0	0	1	1	1	0	1	1
20000	0.001	1	0.001	0.25	-0.5	0.4	0.1	0.5	0.3	0	0.309257	0.373	0.0223503	0.00333333	1	1	1	1	1	1
20000	0.001	1000	1	0.25	-0.5	0.4	0.1	0.5	0.3	0	0.111048	0.12057	0.247367	0.00333333	1	1	1	1	1	1
20000	0	1	0	0.25	-0.5	0.45	0.1	0.5	0.3	0	0.288066	0.353271	0	0	1	1	1	0	1	1
20000	0	1000	0	0.25	-0.5	0.45	0.1	0.5	0.3	0	0.288066	0.353271	0	0	1	1	1	0	1	1
20000	0.001	1	0.001	0.25	-0.5	0.45	0.1	0.5	0.3	0	0.280087	0.342184	0.0136606	0.00333333	1	1	1	1	1	1
20000	0.001	1000	1	0.25	-0.5	0.45	0.1	0.5	0.3	0	0.108098	0.118369	0.238021	0.00333333	1	1	1	1	1	1
20000	0	1	0	0.25	-0.5	0.5	0.1	0.5	0.3	0	0.259259	0.320883	0	0	1	1	1	0	1	1
20000	0	1000	0	0.25	-0.5	0.5	0.1	0.5	0.3	0	0.259259	0.320883	0	0	1	1	1	0	1	1
20000	0.001	1	0.001	0.25	-0.5	0.5	0.1	0.5	0.3	0	0.253905	0.313246	0.0102203	0.00333333	1	1	1	1	1	1
20000	0.001	1000	1	0.25	-0.5	0.5	0.1	0.5	0.3	0	0.1052	0.116132	0.229058	0.00333333	1	1	1	1	1	1
20000	0	1	0	0.25	-0.5	0.55	0.1	0.5	0.3	0	0.23569	0.293935	0	0	1	1	1	0	1	1
20000	0	1000	0	0.25	-0.5	0.55	0.1	0.5	0.3	0	0.23569	0.293935	0	0	1	1	1	0	1	1
20000	0.001	1	0.001	0.25	-0.5	0.55	0.1	0.5	0.3	0	0.231666	0.288069	0.00846479	0.00333333	1	1	1	0.00846479	1	1
20000	0.001	1000	1	0.25	-0.5	0.55	0.1	0.5	0.3	0	0.102363	0.113872	0.220482	0.00333333	1	1	1	1	1	1
20000	0	1	0	0.25	-0.5	0.6	0.1	0.5	0.3	0	0.216049	0.271162	0	0	1	1	1	0	1	1
20000	0	1000	0	0.25	-0.5	0.6	0.1	0.5	0.3	0	0.216049	0.271162	0	0	1	1	1	0	1	1
20000	0.001	1	0.001	0.25	-0.5	0.6	0.1	0.5	0.3	0	0.212822	0.266372	0.00741343	0.00333333	1	1	1	0.00741343	1	1
20000	0.001	1000	1	0.25	-0.5	0.6	0.1	0.5	0.3	0	0.0995929	0.111602	0.212297	0.00333333	1	1	1	1	1	1
20000	0	1	0	0.25	-0.5	0.65	0.1	0.5	0.3	0	0.19943	0.251664	0	0	1	1	1	0	1	1
20000	0	1000	0	0.25	-0.5	0.65	0.1	0.5	0.3	0	0.19943	0.251664	0	0	1	1	1	0	1	1
20000	0.001	1	0.001	0.25	-0.5	0.65	0.1	0.5	0.3	0	0.196733	0.2476	0.00671651	0.00333333	1	1	1	0.00671651	1	1
20000	0.001	1000	1	0.25	-0.5	0.65	0.1	0.5	0.3	0	0.0968963	0.109334	0.204497	0.00333333	1	1	1	1	1	1
20000	0	1	0	0.25	-0.5	0.7	0.1	0.5	0.3	0	0.185185	0.234783	0	0	1	1	1	0	1	1
20000	0	1000	0	0.25	-0.5	0.7	0.1	0.5	0.3	0	0.185185	0.234783	0	0	1	1	1	0	1	1
20000	0.001	1	0.001	0.25	-0.5	0.7	0.1	0.5	0.3	0	0.182866	0.231241	0.00622165	0.00333333	1	1	1	0.00622165	1	1
20000	0.001	1000	1	0.25	-0.5	0.7	0.1	0.5	0.3	0	0.0942773	0.107078	0.197078	0.00333333	1	1	1	1	1	1
20000	0	1	0	0.25	-0.5	0.75	0.1	0.5	0.3	0	0.17284	0.220023	0	0	1	1	1	0	1	1
20000	0	1000	0	0.25	-0.5	0.75	0.1	0.5	0.3	0	0.17284	0.220023	0	0	1	1	1	0	1	1
20000	0.001	1	0.001	0.25	-0.5	0.75	0.1	0.5	0.3	0	0.170804	0.21688	0.00585247	0.00333333	1	1	1	0.00585247	1	1
20000	0.001	1000	1	0.25	-0.5	0.75	0.1	0.5	0.3	0	0.0917388	0.104842	0.190029	0.00333333	1	1	1	1	1	1
20000	0	1	0	0.25	-0.5	0.8	0.1	0.5	0.3	0	0.162037	0.20701	0	0	1	1	1	0	1	1
20000	0	1000	0	0.25	-0.5	0.8	0.1	0.5	0.3	0	0.162037	0.20701	0	0	1	1	1	0	1	1
20000	0.001	1	0.001	0.25	-0.5	0.8	0.1	0.5	0.3	0	0.160223	0.204179	0.00556666	0.00333333	1	1	1	0.00556666	1	1
20000	0.001	1000	1	0.25	-0.5	0.8	0.1	0.5	0.3	0	0.0892829	0.102636	0.183339	0.00333333	1	1	1	1	1	1
20000	0	1	0	0.25	-0.5	0.85	0.1	0.5	0.3	0	0.152505	0.19545	0	0	1	1	1	0	1	1
20000	0	1000	0	0.25	-0.5	0.85	0.1	0.5	0.3	0	0.152505	0.19545	0	0	1	1	1	0	1	1
20000	0.001	1	0.001	0.25	-0.5	0.85	0.1	0.5	0.3	0	0.150868	0.192872	0.00533891	0.00333333	1	1	1	0.00533891	1	1
20000	0.001	1000	1	0.25	-0.5	0.85	0.1	0.5	0.3	0	0.0869106	0.100464	0.176994	0.00333333	1	1	1	1	1	1
20000	0	1	0	0.25	-0.5	0.9	0.1	0.5	0.3	0	0.144033	0.185113	0	0	1	1	1	0	1	1
20000	0	1000	0	0.25	-0.5	0.9	0.1	0.5	0.3	0	0.144033	0.185113	0	0	1	1	1	0	1	1
20000	0.001	1	0.001	0.25	-0.5	0.9	0.1	0.5	0.3	0	0.142541	0.182745	0.00515321	0.00333333	1	1	1	0.00515321	1	1
20000	0.001	1000	1	0.25	-0.5	0.9	0.1	0.5	0.3	0	0.0846219	0.0983324	0.170978	0.00333333	1	1	1	1	1	1
20000	0	1	0	0.25	-0.5	0.1	0.2	0.5	0.3	0	0.833333	0.857143	0	0	1	1	1	0	1	1
20000	0	1000	0	0.25	-0.5	0.1	0.2	0.5	0.3	0	0.833333	0.857143	0	0	1	1	1	0	1	1
20000	0.001	1	0.001	0.25	-0.5	0.1	0.2	0.5	0.3	0	0.327294	0.34237	0.147848	0.00333333	1	1	1	1	1	1
20000	0.001	1000	1	0.25	-0.5	0.1	0.2	0.5	0.3	0	0.102066	0.103971	0.200461	0.00333333	1	1	1	1	1	1
20000	0	1	0	0.25	-0.5	0.15	0.2	0.5	0.3	0	0.555556	0.6	0	0	1	1	1	0	1	1
20000	0	1000	0	0.25	-0.5	0.15	0.2	0.5	0.3	0	0.555556	0.6	0	0	1	1	1	0	1	1
20000	0.001	1	0.001	0.25	-0.5	0.15	0.2	0.5	0.3	0	0.324898	0.347783	0.106044	0.00333333	1	1	1	1	1	1
20000	0.001	1000	1	0.25	-0.5	0.15	0.2	0.5	0.3	0	0.0983797	0.101069	0.190361	0.00333333	1	1	1	1	1	1
20000	0	1	0	0.25	-0.5	0.2	0.2	0.5	0.3	0	0.416667	0.461539	0	0	1	1	1	0	1	1
20000	0	1000	0	0.25	-0.5	0.2	0.2	0.5	0.3	0	0.416667	0.461539	0	0	1	1	1	0	1	1
20000	0.001	1	0.001	0.25	-0.5	0.2	0.2	0.5	0.3	0	0.319017	0.349378	0.0627573	0.00333333	1	1	1	1	1	1
20000	0.001	1000	1	0.25	-0.5	0.2	0.2	0.5	0.3	0	0.0947845	0.0981531	0.180811	0.00333333	1	1	1	1	1	1
20000	0	1	0	0.25	-0.5	0.25	0.2	0.5	0.3	0	0.333333	0.375	0	0	1	1	1	0	1	1
20000	0	1000	0	0.25	-0.5	0.25	0.2	0.5	0.3	0	0.333333	0.375	0	0	1	1	1	0	1	1
20000	0.001	1	0.001	0.25	-0.5	0.25	0.2	0.5	0.3	0	0.300275	0.335523	0.027555	0.00333333	1	1	1	1	1	1
20000	0.001	1000	1	0.25	-0.5	0.25	0.2	0.5	0.3	0	0.0912962	0.0952471	0.171816	0.00333333	1	1	1	1	1	1
20000	0	1	0	0.25	-0.5	0.3	0.2	0.5	0.3	0	0.277778	0.31579	0	0	1	1	1	0	1	1
20000	0	1000	0	0.25	-0.5	0.3	0.2	0.5	0.3	0	0.277778	0.31579	0	0	1	1	1	0	1	1
20000	0.001	1	0.001	0.25	-0.5	0.3	0.2	0.5	0.3	0	0.26441	0.299343	0.0135634	0.00333333	1	1	1	1	1	1
20000	0.001	1000	1	0.25	-0.5	0.3	0.2	0.5	0.3	0	0.0879277	0.0923725	0.163372	0.00333333	1	1	1	1	1	1
20000	0	1	0	0.25	-0.5	0.35	0.2	0.5	0.3	0	0.238095	0.272727	0	0	1	1	1	0	1	1
20000	0	1000	0	0.25	-0.5	0.35	0.2	0.5	0.3	0	0.238095	0.272727	0	0	1	1	1	0	1	1
20000	0.001	1	0.001	0.25	-0.5	0.35	0.2	0.5	0.3	0	0.230279	0.262898	0.00929212	0.00333333	1	1	1	0.00929212	1	1
20000	0.001	1000	1	0.25	-0.5	0.35	0.2	0.5	0.3	0	0.0846885	0.0895475	0.155468	0.00333333	1	1	1	1	1	1
20000	0	1	0	0.25	-0.5	0.4	0.2	0.5	0.3	0	0.208333	0.24	0	0	1	1	1	0	1	1
20000	0	1000	0	0.25	-0.5	0.4	0.2	0.5	0.3	0	0.208333	0.24	0	0	1	1	1	0	1	1
20000	0.001	1	0.001	0.25	-0.5	0.4	0.2	0.5	0.3	0	0.202839	0.232976	0.00747838	0.00333333	1	1	1	0.00747838	1	1
20000	0.001	1000	1	0.25	-0.5	0.4	0.2	0.5	0.3	0	0.0815847	0.086787	0.148086	0.00333333	1	1	1	1	1	1
20000	0	1	0	0.25	-0.5	0.45	0.2	0.5	0.3	0	0.185185	0.214286	0	0	1	1	1	0	1	1
20000	0	1000	0	0.25	-0.5	0.45	0.2	0.5	0.3	0	0.185185	0.214286	0	0	1	1	1	0	1	1
20000	0.001	1	0.001	0.25	-0.5	0.45	0.2	0.5	0.3	0	0.180945	0.208795	0.00649971	0.00333333	1	1	1	0.00649971	1	1
20000	0.001	1000	1	0.25	-0.5	0.45	0.2	0.5	0.3	0	0.0786194	0.0841024	0.1412	0.00333333	1	1	1	1	1	1
20000	0	1	0	0.25	-0.5	0.5	0.2	0.5	0.3	0	0.166667	0.193548	0	0	1	1	1	0	1	1
20000	0	1000	0	0.25	-0.5	0.5	0.2	0.5	0.3	0	0.166667	0.193548	0	0	1	1	1	0	1	1
20000	0.001	1	0.001	0.25	-0.5	0.5	0.2	0.5	0.3	0	0.16321	0.189025	0.00589162	0.00333333	1	1	1	0.00589162	1	1
20000	0.001	1000	1	0.25	-0.5	0.5	0.2	0.5	0.3	0	0.0757932	0.0815023	0.134786	0.00333333	1	1	1	1	1	1
20000	0	1	0	0.25	-0.5	0.55	0.2	0.5	0.3	0	0.151515	0.176471	0	0	1	1	1	0	1	1
20000	0	1000	0	0.25	-0.5	0.55	0.2	0.5	0.3	0	0.151515	0.176471	0	0	1	1	1	0	1	1
20000	0.001	1	0.001	0.25	-0.5	0.55	0.2	0.5	0.3	0	0.148594	0.172616	0.00547825	0.00333333	1	1	1	0.00547825	1	1
20000	0.001	1000	1	0.25	-0.5	0.55	0.2	0.5	0.3	0	0.0731048	0.0789926	0.128813	0.00333333	1	1	1	1	1	1
20000	0	1	0	0.25	-0.5	0.6	0.2	0.5	0.3	0	0.138889	0.162162	0	0	1	1	1	0	1	1
20000	0	1000	0	0.25	-0.5	0.6	0.2	0.5	0.3	0	0.138889	0.162162	0	0	1	1	1	0	1	1
20000	0.001	1	0.001	0.25	-0.5	0.6	0.2	0.5	0.3	0	0.136358	0.158799	0.00517936	0.00333333	1	1	1	0.00517936	1	1
20000	0.001	1000	1	0.25	-0.5	0.6	0.2	0.5	0.3	0	0.0705512	0.0765769	0.123253	0.00333333	1	1	1	1	1	1
20000	0	1	0	0.25	-0.5	0.65	0.2	0.5	0.3	0	0.128205	0.15	0	0	1	1	1	0	1	1
20000	0	1000	0	0.25	-0.5	0.65	0.2	0.5	0.3	0	0.128205	0.15	0	0	1	1	1	0	1	1
20000	0.001	1	0.001	0.25	-0.5	0.65	0.2	0.5	0.3	0	0.125971	0.147014	0.00495332	0.00333333	1	1	1	0.00495332	1	1
20000	0.001	1000	1	0.25	-0.5	0.65	0.2	0.5	0.3	0	0.0681282	0.0742568	0.118077	0.00333333	1	1	1	1	1	1
20000	0	1	0	0.25	-0.5	0.7	0.2	0.5	0.3	0	0.119048	0.139535	0	0	1	1	1	0	1	1
20000	0	1000	0	0.25	-0.5	0.7	0.2	0.5	0.3	0	0.119048	0.139535	0	0	1	1	1	0	1	1
20000	0.001	1	0.001	0.25	-0.5	0.7	0.2	0.5	0.3	0	0.117048	0.136848	0.00477646	0.00333333	1	1	1	0.00477646	1	1
20000	0.001	1000	1	0.25	-0.5	0.7	0.2	0.5	0.3	0	0.0658308	0.0720325	0.113255	0.00333333	1	1	1	1	1	1
20000	0	1	0	0.25	-0.5	0.75	0.2	0.5	0.3	0	0.111111	0.130435	0	0	1	1	1	0	1	1
20000	0	1000	0	0.25	-0.5	0.75	0.2	0.5	0.3	0	0.111111	0.130435	0	0	1	1	1	0	1	1
20000	0.001	1	0.001	0.25	-0.5	0.75	0.2	0.5	0.3	0	0.1093	0.127991	0.00463434	0.00333333	1	1	1	0.00463434	1	1
20000	0.001	1000	1	0.25	-0.5	0.75	0.2	0.5	0.3	0	0.0636534	0.0699029	0.108761	0.00333333	1	1	1	1	1	1
20000	0	1	0	0.25	-0.5	0.8	0.2	0.5	0.3	0	0.104167	0.122449	0	0	1	1	1	0	1	1
20000	0	1000	0	0.25	-0.5	0.8	0.2	0.5	0.3	0	0.104167	0.122449	0	0	1	1	1	0	1	1
20000	0.001	1	0.001	0.25	-0.5	0.8	0.2	0.5	0.3	0	0.102512	0.120207	0.00451765	0.00333333	1	1	1	0.00451765	1	1
20000	0.001	1000	1	0.25	-0.5	0.8	0.2	0.5	0.3	0	0.0615901	0.067866	0.10457	0.00333333	1	1	1	1	1	1
20000	0	1	0	0.25	-0.5	0.85	0.2	0.5	0.3	0	0.0980392	0.115385	0	0	1	1	1	0	1	1
20000	0	1000	0	0.25	-0.5	0.85	0.2	0.5	0.3	0	0.0980392	0.115385	0	0	1	1	1	0	1	1
20000	0.001	1	0.001	0.25	-0.5	0.85	0.2	0.5	0.3	0	0.0965158	0.113313	0.00442014	0.00333333	1	1	1	0.00442014	1	1
20000	0.001	1000	1	0.25	-0.5	0.85	0.2	0.5	0.3	0	0.0596349	0.0659193	0.100656	0.00333333	1	1	1	1	1	1
20000	0	1	0	0.25	-0.5	0.9	0.2	0.5	0.3	0	0.0925926	0.109091	0	0	1	1	1	0	1	1
20000	0	1000	0	0.25	-0.5	0.9	0.2	0.5	0.3	0	0.0925926	0.109091	0	0	1	1	1	0	1	1
20000	0.001	1	0.001	0.25	-0.5	0.9	0.2	0.5	0.3	0	0.0911808	0.107166	0.00433745	0.00333333	1	1	1	0.00433745	1	1
20000	0.001	1000	1	0.25	-0.5	0.9	0.2	0.5	0.3	0	0.0577818	0.0640595	0.0969971	0.00333333	1	1	1	1	1	1
20000	0	1	0	0.25	-0.5	0.1	0.3	0.5	0.3	0	0.238095	0.247059	0	0	1	1	1	0	1	1
20000	0	1000	0	0.25	-0.5	0.1	0.3	0.5	0.3	0	0.238095	0.247059	0	0	1	1	1	0	1	1
20000	0.001	1	0.001	0.25	-0.5	0.1	0.3	0.5	0.3	0	0.209367	0.216535	0.00854497	0.00333333	1	1	1	0.00854497	1	1
20000	0.001	1000	1	0.25	-0.5	0.1	0.3	0.5	0.3	0	0.0394431	0.0397442	0.0562438	0.00333333	1	1	1	1	1	1
20000	0	1	0	0.25	-0.5	0.15	0.3	0.5	0.3	0	0.15873	0.165354	0	0	1	1	1	0	1	1
20000	0	1000	0	0.25	-0.5	0.15	0.3	0.5	0.3	0	0.15873	0.165354	0	0	1	1	1	0	1	1
20000	0.001	1	0.001	0.25	-0.5	0.15	0.3	0.5	0.3	0	0.146179	0.151865	0.00561647	0.00333333	1	1	1	0.00561647	1	1
20000	0.001	1000	1	0.25	-0.5	0.15	0.3	0.5	0.3	0	0.0366868	0.0370799	0.0520604	0.00333333	1	1	1	1	1	1
20000	0	1	0	0.25	-0.5	0.2	0.3	0.5	0.3	0	0.119048	0.12426	0	0	1	1	1	0	1	1
20000	0	1000	0	0.25	-0.5	0.2	0.3	0.5	0.3	0	0.119048	0.12426	0	0	1	1	1	0	1	1
20000	0.001	1	0.001	0.25	-0.5	0.2	0.3	0.5	0.3	0	0.111059	0.115625	0.00477039	0.00333333	1	1	1	0.00477039	1	1
20000	0.001	1000	1	0.25	-0.5	0.2	0.3	0.5	0.3	0	0.0342426	0.0347017	0.0484193	0.00333333	1	1	1	1	1	1
20000	0	1	0	0.25	-0.5	0.25	0.3	0.5	0.3	0	0.0952381	0.0995261	0	0	1	1	1	0	1	1
20000	0	1000	0	0.25	-0.5	0.25	0.3	0.5	0.3	0	0.0952381	0.0995261	0	0	1	1	1	0	1	1
20000	0.001	1	0.001	0.25	-0.5	0.25	0.3	0.5	0.3	0	0.0893737	0.0931649	0.00437903	0.00333333	1	1	1	0.00437903	1	1
20000	0.001	1000	1	0.25	-0.5	0.25	0.3	0.5	0.3	0	0.032069	0.0325745	0.0452338	0.00333333	1	1	1	1	1	1
20000	0	1	0	0.25	-0.5	0.3	0.3	0.5	0.3	0	0.0793651	0.083004	0	0	1	1	1	0	1	1
20000	0	1000	0	0.25	-0.5	0.3	0.3	0.5	0.3	0	0.0793651	0.083004	0	0	1	1	1	0	1	1
20000	0.001	1	0.001	0.25	-0.5	0.3	0.3	0.5	0.3	0	0.0747296	0.0779641	0.00415457	0.00333333	1	1	1	0.00415457	1	1
20000	0.001	1000	1	0.25	-0.5	0.3	0.3	0.5	0.3	0	0.0301292	0.0306669	0.042432	0.00333333	1	1	1	1	1	1
20000	0	1	0	0.25	-0.5	0.35	0.3	0.5	0.3	0	0.0680272	0.0711864	0	0	1	1	1	0	1	1
20000	0	1000	0	0.25	-0.5	0.35	0.3	0.5	0.3	0	0.0680272	0.0711864	0	0	1	1	1	0	1	1
20000	0.001	1	0.001	0.25	-0.5	0.35	0.3	0.5	0.3	0	0.0641935	0.0670114	0.00400924	0.00333333	1	1	1	0.00400924	1	1
20000	0.001	1000	1	0.25	-0.5	0.35	0.3	0.5	0.3	0	0.0283917	0.0289507	0.0399545	0.00333333	1	1	1	1	1	1
20000	0	1	0	0.25	-0.5	0.4	0.3	0.5	0.3	0	0.0595238	0.0623145	0	0	1	1	1	0	1	1
20000	0	1000	0	0.25	-0.5	0.4	0.3	0.5	0.3	0	0.0595238	0.0623145	0	0	1	1	1	0	1	1
20000	0.001	1	0.001	0.25	-0.5	0.4	0.3	0.5	0.3	0	0.0562547	0.05875	0.00390754	0.00333333	1	1	1	0.00390754	1	1
20000	0.001	1000	1	0.25	-0.5	0.4	0.3	0.5	0.3	0	0.0268293	0.0274017	0.0377522	0.00333333	1	1	1	1	1	1
20000	0	1	0	0.25	-0.5	0.45	0.3	0.5	0.3	0	0.0529101	0.055409	0	0	1	1	1	0	1	1
20000	0	1000	0	0.25	-0.5	0.45	0.3	0.5	0.3	0	0.0529101	0.055409	0	0	1	1	1	0	1	1
20000	0.001	1	0.001	0.25	-0.5	0.45	0.3	0.5	0.3	0	0.0500603	0.0522986	0.0038324	0.00333333	1	1	1	0.0038324	1	1
20000	0.001	1000	1	0.25	-0.5	0.45	0.3	0.5	0.3	0	0.0254191	0.0259988	0.0357847	0.00333333	1	1	1	1	1	1
20000	0	1	0	0.25	-0.5	0.5	0.3	0.5	0.3	0	0.0476191	0.0498812	0	0	1	1	1	0	1	1
20000	0	1000	0	0.25	-0.5	0.5	0.3	0.5	0.3	0	0.0476191	0.0498812	0	0	1	1	1	0	1	1
20000	0.001	1	0.001	0.25	-0.5	0.5	0.3	0.5	0.3	0	0.0450931	0.0471222	0.00377463	0.00333333	1	1	1	0.00377463	1	1
20000	0.001	1000	1	0.25	-0.5	0.5	0.3	0.5	0.3	0	0.0241414	0.0247239	0.0340185	0.00333333	1	1	1	1	1	1
20000	0	1	0	0.25	-0.5	0.55	0.3	0.5	0.3	0	0.04329	0.0453564	0	0	1	1	1	0	1	1
20000	0	1000	0	0.25	-0.5	0.55	0.3	0.5	0.3	0	0.04329	0.0453564	0	0	1	1	1	0	1	1
20000	0.001	1	0.001	0.25	-0.5	0.55	0.3	0.5	0.3	0	0.0410217	0.0428771	0.00372884	0.00333333	1	1	1	0.00372884	1	1
20000	0.001	1000	1	0.25	-0.5	0.55	0.3	0.5	0.3	0	0.0229795	0.0235614	0.0324257	0.00333333	1	1	1	1	1	1
20000	0	1	0	0.25	-0.5	0.6	0.3	0.5	0.3	0	0.0396825	0.0415842	0	0	1	1	1	0	1	1
20000	0	1000	0	0.25	-0.5	0.6	0.3	0.5	0.3	0	0.0396825	0.0415842	0	0	1	1	1	0	1	1
20000	0.001	1	0.001	0.25	-0.5	0.6	0.3	0.5	0.3	0	0.037624	0.0393331	0.00369165	0.00333333	1	1	1	0.00369165	1	1
20000	0.001	1000	1	0.25	-0.5	0.6	0.3	0.5	0.3	0	0.0219192	0.022498	0.0309833	0.00333333	1	1	1	1	1	1
20000	0	1	0	0.25	-0.5	0.65	0.3	0.5	0.3	0	0.03663	0.0383912	0	0	1	1	1	0	1	1
20000	0	1000	0	0.25	-0.5	0.65	0.3	0.5	0.3	0	0.03663	0.0383912	0	0	1	1	1	0	1	1
20000	0.001	1	0.001	0.25	-0.5	0.65	0.3	0.5	0.3	0	0.0347458	0.0363298	0.00366085	0.00333333	1	1	1	0.00366085	1	1
20000	0.001	1000	1	0.25	-0.5	0.65	0.3	0.5	0.3	0	0.0209485	0.0215223	0.0296717	0.00333333	1	1	1	1	1	1
20000	0	1	0	0.25	-0.5	0.7	0.3	0.5	0.3	0	0.0340136	0.0356537	0	0	1	1	1	0	1	1
20000	0	1000	0	0.25	-0.5	0.7	0.3	0.5	0.3	0	0.0340136	0.0356537	0	0	1	1	1	0	1	1
20000	0.001	1	0.001	0.25	-0.5	0.7	0.3	0.5	0.3	0	0.0322764	0.0337523	0.00363492	0.00333333	1	1	1	0.00363492	1	1
20000	0.001	1000	1	0.25	-0.5	0.7	0.3	0.5	0.3	0	0.0200568	0.0206243	0.0284746	0.00333333	1	1	1	1	1	1
20000	0	1	0	0.25	-0.5	0.75	0.3	0.5	0.3	0	0.031746	0.0332805	0	0	1	1	1	0	1	1
20000	0	1000	0	0.25	-0.5	0.75	0.3	0.5	0.3	0	0.031746	0.0332805	0	0	1	1	1	0	1	1
20000	0.001	1	0.001	0.25	-0.5	0.75	0.3	0.5	0.3	0	0.0301345	0.0315162	0.0036128	0.00333333	1	1	1	0.0036128	1	1
20000	0.001	1000	1	0.25	-0.5	0.75	0.3	0.5	0.3	0	0.0192354	0.0197956	0.0273782	0.00333333	1	1	1	1	1	1
20000	0	1	0	0.25	-0.5	0.8	0.3	0.5	0.3	0	0.0297619	0.0312036	0	0	1	1	1	0	1	1
20000	0	1000	0	0.25	-0.5	0.8	0.3	0.5	0.3	0	0.0297619	0.0312036	0	0	1	1	1	0	1	1
20000	0.001	1	0.001	0.25	-0.5	0.8	0.3	0.5	0.3	0	0.0282591	0.0295578	0.0035937	0.00333333	1	1	1	0.0035937	1	1
20000	0.001	1000	1	0.25	-0.5	0.8	0.3	0.5	0.3	0	0.0184765	0.0190287	0.0263706	0.00333333	1	1	1	1	1	1
20000	0	1	0	0.25	-0.5	0.85	0.3	0.5	0.3	0	0.0280112	0.0293706	0	0	1	1	1	0	1	1
20000	0	1000	0	0.25	-0.5	0.85	0.3	0.5	0.3	0	0.0280112	0.0293706	0	0	1	1	1	0	1	1
20000	0.001	1	0.001	0.25	-0.5	0.85	0.3	0.5	0.3	0	0.0266034	0.0278285	0.00357704	0.00333333	1	1	1	0.00357704	1	1
20000	0.001	1000	1	0.25	-0.5	0.85	0.3	0.5	0.3	0	0.0177735	0.0183172	0.0254418	0.00333333	1	1	1	1	1	1
20000	0	1	0	0.25	-0.5	0.9	0.3	0.5	0.3	0	0.026455	0.0277411	0	0	1	1	1	0	1	1
20000	0	1000	0	0.25	-0.5	0.9	0.3	0.5	0.3	0	0.026455	0.0277411	0	0	1	1	1	0	1	1
20000	0.001	1	0.001	0.25	-0.5	0.9	0.3	0.5	0.3	0	0.0251309	0.0262903	0.00356238	0.00333333	1	1	1	0.00356238	1	1
20000	0.001	1000	1	0.25	-0.5	0.9	0.3	0.5	0.3	0	0.0171207	0.0176554	0.0245832	0.00333333	1	1	1	1	1	1
20000	0	1	0	0.25	-0.5	0.1	0.4	0.5	0.3	0	1.55431e-15	1.44329e-15	0	0	1	1	1	0	0.001	0.001
20000	0	1000	0	0.25	-0.5	0.1	0.4	0.5	0.3	0	1.55431e-15	1.44329e-15	0	0	1	1	1	0	0.001	0.001
20000	0.001	1	0.001	0.25	-0.5	0.1	0.4	0.5	0.3	0	1.55431e-15	1.44329e-15	0.00333333	0.00333333	1	1	1	0.00334044	0.001	0.001
20000	0.001	1000	1	0.25	-0.5	0.1	0.4	0.5	0.3	0	1.55431e-15	1.44329e-15	0.00333333	0.00333333	1	1	1	0.00414888	0.001	0.001
20000	0	1	0	0.25	-0.5	0.15	0.4	0.5	0.3	0	1.55431e-15	1.44329e-15	0	0	1	1	1	0	0.001	0.001
20000	0	1000	0	0.25	-0.5	0.15	0.4	0.5	0.3	0	1.55431e-15	1.44329e-15	0	0	1	1	1	0	0.001	0.001
20000	0.001	1	0.001	0.25	-0.5	0.15	0.4	0.5	0.3	0	1.55431e-15	1.44329e-15	0.00333333	0.00333333	1	1	1	0.00334044	0.001	0.001
20000	0.001	1000	1	0.25	-0.5	0.15	0.4	0.5	0.3	0	1.55431e-15	1.44329e-15	0.00333333	0.00333333	1	1	1	0.00414877	0.001	0.001
20000	0	1	0	0.25	-0.5	0.2	0.4	0.5	0.3	0	1.55431e-15	1.44329e-15	0	0	1	1	1	0	0.001	0.001
20000	0	1000	0	0.25	-0.5	0.2	0.4	0.5	0.3	0	1.55431e-15	1.44329e-15	0	0	1	1	1	0	0.001	0.001
20000	0.001	1	0.001	0.25	-0.5	0.2	0.4	0.5	0.3	0	1.55431e-15	1.44329e-15	0.00333333	0.00333333	1	1	1	0.00334044	0.001	0.001
20000	0.001	1000	1	0.25	-0.5	0.2	0.4	0.5	0.3	0	1.55431e-15	1.44329e-15	0.00333333	0.00333333	1	1	1	0.00414866	0.001	0.001
20000	0	1	0	0.25	-0.5	0.25	0.4	0.5	0.3	0	1.55431e-15	1.44329e-15	0	0	1	1	1	0	0.001	0.001
20000	0	1000	0	0.25	-0.5	0.25	0.4	0.5	0.3	0	1.55431e-15	1.44329e-15	0	0	1	1	1	0	0.001	0.001
20000	0.001	1	0.001	0.25	-0.5	0.25	0.4	0.5	0.3	0	1.55431e-15	1.44329e-15	0.00333333	0.00333333	1	1	1	0.00334044	0.001	0.001
20000	0.001	1000	1	0.25	-0.5	0.25	0.4	0.5	0.3	0	1.55431e-15	1.44329e-15	0.00333333	0.00333333	1	1	1	0.00414854	0.001	0.001
20000	0	1	0	0.25	-0.5	0.3	0.4	0.5	0.3	0	1.55431e-15	1.44329e-15	0	0	1	1	1	0	0.001	0.001
20000	0	1000	0	0.25	-0.5	0.3	0.4	0.5	0.3	0	1.55431e-15	1.44329e-15	0	0	1	1	1	0	0.001	0.001
20000	0.001	1	0.001	0.25	-0.5	0.3	0.4	0.5	0.3	0	1.55431e-15	1.44329e-15	0.00333333	0.00333333	1	1	1	0.00334044	0.001	0.001
20000	0.001	1000	1	0.25	-0.5	0.3	0.4	0.5	0.3	0	1.55431e-15	1.44329e-15	0.00333333	0.00333333	1	1	1	0.00414843	0.001	0.001
20000	0	1	0	0.25	-0.5	0.35	0.4	0.5	0.3	0	1.55431e-15	1.44329e-15	0	0	1	1	1	0	0.001	0.001
20000	0	1000	0	0.25	-0.5	0.35	0.4	0.5	0.3	0	1.55431e-15	1.44329e-15	0	0	1	1	1	0	0.001	0.001
20000	0.001	1	0.001	0.25	-0.5	0.35	0.4	0.5	0.3	0	1.55431e-15	1.44329e-15	0.00333333	0.00333333	1	1	1	0.00334044	0.001	0.001
20000	0.001	1000	1	0.25	-0.5	0.35	0.4	0.5	0.3	0	1.55431e-15	1.44329e-15	0.00333333	0.00333333	1	1	1	0.00414831	0.001	0.001
20000	0	1	0	0.25	-0.5	0.4	0.4	0.5	0.3	0	1.55431e-15	1.44329e-15	0	0	1	1	1	0	0.001	0.001
20000	0	1000	0	0.25	-0.5	0.4	0.4	0.5	0.3	0	1.55431e-15	1.44329e-15	0	0	1	1	1	0	0.001	0.001
20000	0.001	1	0.001	0.25	-0.5	0.4	0.4	0.5	0.3	0	1.55431e-15	1.44329e-15	0.00333333	0.00333333	1	1	1	0.00334043	0.001	0.001
20000	0.001	1000	1	0.25	-0.5	0.4	0.4	0.5	0.3	0	1.55431e-15	1.44329e-15	0.00333333	0.00333333	1	1	1	0.0041482	0.001	0.001
20000	0	1	0	0.25	-0.5	0.45	0.4	0.5	0.3	0	1.55431e-15	1.44329e-15	0	0	1	1	1	0	0.001	0.001
20000	0	1000	0	0.25	-0.5	0.45	0.4	0.5	0.3	0	1.55431e-15	1.44329e-15	0	0	1	1	1	0	0.001	0.001
20000	0.001	1	0.001	0.25	-0.5	0.45	0.4	0.5	0.3	0	1.55431e-15	1.44329e-15	0.00333333	0.00333333	1	1	1	0.00334043	0.001	0.001
20000	0.001	1000	1	0.25	-0.5	0.45	0.4	0.5	0.3	0	1.55431e-15	1.44329e-15	0.00333333	0.00333333	1	1	1	0.00414809	0.001	0.001
20000	0	1	0	0.25	-0.5	0.5	0.4	0.5	0.3	0	1.55431e-15	1.44329e-15	0	0	1	1	1	0	0.001	0.001
20000	0	1000	0	0.25	-0.5	0.5	0.4	0.5	0.3	0	1.55431e-15	1.44329e-15	0	0	1	1	1	0	0.001	0.001
20000	0.001	1	0.001	0.25	-0.5	0.5	0.4	0.5	0.3	0	1.55431e-15	1.44329e-15	0.00333333	0.00333333	1	1	1	0.00334043	0.001	0.001
20000	0.001	1000	1	0.25	-0.5	0.5	0.4	0.5	0.3	0	1.55431e-15	1.44329e-15	0.00333333	0.00333333	1	1	1	0.00414797	0.001	0.001
20000	0	1	0	0.25	-0.5	0.55	0.4	0.5	0.3	0	1.55431e-15	1.44329e-15	0	0	1	1	1	0	0.001	0.001
20000	0	1000	0	0.25	-0.5	0.55	0.4	0.5	0.3	0	1.55431e-15	1.44329e-15	0	0	1	1	1	0	0.001	0.001
20000	0.001	1	0.001	0.25	-0.5	0.55	0.4	0.5	0.3	0	1.55431e-15	1.44329e-15	0.00333333	0.00333333	1	1	1	0.00334043	0.001	0.001
20000	0.001	1000	1	0.25	-0.5	0.55	0.4	0.5	0.3	0	1.55431e-15	1.44329e-15	0.00333333	0.00333333	1	1	1	0.00414786	0.001	0.001
20000	0	1	0	0.25	-0.5	0.6	0.4	0.5	0.3	0	1.55431e-15	1.44329e-15	0	0	1	1	1	0	0.001	0.001
20000	0	1000	0	0.25	-0.5	0.6	0.4	0.5	0.3	0	1.55431e-15	1.44329e-15	0	0	1	1	1	0	0.001	0.001
20000	0.001	1	0.001	0.25	-0.5	0.6	0.4	0.5	0.3	0	1.55431e-15	1.44329e-15	0.00333333	0.00333333	1	1	1	0.00334043	0.001	0.001
20000	0.001	1000	1	0.25	-0.5	0.6	0.4	0.5	0.3	0	1.55431e-15	1.44329e-15	0.00333333	0.00333333	1	1	1	0.00414774	0.001	0.001
20000	0	1	0	0.25	-0.5	0.65	0.4	0.5	0.3	0	1.55431e-15	1.44329e-15	0	0	1	1	1	0	0.001	0.001
20000	0	1000	0	0.25	-0.5	0.65	0.4	0.5	0.3	0	1.55431e-15	1.44329e-15	0	0	1	1	1	0	0.001	0.001
20000	0.001	1	0.001	0.25	-0.5	0.65	0.4	0.5	0.3	0	1.55431e-15	1.44329e-15	0.00333333	0.00333333	1	1	1	0.00334043	0.001	0.001
20000	0.001	1000	1	0.25	-0.5	0.65	0.4	0.5	0.3	0	1.55431e-15	1.44329e-15	0.00333333	0.00333333	1	1	1	0.00414763	0.001	0.001
20000	0	1	0	0.25	-0.5	0.7	0.4	0.5	0.3	0	1.55431e-15	1.44329e-15	0	0	1	1	1	0	0.001	0.001
20000	0	1000	0	0.25	-0.5	0.7	0.4	0.5	0.3	0	1.55431e-15	1.44329e-15	0	0	1	1	1	0	0.001	0.001
20000	0.001	1	0.001	0.25	-0.5	0.7	0.4	0.5	0.3	0	1.55431e-15	1.44329e-15	0.00333333	0.00333333	1	1	1	0.00334043	0.001	0.001
20000	0.001	1000	1	0.25	-0.5	0.7	0.4	0.5	0.3	0	1.55431e-15	1.44329e-15	0.00333333	0.00333333	1	1	1	0.00414752	0.001	0.001
20000	0	1	0	0.25	-0.5	0.75	0.4	0.5	0.3	0	1.55431e-15	1.44329e-15	0	0	1	1	1	0	0.001	0.001
20000	0	1000	0	0.25	-0.5	0.75	0.4	0.5	0.3	0	1.55431e-15	1.44329e-15	0	0	1	1	1	0	0.001	0.001
20000	0.001	1	0.001	0.25	-0.5	0.75	0.4	0.5	0.3	0	1.55431e-15	1.44329e-15	0.00333333	0.00333333	1	1	1	0.00334043	0.001	0.001
20000	0.001	1000	1	0.25	-0.5	0.75	0.4	0.5	0.3	0	1.55431e-15	1.44329e-15	0.00333333	0.00333333	1	1	1	0.0041474	0.001	0.001
20000	0	1	0	0.25	-0.5	0.8	0.4	0.5	0.3	0	1.55431e-15	1.44329e-15	0	0	1	1	1	0	0.001	0.001
20000	0	1000	0	0.25	-0.5	0.8	0.4	0.5	0.3	0	1.55431e-15	1.44329e-15	0	0	1	1	1	0	0.001	0.001
20000	0.001	1	0.001	0.25	-0.5	0.8	0.4	0.5	0.3	0	1.55431e-15	1.44329e-15	0.00333333	0.00333333	1	1	1	0.00334043	0.001	0.001
20000	0.001	1000	1	0.25	-0.5	0.8	0.4	0.5	0.3	0	1.55431e-15	1.44329e-15	0.00333333	0.00333333	1	1	1	0.00414729	0.001	0.001
20000	0	1	0	0.25	-0.5	0.85	0.4	0.5	0.3	0	1.55431e-15	1.44329e-15	0	0	1	1	1	0	0.001	0.001
20000	0	1000	0	0.25	-0.5	0.85	0.4	0.5	0.3	0	1.55431e-15	1.44329e-15	0	0	1	1	1	0	0.001	0.001
20000	0.001	1	0.001	0.25	-0.5	0.85	0.4	0.5	0.3	0	1.55431e-15	1.44329e-15	0.00333333	0.00333333	1	1	1	0.00334043	0.001	0.001
20000	0.001	1000	1	0.25	-0.5	0.85	0.4	0.5	0.3	0	1.55431e-15	1.44329e-15	0.00333333	0.00333333	1	1	1	0.00414717	0.001	0.001
20000	0	1	0	0.25	-0.5	0.9	0.4	0.5	0.3	0	1.55431e-15	1.44329e-15	0	0	1	1	1	0	0.001	0.001
20000	0	1000	0	0.25	-0.5	0.9	0.4	0.5	0.3	0	1.55431e-15	1.44329e-15	0	0	1	1	1	0	0.001	0.001
20000	0.001	1	0.001	0.25	-0.5	0.9	0.4	0.5	0.3	0	1.55431e-15	1.44329e-15	0.00333333	0.00333333	1	1	1	0.00334042	0.001	0.001
20000	0.001	1000	1	0.25	-0.5	0.9	0.4	0.5	0.3	0	1.55431e-15	1.44329e-15	0.00333333	0.00333333	1	1	1	0.00414706	0.001	0.001
20000	0	1	0	0.25	-0.5	0.1	0.5	0.5	0.3	0	5.55111e-16	4.44089e-16	0	0	1	1	1	0	0.001	0.001
20000	0	1000	0	0.25	-0.5	0.1	0.5	0.5	0.3	0	5.55111e-16	4.44089e-16	0	0	1	1	1	0	0.001	0.001
20000	0.001	1	0.001	0.25	-0.5	0.1	0.5	0.5	0.3	0	5.55111e-16	4.44089e-16	0.00333333	0.00333333	1	1	1	0.0033397	0.001	0.001
20000	0.001	1000	1	0.25	-0.5	0.1	0.5	0.5	0.3	0	5.55111e-16	4.44089e-16	0.00333333	0.00333333	1	1	1	0.00391765	0.001	0.001
20000	0	1	0	0.25	-0.5	0.15	0.5	0.5	0.3	0	5.55111e-16	4.44089e-16	0	0	1	1	1	0	0.001	0.001
20000	0	1000	0	0.25	-0.5	0.15	0.5	0.5	0.3	0	5.55111e-16	4.44089e-16	0	0	1	1	1	0	0.001	0.001
20000	0.001	1	0.001	0.25	-0.5	0.15	0.5	0.5	0.3	0	5.55111e-16	4.44089e-16	0.00333333	0.00333333	1	1	1	0.0033397	0.001	0.001
20000	0.001	1000	1	0.25	-0.5	0.15	0.5	0.5	0.3	0	5.55111e-16	4.44089e-16	0.00333333	0.00333333	1	1	1	0.00391761	0.001	0.001
20000	0	1	0	0.25	-0.5	0.2	0.5	0.5	0.3	0	5.55111e-16	4.44089e-16	0	0	1	1	1	0	0.001	0.001
20000	0	1000	0	0.25	-0.5	0.2	0.5	0.5	0.3	0	5.55111e-16	4.44089e-16	0	0	1	1	1	0	0.001	0.001
20000	0.001	1	0.001	0.25	-0.5	0.2	0.5	0.5	0.3	0	5.55111e-16	4.44089e-16	0.00333333	0.00333333	1	1	1	0.0033397	0.001	0.001
20000	0.001	1000	1	0.25	-0.5	0.2	0.5	0.5	0.3	0	5.55111e-16	4.44089e-16	0.00333333	0.00333333	1	1	1	0.00391755	0.001	0.001
20000	0	1	0	0.25	-0.5	0.25	0.5	0.5	0.3	0	5.55111e-16	4.44089e-16	0	0	1	1	1	0	0.001	0.001
20000	0	1000	0	0.25	-0.5	0.25	0.5	0.5	0.3	0	5.55111e-16	4.44089e-16	0	0	1	1	1	0	0.001	0.001
20000	0.001	1	0.001	0.25	-0.5	0.25	0.5	0.5	0.3	0	5.55111e-16	4.44089e-16	0.00333333	0.00333333	1	1	1	0.0033397	0.001	0.001
20000	0.001	1000	1	0.25	-0.5	0.25	0.5	0.5	0.3	0	5.55111e-16	4.44089e-16	0.00333333	0.00333333	1	1	1	0.00391751	0.001	0.001
20000	0	1	0	0.25	-0.5	0.3	0.5	0.5	0.3	0	5.55111e-16	4.44089e-16	0	0	1	1	1	0	0.001	0.001
20000	0	1000	0	0.25	-0.5	0.3	0.5	0.5	0.3	0	5.55111e-16	4.44089e-16	0	0	1	1	1	0	0.001	0.001
20000	0.001	1	0.001	0.25	-0.5	0.3	0.5	0.5	0.3	0	5.55111e-16	4.44089e-16	0.00333333	0.00333333	1	1	1	0.0033397	0.001	0.001
20000	0.001	1000	1	0.25	-0.5	0.3	0.5	0.5	0.3	0	5.55111e-16	4.44089e-16	0.00333333	0.00333333	1	1	1	0.00391746	0.001	0.001
20000	0	1	0	0.25	-0.5	0.35	0.5	0.5	0.3	0	5.55111e-16	4.44089e-16	0	0	1	1	1	0	0.001	0.001
20000	0	1000	0	0.25	-0.5	0.35	0.5	0.5	0.3	0	5.55111e-16	4.44089e-16	0	0	1	1	1	0	0.001	0.001
20000	0.001	1	0.001	0.25	-0.5	0.35	0.5	0.5	0.3	0	5.55111e-16	4.44089e-16	0.00333333	0.00333333	1	1	1	0.0033397	0.001	0.001
20000	0.001	1000	1	0.25	-0.5	0.35	0.5	0.5	0.3	0	5.55111e-16	4.44089e-16	0.00333333	0.00333333	1	1	1	0.00391741	0.001	0.001
20000	0	1	0	0.25	-0.5	0.4	0.5	0.5	0.3	0	5.55111e-16	4.44089e-16	0	0	1	1	1	0	0.001	0.001
20000	0	1000	0	0.25	-0.5	0.4	0.5	0.5	0.3	0	5.55111e-16	4.44089e-16	0	0	1	1	1	0	0.001	0.001
20000	0.001	1	0.001	0.25	-0.5	0.4	0.5	0.5	0.3	0	5.55111e-16	4.44089e-16	0.00333333	0.00333333	1	1	1	0.0033397	0.001	0.001
20000	0.001	1000	1	0.25	-0.5	0.4	0.5	0.5	0.3	0	5.55111e-16	4.44089e-16	0.00333333	0.00333333	1	1	1	0.00391736	0.001	0.001
20000	0	1	0	0.25	-0.5	0.45	0.5	0.5	0.3	0	5.55111e-16	4.44089e-16	0	0	1	1	1	0	0.001	0.001
20000	0	1000	0	0.25	-0.5	0.45	0.5	0.5	0.3	0	5.55111e-16	4.44089e-16	0	0	1	1	1	0	0.001	0.001
20000	0.001	1	0.001	0.25	-0.5	0.45	0.5	0.5	0.3	0	5.55111e-16	4.44089e-16	0.00333333	0.00333333	1	1	1	0.00333969	0.001	0.001
20000	0.001	1000	1	0.25	-0.5	0.45	0.5	0.5	0.3	0	5.55111e-16	4.44089e-16	0.00333333	0.00333333	1	1	1	0.00391731	0.001	0.001
20000	0	1	0	0.25	-0.5	0.5	0.5	0.5	0.3	0	5.55111e-16	4.44089e-16	0	0	1	1	1	0	0.001	0.001
20000	0	1000	0	0.25	-0.5	0.5	0.5	0.5	0.3	0	5.55111e-16	4.44089e-16	0	0	1	1	1	0	0.001	0.001
20000	0.001	1	0.001	0.25	-0.5	0.5	0.5	0.5	0.3	0	5.55111e-16	4.44089e-16	0.00333333	0.00333333	1	1	1	0.00333969	0.001	0.001
20000	0.001	1000	1	0.25	-0.5	0.5	0.5	0.5	0.3	0	5.55111e-16	4.44089e-16	0.00333333	0.00333333	1	1	1	0.00391726	0.001	0.001
20000	0	1	0	0.25	-0.5	0.55	0.5	0.5	0.3	0	5.55111e-16	4.44089e-16	0	0	1	1	1	0	0.001	0.001
20000	0	1000	0	0.25	-0.5	0.55	0.5	0.5	0.3	0	5.55111e-16	4.44089e-16	0	0	1	1	1	0	0.001	0.001
20000	0.001	1	0.001	0.25	-0.5	0.55	0.5	0.5	0.3	0	5.55111e-16	4.44089e-16	0.00333333	0.00333333	1	1	1	0.00333969	0.001	0.001
20000	0.001	1000	1	0.25	-0.5	0.55	0.5	0.5	0.3	0	5.55111e-16	4.44089e-16	0.00333333	0.00333333	1	1	1	0.00391721	0.001	0.001
20000	0	1	0	0.25	-0.5	0.6	0.5	0.5	0.3	0	5.55111e-16	4.44089e-16	0	0	1	1	1	0	0.001	0.001
20000	0	1000	0	0.25	-0.5	0.6	0.5	0.5	0.3	0	5.55111e-16	4.44089e-16	0	0	1	1	1	0	0.001	0.001
20000	0.001	1	0.001	0.25	-0.5	0.6	0.5	0.5	0.3	0	5.55111e-16	4.44089e-16	0.00333333	0.00333333	1	1	1	0.00333969	0.001	0.001
20000	0.001	1000	1	0.25	-0.5	0.6	0.5	0.5	0.3	0	5.55111e-16	4.44089e-16	0.00333333	0.00333333	1	1	1	0.00391716	0.001	0.001
20000	0	1	0	0.25	-0.5	0.65	0.5	0.5	0.3	0	5.55111e-16	4.44089e-16	0	0	1	1	1	0	0.001	0.001
20000	0	1000	0	0.25	-0.5	0.65	0.5	0.5	0.3	0	5.55111e-16	4.44089e-16	0	0	1	1	1	0	0.001	0.001
20000	0.001	1	0.001	0.25	-0.5	0.65	0.5	0.5	0.3	0	5.55111e-16	4.44089e-16	0.00333333	0.00333333	1	1	1	0.00333969	0.001	0.001
20000	0.001	1000	1	0.25	-0.5	0.65	0.5	0.5	0.3	0	5.55111e-16	4.44089e-16	0.00333333	0.00333333	1	1	1	0.00391711	0.001	0.001
20000	0	1	0	0.25	-0.5	0.7	0.5	0.5	0.3	0	5.55111e-16	4.44089e-16	0	0	1	1	1	0	0.001	0.001
20000	0	1000	0	0.25	-0.5	0.7	0.5	0.5	0.3	0	5.55111e-16	4.44089e-16	0	0	1	1	1	0	0.001	0.001
20000	0.001	1	0.001	0.25	-0.5	0.7	0.5	0.5	0.3	0	5.55111e-16	4.44089e-16	0.00333333	0.00333333	1	1	1	0.00333969	0.001	0.001
20000	0.001	1000	1	0.25	-0.5	0.7	0.5	0.5	0.3	0	5.55111e-16	4.44089e-16	0.00333333	0.00333333	1	1	1	0.00391706	0.001	0.001
20000	0	1	0	0.25	-0.5	0.75	0.5	0.5	0.3	0	5.55111e-16	4.44089e-16	0	0	1	1	1	0	0.001	0.001
20000	0	1000	0	0.25	-0.5	0.75	0.5	0.5	0.3	0	5.55111e-16	4.44089e-16	0	0	1	1	1	0	0.001	0.001
20000	0.001	1	0.001	0.25	-0.5	0.75	0.5	0.5	0.3	0	5.55111e-16	4.44089e-16	0.00333333	0.00333333	1	1	1	0.00333969	0.001	0.001
20000	0.001	1000	1	0.25	-0.5	0.75	0.5	0.5	0.3	0	5.55111e-16	4.44089e-16	0.00333333	0.00333333	1	1	1	0.00391701	0.001	0.001
20000	0	1	0	0.25	-0.5	0.8	0.5	0.5	0.3	0	5.55111e-16	4.44089e-16	0	0	1	1	1	0	0.001	0.001
20000	0	1000	0	0.25	-0.5	0.8	0.5	0.5	0.3	0	5.55111e-16	4.44089e-16	0	0	1	1	1	0	0.001	0.001
20000	0.001	1	0.001	0.25	-0.5	0.8	0.5	0.5	0.3	0	5.55111e-16	4.44089e-16	0.00333333	0.00333333	1	1	1	0.00333969	0.001	0.001
20000	0.001	1000	1	0.25	-0.5	0.8	0.5	0.5	0.3	0	5.55111e-16	4.44089e-16	0.00333333	0.00333333	1	1	1	0.00391696	0.001	0.001
20000	0	1	0	0.25	-0.5	0.85	0.5	0.5	0.3	0	5.55111e-16	4.44089e-16	0	0	1	1	1	0	0.001	0.001
20000	0	1000	0	0.25	-0.5	0.85	0.5	0.5	0.3	0	5.55111e-16	4.44089e-16	0	0	1	1	1	0	0.001	0.001
20000	0.001	1	0.001	0.25	-0.5	0.85	0.5	0.5	0.3	0	5.55111e-16	4.44089e-16	0.00333333	0.00333333	1	1	1	0.00333969	0.001	0.001
20000	0.001	1000	1	0.25	-0.5	0.85	0.5	0.5	0.3	0	5.55111e-16	4.44089e-16	0.00333333	0.00333333	1	1	1	0.00391691	0.001	0.001
20000	0	1	0	0.25	-0.5	0.9	0.5	0.5	0.3	0	5.55111e-16	4.44089e-16	0	0	1	1	1	0	0.001	0.001
20000	0	1000	0	0.25	-0.5	0.9	0.5	0.5	0.3	0	5.55111e-16	4.44089e-16	0	0	1	1	1	0	0.001	0.001
20000	0.001	1	0.001	0.25	-0.5	0.9	0.5	0.5	0.3	0	5.55111e-16	4.44089e-16	0.00333333	0.00333333	1	1	1	0.00333969	0.001	0.001
20000	0.001	1000	1	0.25	-0.5	0.9	0.5	0.5	0.3	0	5.55111e-16	4.44089e-16	0.00333333	0.00333333	1	1	1	0.00391686	0.001	0.001
20000	0	1	0	0.25	-0.5	0.1	0	0	0.4	0	1	1	0	0	1	1	1	0	1	1
20000	0	1000	0	0.25	-0.5	0.1	0	0	0.4	0	1	1	0	0	1	1	1	0	1	1
20000	0.001	1	0.001	0.25	-0.5	0.1	0	0	0.4	0	0.231764	0.28538	0.00756892	0.0025	0	0	0	1	1	1
20000	0.001	1000	1	0.25	-0.5	0.1	0	0	0.4	0	0.130451	0.133479	0.434424	0.0025	1	1	1	1	1	1
20000	0	1	0	0.25	-0.5	0.15	0	0	0.4	0	1	1	0	0	1	1	1	0	1	1
20000	0	1000	0	0.25	-0.5	0.15	0	0	0.4	0	1	1	0	0	1	1	1	0	1	1
20000	0.001	1	0.001	0.25	-0.5	0.15	0	0	0.4	0	0.39048	0.462674	0.0477934	0.0025	0	0	0	1	1	1
20000	0.001	1000	1	0.25	-0.5	0.15	0	0	0.4	0	0.129246	0.133763	0.424095	0.0025	1	1	1	1	1	1
20000	0	1	0	0.25	-0.5	0.2	0	0	0.4	0	0.833333	0.882353	0	0	1	1	1	0	1	1
20000	0	1000	0	0.25	-0.5	0.2	0	0	0.4	0	0.833333	0.882353	0	0	1	1	1	0	1	1
20000	0.001	1	0.001	0.25	-0.5	0.2	0	0	0.4	0	0.170337	0.214868	0.00709769	0.0025	0	0	0	1	1	1
20000	0.001	1000	1	0.25	-0.5	0.2	0	0	0.4	0	0.127986	0.133966	0.413609	0.0025	1	1	1	1	1	1
20000	0	1	0	0.25	-0.5	0.25	0	0	0.4	0	0.666667	0.75	0	0	1	1	1	0	1	1
20000	0	1000	0	0.25	-0.5	0.25	0	0	0.4	0	0.666667	0.75	0	0	1	1	1	0	1	1
20000	0.001	1	0.001	0.25	-0.5	0.25	0	0	0.4	0	0.162916	0.206194	0.0152437	0.0025	0	0	0	1	1	1
20000	0.001	1000	1	0.25	-0.5	0.25	0	0	0.4	0	0.126668	0.134085	0.402984	0.0025	1	1	1	1	1	1
20000	0	1	0	0.25	-0.5	0.3	0	0	0.4	0	0.555556	0.652174	0	0	1	1	1	0	1	1
20000	0	1000	0	0.25	-0.5	0.3	0	0	0.4	0	0.555556	0.652174	0	0	1	1	1	0	1	1
20000	0.001	1	0.001	0.25	-0.5	0.3	0	0	0.4	0	0.183954	0.2293	0.0669424	0.0025	0	0	0	1	1	1
20000	0.001	1000	1	0.25	-0.5	0.3	0	0	0.4	0	0.125293	0.134112	0.392243	0.0025	1	1	1	1	1	1
20000	0	1	0	0.25	-0.5	0.35	0	0	0.4	0	0.476191	0.576923	0	0	1	1	1	0	1	1
20000	0	1000	0	0.25	-0.5	0.35	0	0	0.4	0	0.476191	0.576923	0	0	1	1	1	0	1	1
20000	0.001	1	0.001	0.25	-0.5	0.35	0	0	0.4	0	0.209047	0.236409	0.31857	0.0025	1	1	1	1	1	1
20000	0.001	1000	1	0.25	-0.5	0.35	0	0	0.4	0	0.123859	0.134041	0.38141	0.0025	1	1	1	1	1	1
20000	0	1	0	0.25	-0.5	0.4	0	0	0.4	0	0.416667	0.517241	0	0	1	1	1	0	1	1
20000	0	1000	0	0.25	-0.5	0.4	0	0	0.4	0	0.416667	0.517241	0	0	1	1	1	0	1	1
20000	0.001	1	0.001	0.25	-0.5	0.4	0	0	0.4	0	0.208921	0.240752	0.293532	0.0025	1	1	1	1	1	1
20000	0.001	1000	1	0.25	-0.5	0.4	0	0	0.4	0	0.122368	0.133869	0.370514	0.0025	1	1	1	1	1	1
20000	0	1	0	0.25	-0.5	0.45	0	0	0.4	0	0.37037	0.46875	0	0	1	1	1	0	1	1
20000	0	1000	0	0.25	-0.5	0.45	0	0	0.4	0	0.37037	0.46875	0	0	1	1	1	0	1	1
20000	0.001	1	0.001	0.25	-0.5	0.45	0	0	0.4	0	0.208759	0.245212	0.266661	0.0025	1	1	1	1	1	1
20000	0.001	1000	1	0.25	-0.5	0.45	0	0	0.4	0	0.120819	0.133591	0.359586	0.0025	1	1	1	1	1	1
20000	0	1	0	0.25	-0.5	0.5	0	0	0.4	0	0.333333	0.428571	0	0	1	1	1	0	1	1
20000	0	1000	0	0.25	-0.5	0.5	0	0	0.4	0	0.333333	0.428571	0	0	1	1	1	0	1	1
20000	0.001	1	0.001	0.25	-0.5	0.5	0	0	0.4	0	0.208544	0.249769	0.23779	0.0025	1	1	1	1	1	1
20000	0.001	1000	1	0.25	-0.5	0.5	0	0	0.4	0	0.119216	0.133203	0.348659	0.0025	1	1	1	1	1	1
20000	0	1	0	0.25	-0.5	0.55	0	0	0.4	0	0.30303	0.394737	0	0	1	1	1	0	1	1
20000	0	1000	0	0.25	-0.5	0.55	0	0	0.4	0	0.30303	0.394737	0	0	1	1	1	0	1	1
20000	0.001	1	0.001	0.25	-0.5	0.55	0	0	0.4	0	0.208246	0.254383	0.206763	0.0025	1	1	1	1	1	1
20000	0.001	1000	1	0.25	-0.5	0.55	0	0	0.4	0	0.11756	0.132703	0.337768	0.0025	1	1	1	1	1	1
20000	0	1	0	0.25	-0.5	0.6	0	0	0.4	0	0.277778	0.365854	0	0	1	1	1	0	1	1
20000	0	1000	0	0.25	-0.5	0.6	0	0	0.4	0	0.277778	0.365854	0	0	1	1	1	0	1	1
20000	0.001	1	0.001	0.25	-0.5	0.6	0	0	0.4	0	0.207808	0.258966	0.173492	0.0025	1	1	1	1	1	1
20000	0.001	1000	1	0.25	-0.5	0.6	0	0	0.4	0	0.115854	0.13209	0.326949	0.0025	1	1	1	1	1	1
20000	0	1	0	0.25	-0.5	0.65	0	0	0.4	0	0.25641	0.340909	0	0	1	1	1	0	1	1
20000	0	1000	0	0.25	-0.5	0.65	0	0	0.4	0	0.25641	0.340909	0	0	1	1	1	0	1	1
20000	0.001	1	0.001	0.25	-0.5	0.65	0	0	0.4	0	0.20711	0.263324	0.138099	0.0025	1	1	1	1	1	1
20000	0.001	1000	1	0.25	-0.5	0.65	0	0	0.4	0	0.114102	0.131364	0.31624	0.0025	1	1	1	1	1	1
20000	0	1	0	0.25	-0.5	0.7	0	0	0.4	0	0.238095	0.319149	0	0	1	1	1	0	1	1
20000	0	1000	0	0.25	-0.5	0.7	0	0	0.4	0	0.238095	0.319149	0	0	1	1	1	0	1	1
20000	0.001	1	0.001	0.25	-0.5	0.7	0	0	0.4	0	0.205868	0.266973	0.101361	0.0025	1	1	1	1	1	1
20000	0.001	1000	1	0.25	-0.5	0.7	0	0	0.4	0	0.11231	0.130528	0.305676	0.0025	1	1	1	1	1	1
20000	0	1	0	0.25	-0.5	0.75	0	0	0.4	0	0.222222	0.3	0	0	1	1	1	0	1	1
20000	0	1000	0	0.25	-0.5	0.75	0	0	0.4	0	0.222222	0.3	0	0	1	1	1	0	1	1
20000	0.001	1	0.001	0.25	-0.5	0.75	0	0	0.4	0	0.203367	0.268653	0.0660382	0.0025	1	1	1	1	1	1
20000	0.001	1000	1	0.25	-0.5	0.75	0	0	0.4	0	0.110482	0.129584	0.295292	0.0025	1	1	1	1	1	1
20000	0	1	0	0.25	-0.5	0.8	0	0	0.4	0	0.208333	0.283019	0	0	1	1	1	0	1	1
20000	0	1000	0	0.25	-0.5	0.8	0	0	0.4	0	0.208333	0.283019	0	0	1	1	1	0	1	1
20000	0.001	1	0.001	0.25	-0.5	0.8	0	0	0.4	0	0.198271	0.265899	0.0386901	0.0025	1	1	1	1	1	1
20000	0.001	1000	1	0.25	-0.5	0.8	0	0	0.4	0	0.108624	0.128537	0.28512	0.0025	1	1	1	1	1	1
20000	0	1	0	0.25	-0.5	0.85	0	0	0.4	0	0.196078	0.267857	0	0	1	1	1	0	1	1
20000	0	1000	0	0.25	-0.5	0.85	0	0	0.4	0	0.196078	0.267857	0	0	1	1	1	0	1	1
20000	0.001	1	0.001	0.25	-0.5	0.85	0	0	0.4	0	0.190382	0.257981	0.0236396	0.0025	1	1	1	1	1	1
20000	0.001	1000	1	0.25	-0.5	0.85	0	0	0.4	0	0.106743	0.127392	0.275192	0.0025	1	1	1	1	1	1
20000	0	1	0	0.25	-0.5	0.9	0	0	0.4	0	0.185185	0.254237	0	0	1	1	1	0	1	1
20000	0	1000	0	0.25	-0.5	0.9	0	0	0.4	0	0.185185	0.254237	0	0	1	1	1	0	1	1
20000	0.001	1	0.001	0.25	-0.5	0.9	0	0	0.4	0	0.181465	0.247687	0.0164671	0.0025	1	1	1	1	1	1
20000	0.001	1000	1	0.25	-0.5	0.9	0	0	0.4	0	0.104845	0.126157	0.265533	0.0025	1	1	1	1	1	1
20000	0	1	0	0.25	-0.5	0.1	0.1	0	0.4	0	1	1	0	0	1	1	1	0	1	1
20000	0	1000	0	0.25	-0.5	0.1	0.1	0	0.4	0	1	1	0	0	1	1	1	0	1	1
20000	0.001	1	0.001	0.25	-0.5	0.1	0.1	0	0.4	0	0.0327952	0.0261551	0.535167	0.0025	0	0	0	1	1	1
20000	0.001	1000	1	0.25	-0.5	0.1	0.1	0	0.4	0	0.12223	0.12491	0.345691	0.0025	1	1	1	1	1	1
20000	0	1	0	0.25	-0.5	0.15	0.1	0	0.4	0	0.864197	0.895735	0	0	1	1	1	0	1	1
20000	0	1000	0	0.25	-0.5	0.15	0.1	0	0.4	0	0.864197	0.895735	0	0	1	1	1	0	1	1
20000	0.001	1	0.001	0.25	-0.5	0.15	0.1	0	0.4	0	0.0463923	0.0525419	0.131986	0.0025	0	0	0	1	1	1
20000	0.001	1000	1	0.25	-0.5	0.15	0.1	0	0.4	0	0.120543	0.124503	0.334206	0.0025	1	1	1	1	1	1
20000	0	1	0	0.25	-0.5	0.2	0.1	0	0.4	0	0.648148	0.713207	0	0	1	1	1	0	1	1
20000	0	1000	0	0.25	-0.5	0.2	0.1	0	0.4	0	0.648148	0.713207	0	0	1	1	1	0	1	1
20000	0.001	1	0.001	0.25	-0.5	0.2	0.1	0	0.4	0	0.0868873	0.1018	0.0709715	0.0025	0	0	0	1	1	1
20000	0.001	1000	1	0.25	-0.5	0.2	0.1	0	0.4	0	0.118782	0.123972	0.32269	0.0025	1	1	1	1	1	1
20000	0	1	0	0.25	-0.5	0.25	0.1	0	0.4	0	0.518518	0.592476	0	0	1	1	1	0	1	1
20000	0	1000	0	0.25	-0.5	0.25	0.1	0	0.4	0	0.518518	0.592476	0	0	1	1	1	0	1	1
20000	0.001	1	0.001	0.25	-0.5	0.25	0.1	0	0.4	0	0.197592	0.228625	0.110782	0.0025	0	0	0	1	1	1
20000	0.001	1000	1	0.25	-0.5	0.25	0.1	0	0.4	0	0.116947	0.123314	0.311185	0.0025	1	1	1	1	1	1
20000	0	1	0	0.25	-0.5	0.3	0.1	0	0.4	0	0.432099	0.506702	0	0	1	1	1	0	1	1
20000	0	1000	0	0.25	-0.5	0.3	0.1	0	0.4	0	0.432099	0.506702	0	0	1	1	1	0	1	1
20000	0.001	1	0.001	0.25	-0.5	0.3	0.1	0	0.4	0	0.203199	0.225062	0.236067	0.0025	1	1	1	1	1	1
20000	0.001	1000	1	0.25	-0.5	0.3	0.1	0	0.4	0	0.115042	0.122526	0.299733	0.0025	1	1	1	1	1	1
20000	0	1	0	0.25	-0.5	0.35	0.1	0	0.4	0	0.37037	0.442623	0	0	1	1	1	0	1	1
20000	0	1000	0	0.25	-0.5	0.35	0.1	0	0.4	0	0.37037	0.442623	0	0	1	1	1	0	1	1
20000	0.001	1	0.001	0.25	-0.5	0.35	0.1	0	0.4	0	0.202945	0.228859	0.20867	0.0025	1	1	1	1	1	1
20000	0.001	1000	1	0.25	-0.5	0.35	0.1	0	0.4	0	0.11307	0.121607	0.288382	0.0025	1	1	1	1	1	1
20000	0	1	0	0.25	-0.5	0.4	0.1	0	0.4	0	0.324074	0.392931	0	0	1	1	1	0	1	1
20000	0	1000	0	0.25	-0.5	0.4	0.1	0	0.4	0	0.324074	0.392931	0	0	1	1	1	0	1	1
20000	0.001	1	0.001	0.25	-0.5	0.4	0.1	0	0.4	0	0.202589	0.232657	0.179436	0.0025	1	1	1	1	1	1
20000	0.001	1000	1	0.25	-0.5	0.4	0.1	0	0.4	0	0.111037	0.120557	0.277178	0.0025	1	1	1	1	1	1
20000	0	1	0	0.25	-0.5	0.45	0.1	0	0.4	0	0.288066	0.353271	0	0	1	1	1	0	1	1
20000	0	1000	0	0.25	-0.5	0.45	0.1	0	0.4	0	0.288066	0.353271	0	0	1	1	1	0	1	1
20000	0.001	1	0.001	0.25	-0.5	0.45	0.1	0	0.4	0	0.202055	0.236351	0.148336	0.0025	1	1	1	1	1	1
20000	0.001	1000	1	0.25	-0.5	0.45	0.1	0	0.4	0	0.108951	0.119381	0.266167	0.0025	1	1	1	1	1	1
20000	0	1	0	0.25	-0.5	0.5	0.1	0	0.4	0	0.259259	0.320883	0	0	1	1	1	0	1	1
20000	0	1000	0	0.25	-0.5	0.5	0.1	0	0.4	0	0.259259	0.320883	0	0	1	1	1	0	1	1
20000	0.001	1	0.001	0.25	-0.5	0.5	0.1	0	0.4	0	0.201182	0.239704	0.115572	0.0025	1	1	1	1	1	1
20000	0.001	1000	1	0.25	-0.5	0.5	0.1	0	0.4	0	0.106817	0.118083	0.255395	0.0025	1	1	1	1	1	1
20000	0	1	0	0.25	-0.5	0.55	0.1	0	0.4	0	0.23569	0.293935	0	0	1	1	1	0	1	1
20000	0	1000	0	0.25	-0.5	0.55	0.1	0	0.4	0	0.23569	0.293935	0	0	1	1	1	0	1	1
20000	0.001	1	0.001	0.25	-0.5	0.55	0.1	0	0.4	0	0.199566	0.242107	0.0820708	0.0025	1	1	1	1	1	1
20000	0.001	1000	1	0.25	-0.5	0.55	0.1	0	0.4	0	0.104646	0.116671	0.244903	0.0025	1	1	1	1	1	1
20000	0	1	0	0.25	-0.5	0.6	0.1	0	0.4	0	0.216049	0.271162	0	0	1	1	1	0	1	1
20000	0	1000	0	0.25	-0.5	0.6	0.1	0	0.4	0	0.216049	0.271162	0	0	1	1	1	0	1	1
20000	0.001	1	0.001	0.25	-0.5	0.6	0.1	0	0.4	0	0.196154	0.24193	0.050979	0.0025	1	1	1	1	1	1
20000	0.001	1000	1	0.25	-0.5	0.6	0.1	0	0.4	0	0.102448	0.115154	0.234728	0.0025	1	1	1	1	1	1
20000	0	1	0	0.25	-0.5	0.65	0.1	0	0.4	0	0.19943	0.251664	0	0	1	1	1	0	1	1
20000	0	1000	0	0.25	-0.5	0.65	0.1	0	0.4	0	0.19943	0.251664	0	0	1	1	1	0	1	1
20000	0.001	1	0.001	0.25	-0.5	0.65	0.1	0	0.4	0	0.189246	0.236398	0.0289277	0.0025	1	1	1	1	1	1
20000	0.001	1000	1	0.25	-0.5	0.65	0.1	0	0.4	0	0.100231	0.113542	0.224901	0.0025	1	1	1	1	1	1
20000	0	1	0	0.25	-0.5	0.7	0.1	0	0.4	0	0.185185	0.234783	0	0	1	1	1	0	1	1
20000	0	1000	0	0.25	-0.5	0.7	0.1	0	0.4	0	0.185185	0.234783	0	0	1	1	1	0	1	1
20000	0.001	1	0.001	0.25	-0.5	0.7	0.1	0	0.4	0	0.179382	0.225946	0.0179529	0.0025	1	1	1	1	1	1
20000	0.001	1000	1	0.25	-0.5	0.7	0.1	0	0.4	0	0.0980061	0.111849	0.215449	0.0025	1	1	1	1	1	1
20000	0	1	0	0.25	-0.5	0.75	0.1	0	0.4	0	0.17284	0.220023	0	0	1	1	1	0	1	1
20000	0	1000	0	0.25	-0.5	0.75	0.1	0	0.4	0	0.17284	0.220023	0	0	1	1	1	0	1	1
20000	0.001	1	0.001	0.25	-0.5	0.75	0.1	0	0.4	0	0.168977	0.214068	0.0128672	0.0025	1	1	1	1	1	1
20000	0.001	1000	1	0.25	-0.5	0.75	0.1	0	0.4	0	0.0957835	0.110085	0.20639	0.0025	1	1	1	1	1	1
20000	0	1	0	0.25	-0.5	0.8	0.1	0	0.4	0	0.162037	0.20701	0	0	1	1	1	0	1	1
20000	0	1000	0	0.25	-0.5	0.8	0.1	0	0.4	0	0.162037	0.20701	0	0	1	1	1	0	1	1
20000	0.001	1	0.001	0.25	-0.5	0.8	0.1	0	0.4	0	0.159179	0.202556	0.0101835	0.0025	1	1	1	1	1	1
20000	0.001	1000	1	0.25	-0.5	0.8	0.1	0	0.4	0	0.0935726	0.108265	0.197736	0.0025	1	1	1	1	1	1
20000	0	1	0	0.25	-0.5	0.85	0.1	0	0.4	0	0.152505	0.19545	0	0	1	1	1	0	1	1
20000	0	1000	0	0.25	-0.5	0.85	0.1	0	0.4	0	0.152505	0.19545	0	0	1	1	1	0	1	1
20000	0.001	1	0.001	0.25	-0.5	0.85	0.1	0	0.4	0	0.150245	0.191894	0.00857174	0.0025	1	1	1	0.00857174	1	1
20000	0.001	1000	1	0.25	-0.5	0.85	0.1	0	0.4	0	0.0913822	0.106401	0.189494	0.0025	1	1	1	1	1	1
20000	0	1	0	0.25	-0.5	0.9	0.1	0	0.4	0	0.144033	0.185113	0	0	1	1	1	0	1	1
20000	0	1000	0	0.25	-0.5	0.9	0.1	0	0.4	0	0.144033	0.185113	0	0	1	1	1	0	1	1
20000	0.001	1	0.001	0.25	-0.5	0.9	0.1	0	0.4	0	0.142165	0.18215	0.00750793	0.0025	1	1	1	0.00750793	1	1
20000	0.001	1000	1	0.25	-0.5	0.9	0.1	0	0.4	0	0.0892201	0.104506	0.181664	0.0025	1	1	1	1	1	1
20000	0	1	0	0.25	-0.5	0.1	0.2	0	0.4	0	0.833333	0.857143	0	0	1	1	1	0	1	1
20000	0	1000	0	0.25	-0.5	0.1	0.2	0	0.4	0	0.833333	0.857143	0	0	1	1	1	0	1	1
20000	0.001	1	0.001	0.25	-0.5	0.1	0.2	0	0.4	0	0.223079	0.246271	0.0184798	0.0025	0	0	0	1	1	1
20000	0.001	1000	1	0.25	-0.5	0.1	0.2	0	0.4	0	0.104967	0.106977	0.225615	0.0025	1	1	1	1	1	1
20000	0	1	0	0.25	-0.5	0.15	0.2	0	0.4	0	0.555556	0.6	0	0	1	1	1	0	1	1
20000	0	1000	0	0.25	-0.5	0.15	0.2	0	0.4	0	0.555556	0.6	0	0	1	1	1	0	1	1
20000	0.001	1	0.001	0.25	-0.5	0.15	0.2	0	0.4	0	0.158435	0.161266	0.231317	0.0025	0	0	0	1	1	1
20000	0.001	1000	1	0.25	-0.5	0.15	0.2	0	0.4	0	0.102256	0.105152	0.213824	0.0025	1	1	1	1	1	1
20000	0	1	0	0.25	-0.5	0.2	0.2	0	0.4	0	0.416667	0.461539	0	0	1	1	1	0	1	1
20000	0	1000	0	0.25	-0.5	0.2	0.2	0	0.4	0	0.416667	0.461539	0	0	1	1	1	0	1	1
20000	0.001	1	0.001	0.25	-0.5	0.2	0.2	0	0.4	0	0.19705	0.210363	0.149438	0.0025	1	1	1	1	1	1
20000	0.001	1000	1	0.25	-0.5	0.2	0.2	0	0.4	0	0.0994761	0.103173	0.202394	0.0025	1	1	1	1	1	1
20000	0	1	0	0.25	-0.5	0.25	0.2	0	0.4	0	0.333333	0.375	0	0	1	1	1	0	1	1
20000	0	1000	0	0.25	-0.5	0.25	0.2	0	0.4	0	0.333333	0.375	0	0	1	1	1	0	1	1
20000	0.001	1	0.001	0.25	-0.5	0.25	0.2	0	0.4	0	0.196339	0.213156	0.120488	0.0025	1	1	1	1	1	1
20000	0.001	1000	1	0.25	-0.5	0.25	0.2	0	0.4	0	0.0966457	0.101057	0.191388	0.0025	1	1	1	1	1	1
20000	0	1	0	0.25	-0.5	0.3	0.2	0	0.4	0	0.277778	0.31579	0	0	1	1	1	0	1	1
20000	0	1000	0	0.25	-0.5	0.3	0.2	0	0.4	0	0.277778	0.31579	0	0	1	1	1	0	1	1
20000	0.001	1	0.001	0.25	-0.5	0.3	0.2	0	0.4	0	0.195108	0.215405	0.0902501	0.0025	1	1	1	1	1	1
20000	0.001	1000	1	0.25	-0.5	0.3	0.2	0	0.4	0	0.0937847	0.0988241	0.180859	0.0025	1	1	1	1	1	1
20000	0	1	0	0.25	-0.5	0.35	0.2	0	0.4	0	0.238095	0.272727	0	0	1	1	1	0	1	1
20000	0	1000	0	0.25	-0.5	0.35	0.2	0	0.4	0	0.238095	0.272727	0	0	1	1	1	0	1	1
20000	0.001	1	0.001	0.25	-0.5	0.35	0.2	0	0.4	0	0.192613	0.216142	0.0598634	0.0025	1	1	1	1	1	1
20000	0.001	1000	1	0.25	-0.5	0.35	0.2	0	0.4	0	0.0909139	0.0964966	0.17085	0.0025	1	1	1	1	1	1
20000	0	1	0	0.25	-0.5	0.4	0.2	0	0.4	0	0.208333	0.24	0	0	1	1	1	0	1	1
20000	0	1000	0	0.25	-0.5	0.4	0.2	0	0.4	0	0.208333	0.24	0	0	1	1	1	0	1	1
20000	0.001	1	0.001	0.25	-0.5	0.4	0.2	0	0.4	0	0.186718	0.212538	0.0334281	0.0025	1	1	1	1	1	1
20000	0.001	1000	1	0.25	-0.5	0.4	0.2	0	0.4	0	0.088054	0.094099	0.161388	0.0025	1	1	1	1	1	1
20000	0	1	0	0.25	-0.5	0.45	0.2	0	0.4	0	0.185185	0.214286	0	0	1	1	1	0	1	1
20000	0	1000	0	0.25	-0.5	0.45	0.2	0	0.4	0	0.185185	0.214286	0	0	1	1	1	0	1	1
20000	0.001	1	0.001	0.25	-0.5	0.45	0.2	0	0.4	0	0.175042	0.201189	0.0179298	0.0025	1	1	1	1	1	1
20000	0.001	1000	1	0.25	-0.5	0.45	0.2	0	0.4	0	0.0852245	0.0916555	0.152492	0.0025	1	1	1	1	1	1
20000	0	1	0	0.25	-0.5	0.5	0.2	0	0.4	0	0.166667	0.193548	0	0	1	1	1	0	1	1
20000	0	1000	0	0.25	-0.5	0.5	0.2	0	0.4	0	0.166667	0.193548	0	0	1	1	1	0	1	1
20000	0.001	1	0.001	0.25	-0.5	0.5	0.2	0	0.4	0	0.160832	0.185926	0.0115338	0.0025	1	1	1	1	1	1
20000	0.001	1000	1	0.25	-0.5	0.5	0.2	0	0.4	0	0.0824431	0.08919	0.144163	0.0025	1	1	1	1	1	1
20000	0	1	0	0.25	-0.5	0.55	0.2	0	0.4	0	0.151515	0.176471	0	0	1	1	1	0	1	1
20000	0	1000	0	0.25	-0.5	0.55	0.2	0	0.4	0	0.151515	0.176471	0	0	1	1	1	0	1	1
20000	0.001	1	0.001	0.25	-0.5	0.55	0.2	0	0.4	0	0.147532	0.171219	0.00868611	0.0025	1	1	1	0.00868611	1	1
20000	0.001	1000	1	0.25	-0.5	0.55	0.2	0	0.4	0	0.0797248	0.0867239	0.136396	0.0025	1	1	1	1	1	1
20000	0	1	0	0.25	-0.5	0.6	0.2	0	0.4	0	0.138889	0.162162	0	0	1	1	1	0	1	1
20000	0	1000	0	0.25	-0.5	0.6	0.2	0	0.4	0	0.138889	0.162162	0	0	1	1	1	0	1	1
20000	0.001	1	0.001	0.25	-0.5	0.6	0.2	0	0.4	0	0.135883	0.158169	0.00716245	0.0025	1	1	1	0.00716245	1	1
20000	0.001	1000	1	0.25	-0.5	0.6	0.2	0	0.4	0	0.0770822	0.0842767	0.129175	0.0025	1	1	1	1	1	1
20000	0	1	0	0.25	-0.5	0.65	0.2	0	0.4	0	0.128205	0.15	0	0	1	1	1	0	1	1
20000	0	1000	0	0.25	-0.5	0.65	0.2	0	0.4	0	0.128205	0.15	0	0	1	1	1	0	1	1
20000	0.001	1	0.001	0.25	-0.5	0.65	0.2	0	0.4	0	0.125794	0.146778	0.00622945	0.0025	1	1	1	0.00622945	1	1
20000	0.001	1000	1	0.25	-0.5	0.65	0.2	0	0.4	0	0.0745246	0.0818648	0.122476	0.0025	1	1	1	1	1	1
20000	0	1	0	0.25	-0.5	0.7	0.2	0	0.4	0	0.119048	0.139535	0	0	1	1	1	0	1	1
20000	0	1000	0	0.25	-0.5	0.7	0.2	0	0.4	0	0.119048	0.139535	0	0	1	1	1	0	1	1
20000	0.001	1	0.001	0.25	-0.5	0.7	0.2	0	0.4	0	0.117035	0.136831	0.00560345	0.0025	1	1	1	0.00560345	1	1
20000	0.001	1000	1	0.25	-0.5	0.7	0.2	0	0.4	0	0.072059	0.0795014	0.116271	0.0025	1	1	1	1	1	1
20000	0	1	0	0.25	-0.5	0.75	0.2	0	0.4	0	0.111111	0.130435	0	0	1	1	1	0	1	1
20000	0	1000	0	0.25	-0.5	0.75	0.2	0	0.4	0	0.111111	0.130435	0	0	1	1	1	0	1	1
20000	0.001	1	0.001	0.25	-0.5	0.75	0.2	0	0.4	0	0.109384	0.128103	0.00515564	0.0025	1	1	1	0.00515564	1	1
20000	0.001	1000	1	0.25	-0.5	0.75	0.2	0	0.4	0	0.0696897	0.0771971	0.110529	0.0025	1	1	1	1	1	1
20000	0	1	0	0.25	-0.5	0.8	0.2	0	0.4	0	0.104167	0.122449	0	0	1	1	1	0	1	1
20000	0	1000	0	0.25	-0.5	0.8	0.2	0	0.4	0	0.104167	0.122449	0	0	1	1	1	0	1	1
20000	0.001	1	0.001	0.25	-0.5	0.8	0.2	0	0.4	0	0.102653	0.120398	0.00481992	0.0025	1	1	1	0.00481992	1	1
20000	0.001	1000	1	0.25	-0.5	0.8	0.2	0	0.4	0	0.067419	0.0749598	0.105219	0.0025	1	1	1	1	1	1
20000	0	1	0	0.25	-0.5	0.85	0.2	0	0.4	0	0.0980392	0.115385	0	0	1	1	1	0	1	1
20000	0	1000	0	0.25	-0.5	0.85	0.2	0	0.4	0	0.0980392	0.115385	0	0	1	1	1	0	1	1
20000	0.001	1	0.001	0.25	-0.5	0.85	0.2	0	0.4	0	0.0966922	0.113553	0.00455911	0.0025	1	1	1	0.00455911	1	1
20000	0.001	1000	1	0.25	-0.5	0.85	0.2	0	0.4	0	0.0652474	0.072795	0.100309	0.0025	1	1	1	1	1	1
20000	0	1	0	0.25	-0.5	0.9	0.2	0	0.4	0	0.0925926	0.109091	0	0	1	1	1	0	1	1
20000	0	1000	0	0.25	-0.5	0.9	0.2	0	0.4	0	0.0925926	0.109091	0	0	1	1	1	0	1	1
20000	0.001	1	0.001	0.25	-0.5	0.9	0.2	0	0.4	0	0.0913788	0.107435	0.00435077	0.0025	1	1	1	0.00435077	1	1
20000	0.001	1000	1	0.25	-0.5	0.9	0.2	0	0.4	0	0.0631739	0.0707061	0.0957652	0.0025	1	1	1	1	1	1
20000	0	1	0	0.25	-0.5	0.1	0.3	0	0.4	0	0.238095	0.247059	0	0	1	1	1	0	1	1
20000	0	1000	0	0.25	-0.5	0.1	0.3	0	0.4	0	0.238095	0.247059	0	0	1	1	1	0	1	1
20000	0.001	1	0.001	0.25	-0.5	0.1	0.3	0	0.4	0	0.175087	0.180295	0.021577	0.0025	1	1	1	1	1	1
20000	0.001	1000	1	0.25	-0.5	0.1	0.3	0	0.4	0	0.049869	0.0503461	0.0618074	0.0025	1	1	1	1	1	1
20000	0	1	0	0.25	-0.5	0.15	0.3	0	0.4	0	0.15873	0.165354	0	0	1	1	1	0	1	1
20000	0	1000	0	0.25	-0.5	0.15	0.3	0	0.4	0	0.15873	0.165354	0	0	1	1	1	0	1	1
20000	0.001	1	0.001	0.25	-0.5	0.15	0.3	0	0.4	0	0.142556	0.147982	0.00841997	0.0025	1	1	1	0.00841997	1	1
20000	0.001	1000	1	0.25	-0.5	0.15	0.3	0	0.4	0	0.0460452	0.0466601	0.0558552	0.0025	1	1	1	1	1	1
20000	0	1	0	0.25	-0.5	0.2	0.3	0	0.4	0	0.119048	0.12426	0	0	1	1	1	0	1	1
20000	0	1000	0	0.25	-0.5	0.2	0.3	0	0.4	0	0.119048	0.12426	0	0	1	1	1	0	1	1
20000	0.001	1	0.001	0.25	-0.5	0.2	0.3	0	0.4	0	0.111294	0.115879	0.00539816	0.0025	1	1	1	0.00539816	1	1
20000	0.001	1000	1	0.25	-0.5	0.2	0.3	0	0.4	0	0.0426226	0.0433299	0.0507809	0.0025	1	1	1	1	1	1
20000	0	1	0	0.25	-0.5	0.25	0.3	0	0.4	0	0.0952381	0.0995261	0	0	1	1	1	0	1	1
20000	0	1000	0	0.25	-0.5	0.25	0.3	0	0.4	0	0.0952381	0.0995261	0	0	1	1	1	0	1	1
20000	0.001	1	0.001	0.25	-0.5	0.25	0.3	0	0.4	0	0.0902136	0.0940742	0.00437716	0.0025	1	1	1	0.00437716	1	1
20000	0.001	1000	1	0.25	-0.5	0.25	0.3	0	0.4	0	0.0395717	0.0403383	0.0464458	0.0025	1	1	1	1	1	1
20000	0	1	0	0.25	-0.5	0.3	0.3	0	0.4	0	0.0793651	0.083004	0	0	1	1	1	0	1	1
20000	0	1000	0	0.25	-0.5	0.3	0.3	0	0.4	0	0.0793651	0.083004	0	0	1	1	1	0	1	1
20000	0.001	1	0.001	0.25	-0.5	0.3	0.3	0	0.4	0	0.0756532	0.0789665	0.00388233	0.0025	1	1	1	0.00388233	1	1
20000	0.001	1000	1	0.25	-0.5	0.3	0.3	0	0.4	0	0.0368559	0.037658	0.0427275	0.0025	1	1	1	1	1	1
20000	0	1	0	0.25	-0.5	0.35	0.3	0	0.4	0	0.0680272	0.0711864	0	0	1	1	1	0	1	1
20000	0	1000	0	0.25	-0.5	0.35	0.3	0	0.4	0	0.0680272	0.0711864	0	0	1	1	1	0	1	1
20000	0.001	1	0.001	0.25	-0.5	0.35	0.3	0	0.4	0	0.0650839	0.0679794	0.00359255	0.0025	1	1	1	0.00359255	1	1
20000	0.001	1000	1	0.25	-0.5	0.35	0.3	0	0.4	0	0.0344371	0.0352578	0.0395216	0.0025	1	1	1	1	1	1
20000	0	1	0	0.25	-0.5	0.4	0.3	0	0.4	0	0.0595238	0.0623145	0	0	1	1	1	0	1	1
20000	0	1000	0	0.25	-0.5	0.4	0.3	0	0.4	0	0.0595238	0.0623145	0	0	1	1	1	0	1	1
20000	0.001	1	0.001	0.25	-0.5	0.4	0.3	0	0.4	0	0.057085	0.0596537	0.00340275	0.0025	1	1	1	0.00340275	1	1
20000	0.001	1000	1	0.25	-0.5	0.4	0.3	0	0.4	0	0.0322789	0.0331062	0.0367415	0.0025	1	1	1	1	1	1
20000	0	1	0	0.25	-0.5	0.45	0.3	0	0.4	0	0.0529101	0.055409	0	0	1	1	1	0	1	1
20000	0	1000	0	0.25	-0.5	0.45	0.3	0	0.4	0	0.0529101	0.055409	0	0	1	1	1	0	1	1
20000	0.001	1	0.001	0.25	-0.5	0.45	0.3	0	0.4	0	0.0508277	0.0531348	0.00326894	0.0025	1	1	1	0.00326894	1	1
20000	0.001	1000	1	0.25	-0.5	0.45	0.3	0	0.4	0	0.030348	0.0311736	0.0343159	0.0025	1	1	1	1	1	1
20000	0	1	0	0.25	-0.5	0.5	0.3	0	0.4	0	0.0476191	0.0498812	0	0	1	1	1	0	1	1
20000	0	1000	0	0.25	-0.5	0.5	0.3	0	0.4	0	0.0476191	0.0498812	0	0	1	1	1	0	1	1
20000	0.001	1	0.001	0.25	-0.5	0.5	0.3	0	0.4	0	0.0458021	0.0478953	0.00316959	0.0025	1	1	1	0.00316959	1	1
20000	0.001	1000	1	0.25	-0.5	0.5	0.3	0	0.4	0	0.0286149	0.029433	0.0321868	0.0025	1	1	1	1	1	1
20000	0	1	0	0.25	-0.5	0.55	0.3	0	0.4	0	0.04329	0.0453564	0	0	1	1	1	0	1	1
20000	0	1000	0	0.25	-0.5	0.55	0.3	0	0.4	0	0.04329	0.0453564	0	0	1	1	1	0	1	1
20000	0.001	1	0.001	0.25	-0.5	0.55	0.3	0	0.4	0	0.0416783	0.0435936	0.00309293	0.0025	1	1	1	0.00309293	1	1
20000	0.001	1000	1	0.25	-0.5	0.55	0.3	0	0.4	0	0.0270541	0.0278608	0.0303069	0.0025	1	1	1	1	1	1
20000	0	1	0	0.25	-0.5	0.6	0.3	0	0.4	0	0.0396825	0.0415842	0	0	1	1	1	0	1	1
20000	0	1000	0	0.25	-0.5	0.6	0.3	0	0.4	0	0.0396825	0.0415842	0	0	1	1	1	0	1	1
20000	0.001	1	0.001	0.25	-0.5	0.6	0.3	0	0.4	0	0.0382343	0.0399994	0.00303199	0.0025	1	1	1	0.00303199	1	1
20000	0.001	1000	1	0.25	-0.5	0.6	0.3	0	0.4	0	0.0256435	0.0264362	0.0286376	0.0025	1	1	1	1	1	1
20000	0	1	0	0.25	-0.5	0.65	0.3	0	0.4	0	0.03663	0.0383912	0	0	1	1	1	0	1	1
20000	0	1000	0	0.25	-0.5	0.65	0.3	0	0.4	0	0.03663	0.0383912	0	0	1	1	1	0	1	1
20000	0.001	1	0.001	0.25	-0.5	0.65	0.3	0	0.4	0	0.0353152	0.0369517	0.0029824	0.0025	1	1	1	0.0029824	1	1
20000	0.001	1000	1	0.25	-0.5	0.65	0.3	0	0.4	0	0.0243641	0.025141	0.0271475	0.0025	1	1	1	1	1	1
20000	0	1	0	0.25	-0.5	0.7	0.3	0	0.4	0	0.0340136	0.0356537	0	0	1	1	1	0	1	1
20000	0	1000	0	0.25	-0.5	0.7	0.3	0	0.4	0	0.0340136	0.0356537	0	0	1	1	1	0	1	1
20000	0.001	1	0.001	0.25	-0.5	0.7	0.3	0	0.4	0	0.0328095	0.0343349	0.00294125	0.0025	1	1	1	0.00294125	1	1
20000	0.001	1000	1	0.25	-0.5	0.7	0.3	0	0.4	0	0.0231996	0.0239597	0.0258105	0.0025	1	1	1	1	1	1
20000	0	1	0	0.25	-0.5	0.75	0.3	0	0.4	0	0.031746	0.0332805	0	0	1	1	1	0	1	1
20000	0	1000	0	0.25	-0.5	0.75	0.3	0	0.4	0	0.031746	0.0332805	0	0	1	1	1	0	1	1
20000	0.001	1	0.001	0.25	-0.5	0.75	0.3	0	0.4	0	0.0306355	0.0320638	0.00290657	0.0025	1	1	1	0.00290657	1	1
20000	0.001	1000	1	0.25	-0.5	0.75	0.3	0	0.4	0	0.0221362	0.022879	0.0246052	0.0025	1	1	1	1	1	1
20000	0	1	0	0.25	-0.5	0.8	0.3	0	0.4	0	0.0297619	0.0312036	0	0	1	1	1	0	1	1
20000	0	1000	0	0.25	-0.5	0.8	0.3	0	0.4	0	0.0297619	0.0312036	0	0	1	1	1	0	1	1
20000	0.001	1	0.001	0.25	-0.5	0.8	0.3	0	0.4	0	0.0287315	0.0300743	0.00287694	0.0025	1	1	1	0.00287694	1	1
20000	0.001	1000	1	0.25	-0.5	0.8	0.3	0	0.4	0	0.0211619	0.0218873	0.0235139	0.0025	1	1	1	1	1	1
20000	0	1	0	0.25	-0.5	0.85	0.3	0	0.4	0	0.0280112	0.0293706	0	0	1	1	1	0	1	1
20000	0	1000	0	0.25	-0.5	0.85	0.3	0	0.4	0	0.0280112	0.0293706	0	0	1	1	1	0	1	1
20000	0.001	1	0.001	0.25	-0.5	0.85	0.3	0	0.4	0	0.02705	0.028317	0.00285133	0.0025	1	1	1	0.00285133	1	1
20000	0.001	1000	1	0.25	-0.5	0.85	0.3	0	0.4	0	0.0202665	0.0209744	0.0225217	0.0025	1	1	1	1	1	1
20000	0	1	0	0.25	-0.5	0.9	0.3	0	0.4	0	0.026455	0.0277411	0	0	1	1	1	0	1	1
20000	0	1000	0	0.25	-0.5	0.9	0.3	0	0.4	0	0.026455	0.0277411	0	0	1	1	1	0	1	1
20000	0.001	1	0.001	0.25	-0.5	0.9	0.3	0	0.4	0	0.0255544	0.0267536	0.00282897	0.0025	1	1	1	0.00282897	1	1
20000	0.001	1000	1	0.25	-0.5	0.9	0.3	0	0.4	0	0.0194412	0.0201319	0.0216161	0.0025	1	1	1	1	1	1
20000	0	1	0	0.25	-0.5	0.1	0.4	0	0.4	0	1.55431e-15	1.44329e-15	0	0	1	1	1	0	0.001	0.001
20000	0	1000	0	0.25	-0.5	0.1	0.4	0	0.4	0	1.55431e-15	1.44329e-15	0	0	1	1	1	0	0.001	0.001
20000	0.001	1	0.001	0.25	-0.5	0.1	0.4	0	0.4	0	1.55431e-15	1.44329e-15	0.0025	0.0025	1	1	1	0.00250976	0.001	0.001
20000	0.001	1000	1	0.25	-0.5	0.1	0.4	0	0.4	0	1.55431e-15	1.44329e-15	0.0025	0.0025	1	1	1	0.00315262	0.001	0.001
20000	0	1	0	0.25	-0.5	0.15	0.4	0	0.4	0	1.55431e-15	1.44329e-15	0	0	1	1	1	0	0.001	0.001
20000	0	1000	0	0.25	-0.5	0.15	0.4	0	0.4	0	1.55431e-15	1.44329e-15	0	0	1	1	1	0	0.001	0.001
20000	0.001	1	0.001	0.25	-0.5	0.15	0.4	0	0.4	0	1.55431e-15	1.44329e-15	0.0025	0.0025	1	1	1	0.00250976	0.001	0.001
20000	0.001	1000	1	0.25	-0.5	0.15	0.4	0	0.4	0	1.55431e-15	1.44329e-15	0.0025	0.0025	1	1	1	0.00315254	0.001	0.001
20000	0	1	0	0.25	-0.5	0.2	0.4	0	0.4	0	1.55431e-15	1.44329e-15	0	0	1	1	1	0	0.001	0.001
20000	0	1000	0	0.25	-0.5	0.2	0.4	0	0.4	0	1.55431e-15	1.44329e-15	0	0	1	1	1	0	0.001	0.001
20000	0.001	1	0.001	0.25	-0.5	0.2	0.4	0	0.4	0	1.55431e-15	1.44329e-15	0.0025	0.0025	1	1	1	0.00250976	0.001	0.001
20000	0.001	1000	1	0.25	-0.5	0.2	0.4	0	0.4	0	1.55431e-15	1.44329e-15	0.0025	0.0025	1	1	1	0.00315246	0.001	0.001
20000	0	1	0	0.25	-0.5	0.25	0.4	0	0.4	0	1.55431e-15	1.44329e-15	0	0	1	1	1	0	0.001	0.001
20000	0	1000	0	0.25	-0.5	0.25	0.4	0	0.4	0	1.55431e-15	1.44329e-15	0	0	1	1	1	0	0.001	0.001
20000	0.001	1	0.001	0.25	-0.5	0.25	0.4	0	0.4	0	1.55431e-15	1.44329e-15	0.0025	0.0025	1	1	1	0.00250976	0.001	0.001
20000	0.001	1000	1	0.25	-0.5	0.25	0.4	0	0.4	0	1.55431e-15	1.44329e-15	0.0025	0.0025	1	1	1	0.00315237	0.001	0.001
20000	0	1	0	0.25	-0.5	0.3	0.4	0	0.4	0	1.55431e-15	1.44329e-15	0	0	1	1	1	0	0.001	0.001
20000	0	1000	0	0.25	-0.5	0.3	0.4	0	0.4	0	1.55431e-15	1.44329e-15	0	0	1	1	1	0	0.001	0.001
20000	0.001	1	0.001	0.25	-0.5	0.3	0.4	0	0.4	0	1.55431e-15	1.44329e-15	0.0025	0.0025	1	1	1	0.00250976	0.001	0.001
20000	0.001	1000	1	0.25	-0.5	0.3	0.4	0	0.4	0	1.55431e-15	1.44329e-15	0.0025	0.0025	1	1	1	0.00315229	0.001	0.001
20000	0	1	0	0.25	-0.5	0.35	0.4	0	0.4	0	1.55431e-15	1.44329e-15	0	0	1	1	1	0	0.001	0.001
20000	0	1000	0	0.25	-0.5	0.35	0.4	0	0.4	0	1.55431e-15	1.44329e-15	0	0	1	1	1	0	0.001	0.001
20000	0.001	1	0.001	0.25	-0.5	0.35	0.4	0	0.4	0	1.55431e-15	1.44329e-15	0.0025	0.0025	1	1	1	0.00250976	0.001	0.001
20000	0.001	1000	1	0.25	-0.5	0.35	0.4	0	0.4	0	1.55431e-15	1.44329e-15	0.0025	0.0025	1	1	1	0.00315221	0.001	0.001
20000	0	1	0	0.25	-0.5	0.4	0.4	0	0.4	0	1.55431e-15	1.44329e-15	0	0	1	1	1	0	0.001	0.001
20000	0	1000	0	0.25	-0.5	0.4	0.4	0	0.4	0	1.55431e-15	1.44329e-15	0	0	1	1	1	0	0.001	0.001
20000	0.001	1	0.001	0.25	-0.5	0.4	0.4	0	0.4	0	1.55431e-15	1.44329e-15	0.0025	0.0025	1	1	1	0.00250975	0.001	0.001
20000	0.001	1000	1	0.25	-0.5	0.4	0.4	0	0.4	0	1.55431e-15	1.44329e-15	0.0025	0.0025	1	1	1	0.00315212	0.001	0.001
20000	0	1	0	0.25	-0.5	0.45	0.4	0	0.4	0	1.55431e-15	1.44329e-15	0	0	1	1	1	0	0.001	0.001
20000	0	1000	0	0.25	-0.5	0.45	0.4	0	0.4	0	1.55431e-15	1.44329e-15	0	0	1	1	1	0	0.001	0.001
20000	0.001	1	0.001	0.25	-0.5	0.45	0.4	0	0.4	0	1.55431e-15	1.44329e-15	0.0025	0.0025	1	1	1	0.00250975	0.001	0.001
20000	0.001	1000	1	0.25	-0.5	0.45	0.4	0	0.4	0	1.55431e-15	1.44329e-15	0.0025	0.0025	1	1	1	0.00315204	0.001	0.001
20000	0	1	0	0.25	-0.5	0.5	0.4	0	0.4	0	1.55431e-15	1.44329e-15	0	0	1	1	1	0	0.001	0.001
20000	0	1000	0	0.25	-0.5	0.5	0.4	0	0.4	0	1.55431e-15	1.44329e-15	0	0	1	1	1	0	0.001	0.001
20000	0.001	1	0.001	0.25	-0.5	0.5	0.4	0	0.4	0	1.55431e-15	1.44329e-15	0.0025	0.0025	1	1	1	0.00250975	0.001	0.001
20000	0.001	1000	1	0.25	-0.5	0.5	0.4	0	0.4	0	1.55431e-15	1.44329e-15	0.0025	0.0025	1	1	1	0.00315196	0.001	0.001
20000	0	1	0	0.25	-0.5	0.55	0.4	0	0.4	0	1.55431e-15	1.44329e-15	0	0	1	1	1	0	0.001	0.001
20000	0	1000	0	0.25	-0.5	0.55	0.4	0	0.4	0	1.55431e-15	1.44329e-15	0	0	1	1	1	0	0.001	0.001
20000	0.001	1	0.001	0.25	-0.5	0.55	0.4	0	0.4	0	1.55431e-15	1.44329e-15	0.0025	0.0025	1	1	1	0.00250975	0.001	0.001
20000	0.001	1000	1	0.25	-0.5	0.55	0.4	0	0.4	0	1.55431e-15	1.44329e-15	0.0025	0.0025	1	1	1	0.00315187	0.001	0.001
20000	0	1	0	0.25	-0.5	0.6	0.4	0	0.4	0	1.55431e-15	1.44329e-15	0	0	1	1	1	0	0.001	0.001
20000	0	1000	0	0.25	-0.5	0.6	0.4	0	0.4	0	1.55431e-15	1.44329e-15	0	0	1	1	1	0	0.001	0.001
20000	0.001	1	0.001	0.25	-0.5	0.6	0.4	0	0.4	0	1.55431e-15	1.44329e-15	0.0025	0.0025	1	1	1	0.00250975	0.001	0.001
20000	0.001	1000	1	0.25	-0.5	0.6	0.4	0	0.4	0	1.55431e-15	1.44329e-15	0.0025	0.0025	1	1	1	0.00315179	0.001	0.001
20000	0	1	0	0.25	-0.5	0.65	0.4	0	0.4	0	1.55431e-15	1.44329e-15	0	0	1	1	1	0	0.001	0.001
20000	0	1000	0	0.25	-0.5	0.65	0.4	0	0.4	0	1.55431e-15	1.44329e-15	0	0	1	1	1	0	0.001	0.001
20000	0.001	1	0.001	0.25	-0.5	0.65	0.4	0	0.4	0	1.55431e-15	1.44329e-15	0.0025	0.0025	1	1	1	0.00250975	0.001	0.001
20000	0.001	1000	1	0.25	-0.5	0.65	0.4	0	0.4	0	1.55431e-15	1.44329e-15	0.0025	0.0025	1	1	1	0.00315171	0.001	0.001
20000	0	1	0	0.25	-0.5	0.7	0.4	0	0.4	0	1.55431e-15	1.44329e-15	0	0	1	1	1	0	0.001	0.001
20000	0	1000	0	0.25	-0.5	0.7	0.4	0	0.4	0	1.55431e-15	1.44329e-15	0	0	1	1	1	0	0.001	0.001
20000	0.001	1	0.001	0.25	-0.5	0.7	0.4	0	0.4	0	1.55431e-15	1.44329e-15	0.0025	0.0025	1	1	1	0.00250975	0.001	0.001
20000	0.001	1000	1	0.25	-0.5	0.7	0.4	0	0.4	0	1.55431e-15	1.44329e-15	0.0025	0.0025	1	1	1	0.00315162	0.001	0.001
20000	0	1	0	0.25	-0.5	0.75	0.4	0	0.4	0	1.55431e-15	1.44329e-15	0	0	1	1	1	0	0.001	0.001
20000	0	1000	0	0.25	-0.5	0.75	0.4	0	0.4	0	1.55431e-15	1.44329e-15	0	0	1	1	1	0	0.001	0.001
20000	0.001	1	0.001	0.25	-0.5	0.75	0.4	0	0.4	0	1.55431e-15	1.44329e-15	0.0025	0.0025	1	1	1	0.00250975	0.001	0.001
20000	0.001	1000	1	0.25	-0.5	0.75	0.4	0	0.4	0	1.55431e-15	1.44329e-15	0.0025	0.0025	1	1	1	0.00315154	0.001	0.001
20000	0	1	0	0.25	-0.5	0.8	0.4	0	0.4	0	1.55431e-15	1.44329e-15	0	0	1	1	1	0	0.001	0.001
20000	0	1000	0	0.25	-0.5	0.8	0.4	0	0.4	0	1.55431e-15	1.44329e-15	0	0	1	1	1	0	0.001	0.001
20000	0.001	1	0.001	0.25	-0.5	0.8	0.4	0	0.4	0	1.55431e-15	1.44329e-15	0.0025	0.0025	1	1	1	0.00250974	0.001	0.001
20000	0.001	1000	1	0.25	-0.5	0.8	0.4	0	0.4	0	1.55431e-15	1.44329e-15	0.0025	0.0025	1	1	1	0.00315146	0.001	0.001
20000	0	1	0	0.25	-0.5	0.85	0.4	0	0.4	0	1.55431e-15	1.44329e-15	0	0	1	1	1	0	0.001	0.001
20000	0	1000	0	0.25	-0.5	0.85	0.4	0	0.4	0	1.55431e-15	1.44329e-15	0	0	1	1	1	0	0.001	0.001
20000	0.001	1	0.001	0.25	-0.5	0.85	0.4	0	0.4	0	1.55431e-15	1.44329e-15	0.0025	0.0025	1	1	1	0.00250974	0.001	0.001
20000	0.001	1000	1	0.25	-0.5	0.85	0.4	0	0.4	0	1.55431e-15	1.44329e-15	0.0025	0.0025	1	1	1	0.00315138	0.001	0.001
20000	0	1	0	0.25	-0.5	0.9	0.4	0	0.4	0	1.55431e-15	1.44329e-15	0	0	1	1	1	0	0.001	0.001
20000	0	1000	0	0.25	-0.5	0.9	0.4	0	0.4	0	1.55431e-15	1.44329e-15	0	0	1	1	1	0	0.001	0.001
20000	0.001	1	0.001	0.25	-0.5	0.9	0.4	0	0.4	0	1.55431e-15	1.44329e-15	0.0025	0.0025	1	1	1	0.00250974	0.001	0.001
20000	0.001	1000	1	0.25	-0.5	0.9	0.4	0	0.4	0	1.55431e-15	1.44329e-15	0.0025	0.0025	1	1	1	0.00315129	0.001	0.001
20000	0	1	0	0.25	-0.5	0.1	0.5	0	0.4	0	5.55111e-16	4.44089e-16	0	0	1	1	1	0	0.001	0.001
20000	0	1000	0	0.25	-0.5	0.1	0.5	0	0.4	0	5.55111e-16	4.44089e-16	0	0	1	1	1	0	0.001	0.001
20000	0.001	1	0.001	0.25	-0.5	0.1	0.5	0	0.4	0	5.55111e-16	4.44089e-16	0.0025	0.0025	1	1	1	0.00250887	0.001	0.001
20000	0.001	1000	1	0.25	-0.5	0.1	0.5	0	0.4	0	5.55111e-16	4.44089e-16	0.0025	0.0025	1	1	1	0.00298773	0.001	0.001
20000	0	1	0	0.25	-0.5	0.15	0.5	0	0.4	0	5.55111e-16	4.44089e-16	0	0	1	1	1	0	0.001	0.001
20000	0	1000	0	0.25	-0.5	0.15	0.5	0	0.4	0	5.55111e-16	4.44089e-16	0	0	1	1	1	0	0.001	0.001
20000	0.001	1	0.001	0.25	-0.5	0.15	0.5	0	0.4	0	5.55111e-16	4.44089e-16	0.0025	0.0025	1	1	1	0.00250887	0.001	0.001
20000	0.001	1000	1	0.25	-0.5	0.15	0.5	0	0.4	0	5.55111e-16	4.44089e-16	0.0025	0.0025	1	1	1	0.00298769	0.001	0.001
20000	0	1	0	0.25	-0.5	0.2	0.5	0	0.4	0	5.55111e-16	4.44089e-16	0	0	1	1	1	0	0.001	0.001
20000	0	1000	0	0.25	-0.5	0.2	0.5	0	0.4	0	5.55111e-16	4.44089e-16	0	0	1	1	1	0	0.001	0.001
20000	0.001	1	0.001	0.25	-0.5	0.2	0.5	0	0.4	0	5.55111e-16	4.44089e-16	0.0025	0.0025	1	1	1	0.00250887	0.001	0.001
20000	0.001	1000	1	0.25	-0.5	0.2	0.5	0	0.4	0	5.55111e-16	4.44089e-16	0.0025	0.0025	1	1	1	0.00298766	0.001	0.001
20000	0	1	0	0.25	-0.5	0.25	0.5	0	0.4	0	5.55111e-16	4.44089e-16	0	0	1	1	1	0	0.001	0.001
20000	0	1000	0	0.25	-0.5	0.25	0.5	0	0.4	0	5.55111e-16	4.44089e-16	0	0	1	1	1	0	0.001	0.001
20000	0.001	1	0.001	0.25	-0.5	0.25	0.5	0	0.4	0	5.55111e-16	4.44089e-16	0.0025	0.0025	1	1	1	0.00250887	0.001	0.001
20000	0.001	1000	1	0.25	-0.5	0.25	0.5	0	0.4	0	5.55111e-16	4.44089e-16	0.0025	0.0025	1	1	1	0.00298762	0.001	0.001
20000	0	1	0	0.25	-0.5	0.3	0.5	0	0.4	0	5.55111e-16	4.44089e-16	0	0	1	1	1	0	0.001	0.001
20000	0	1000	0	0.25	-0.5	0.3	0.5	0	0.4	0	5.55111e-16	4.44089e-16	0	0	1	1	1	0	0.001	0.001
20000	0.001	1	0.001	0.25	-0.5	0.3	0.5	0	0.4	0	5.55111e-16	4.44089e-16	0.0025	0.0025	1	1	1	0.00250887	0.001	0.001
20000	0.001	1000	1	0.25	-0.5	0.3	0.5	0	0.4	0	5.55111e-16	4.44089e-16	0.0025	0.0025	1	1	1	0.00298759	0.001	0.001
20000	0	1	0	0.25	-0.5	0.35	0.5	0	0.4	0	5.55111e-16	4.44089e-16	0	0	1	1	1	0	0.001	0.001
20000	0	1000	0	0.25	-0.5	0.35	0.5	0	0.4	0	5.55111e-16	4.44089e-16	0	0	1	1	1	0	0.001	0.001
20000	0.001	1	0.001	0.25	-0.5	0.35	0.5	0	0.4	0	5.55111e-16	4.44089e-16	0.0025	0.0025	1	1	1	0.00250886	0.001	0.001
20000	0.001	1000	1	0.25	-0.5	0.35	0.5	0	0.4	0	5.55111e-16	4.44089e-16	0.0025	0.0025	1	1	1	0.00298755	0.001	0.001
20000	0	1	0	0.25	-0.5	0.4	0.5	0	0.4	0	5.55111e-16	4.44089e-16	0	0	1	1	1	0	0.001	0.001
20000	0	1000	0	0.25	-0.5	0.4	0.5	0	0.4	0	5.55111e-16	4.44089e-16	0	0	1	1	1	0	0.001	0.001
20000	0.001	1	0.001	0.25	-0.5	0.4	0.5	0	0.4	0	5.55111e-16	4.44089e-16	0.0025	0.0025	1	1	1	0.00250886	0.001	0.001
20000	0.001	1000	1	0.25	-0.5	0.4	0.5	0	0.4	0	5.55111e-16	4.44089e-16	0.0025	0.0025	1	1	1	0.00298752	0.001	0.001
20000	0	1	0	0.25	-0.5	0.45	0.5	0	0.4	0	5.55111e-16	4.44089e-16	0	0	1	1	1	0	0.001	0.001
20000	0	1000	0	0.25	-0.5	0.45	0.5	0	0.4	0	5.55111e-16	4.44089e-16	0	0	1	1	1	0	0.001	0.001
20000	0.001	1	0.001	0.25	-0.5	0.45	0.5	0	0.4	0	5.55111e-16	4.44089e-16	0.0025	0.0025	1	1	1	0.00250886	0.001	0.001
20000	0.001	1000	1	0.25	-0.5	0.45	0.5	0	0.4	0	5.55111e-16	4.44089e-16	0.0025	0.0025	1	1	1	0.00298748	0.001	0.001
20000	0	1	0	0.25	-0.5	0.5	0.5	0	0.4	0	5.55111e-16	4.44089e-16	0	0	1	1	1	0	0.001	0.001
20000	0	1000	0	0.25	-0.5	0.5	0.5	0	0.4	0	5.55111e-16	4.44089e-16	0	0	1	1	1	0	0.001	0.001
20000	0.001	1	0.001	0.25	-0.5	0.5	0.5	0	0.4	0	5.55111e-16	4.44089e-16	0.0025	0.0025	1	1	1	0.00250886	0.001	0.001
20000	0.001	1000	1	0.25	-0.5	0.5	0.5	0	0.4	0	5.55111e-16	4.44089e-16	0.0025	0.0025	1	1	1	0.00298745	0.001	0.001
20000	0	1	0	0.25	-0.5	0.55	0.5	0	0.4	0	5.55111e-16	4.44089e-16	0	0	1	1	1	0	0.001	0.001
20000	0	1000	0	0.25	-0.5	0.55	0.5	0	0.4	0	5.55111e-16	4.44089e-16	0	0	1	1	1	0	0.001	0.001
20000	0.001	1	0.001	0.25	-0.5	0.55	0.5	0	0.4	0	5.55111e-16	4.44089e-16	0.0025	0.0025	1	1	1	0.00250886	0.001	0.001
20000	0.001	1000	1	0.25	-0.5	0.55	0.5	0	0.4	0	5.55111e-16	4.44089e-16	0.0025	0.0025	1	1	1	0.00298741	0.001	0.001
20000	0	1	0	0.25	-0.5	0.6	0.5	0	0.4	0	5.55111e-16	4.44089e-16	0	0	1	1	1	0	0.001	0.001
20000	0	1000	0	0.25	-0.5	0.6	0.5	0	0.4	0	5.55111e-16	4.44089e-16	0	0	1	1	1	0	0.001	0.001
20000	0.001	1	0.001	0.25	-0.5	0.6	0.5	0	0.4	0	5.55111e-16	4.44089e-16	0.0025	0.0025	1	1	1	0.00250886	0.001	0.001
20000	0.001	1000	1	0.25	-0.5	0.6	0.5	0	0.4	0	5.55111e-16	4.44089e-16	0.0025	0.0025	1	1	1	0.00298738	0.001	0.001
20000	0	1	0	0.25	-0.5	0.65	0.5	0	0.4	0	5.55111e-16	4.44089e-16	0	0	1	1	1	0	0.001	0.001
20000	0	1000	0	0.25	-0.5	0.65	0.5	0	0.4	0	5.55111e-16	4.44089e-16	0	0	1	1	1	0	0.001	0.001
20000	0.001	1	0.001	0.25	-0.5	0.65	0.5	0	0.4	0	5.55111e-16	4.44089e-16	0.0025	0.0025	1	1	1	0.00250886	0.001	0.001
20000	0.001	1000	1	0.25	-0.5	0.65	0.5	0	0.4	0	5.55111e-16	4.44089e-16	0.0025	0.0025	1	1	1	0.00298734	0.001	0.001
20000	0	1	0	0.25	-0.5	0.7	0.5	0	0.4	0	5.55111e-16	4.44089e-16	0	0	1	1	1	0	0.001	0.001
20000	0	1000	0	0.25	-0.5	0.7	0.5	0	0.4	0	5.55111e-16	4.44089e-16	0	0	1	1	1	0	0.001	0.001
20000	0.001	1	0.001	0.25	-0.5	0.7	0.5	0	0.4	0	5.55111e-16	4.44089e-16	0.0025	0.0025	1	1	1	0.00250886	0.001	0.001
20000	0.001	1000	1	0.25	-0.5	0.7	0.5	0	0.4	0	5.55111e-16	4.44089e-16	0.0025	0.0025	1	1	1	0.0029873	0.001	0.001
20000	0	1	0	0.25	-0.5	0.75	0.5	0	0.4	0	5.55111e-16	4.44089e-16	0	0	1	1	1	0	0.001	0.001
20000	0	1000	0	0.25	-0.5	0.75	0.5	0	0.4	0	5.55111e-16	4.44089e-16	0	0	1	1	1	0	0.001	0.001
20000	0.001	1	0.001	0.25	-0.5	0.75	0.5	0	0.4	0	5.55111e-16	4.44089e-16	0.0025	0.0025	1	1	1	0.00250886	0.001	0.001
20000	0.001	1000	1	0.25	-0.5	0.75	0.5	0	0.4	0	5.55111e-16	4.44089e-16	0.0025	0.0025	1	1	1	0.00298727	0.001	0.001
20000	0	1	0	0.25	-0.5	0.8	0.5	0	0.4	0	5.55111e-16	4.44089e-16	0	0	1	1	1	0	0.001	0.001
20000	0	1000	0	0.25	-0.5	0.8	0.5	0	0.4	0	5.55111e-16	4.44089e-16	0	0	1	1	1	0	0.001	0.001
20000	0.001	1	0.001	0.25	-0.5	0.8	0.5	0	0.4	0	5.55111e-16	4.44089e-16	0.0025	0.0025	1	1	1	0.00250886	0.001	0.001
20000	0.001	1000	1	0.25	-0.5	0.8	0.5	0	0.4	0	5.55111e-16	4.44089e-16	0.0025	0.0025	1	1	1	0.00298723	0.001	0.001
20000	0	1	0	0.25	-0.5	0.85	0.5	0	0.4	0	5.55111e-16	4.44089e-16	0	0	1	1	1	0	0.001	0.001
20000	0	1000	0	0.25	-0.5	0.85	0.5	0	0.4	0	5.55111e-16	4.44089e-16	0	0	1	1	1	0	0.001	0.001
20000	0.001	1	0.001	0.25	-0.5	0.85	0.5	0	0.4	0	5.55111e-16	4.44089e-16	0.0025	0.0025	1	1	1	0.00250886	0.001	0.001
20000	0.001	1000	1	0.25	-0.5	0.85	0.5	0	0.4	0	5.55111e-16	4.44089e-16	0.0025	0.0025	1	1	1	0.0029872	0.001	0.001
20000	0	1	0	0.25	-0.5	0.9	0.5	0	0.4	0	5.55111e-16	4.44089e-16	0	0	1	1	1	0	0.001	0.001
20000	0	1000	0	0.25	-0.5	0.9	0.5	0	0.4	0	5.55111e-16	4.44089e-16	0	0	1	1	1	0	0.001	0.001
20000	0.001	1	0.001	0.25	-0.5	0.9	0.5	0	0.4	0	5.55111e-16	4.44089e-16	0.0025	0.0025	1	1	1	0.00250886	0.001	0.001
20000	0.001	1000	1	0.25	-0.5	0.9	0.5	0	0.4	0	5.55111e-16	4.44089e-16	0.0025	0.0025	1	1	1	0.00298716	0.001	0.001
20000	0	1	0	0.25	-0.5	0.1	0	0.2	0.4	0	1	1	0	0	1	1	1	0	1	1
20000	0	1000	0	0.25	-0.5	0.1	0	0.2	0.4	0	1	1	0	0	1	1	1	0	1	1
20000	0.001	1	0.001	0.25	-0.5	0.1	0	0.2	0.4	0	0.096583	0.122884	0.00428018	0.0025	0	0	0	1	1	1
20000	0.001	1000	1	0.25	-0.5	0.1	0	0.2	0.4	0	0.14968	0.153589	0.431331	0.0025	1	1	1	1	1	1
20000	0	1	0	0.25	-0.5	0.15	0	0.2	0.4	0	1	1	0	0	1	1	1	0	1	1
20000	0	1000	0	0.25	-0.5	0.15	0	0.2	0.4	0	1	1	0	0	1	1	1	0	1	1
20000	0.001	1	0.001	0.25	-0.5	0.15	0	0.2	0.4	0	0.217285	0.270049	0.00655107	0.0025	0	0	0	1	1	1
20000	0.001	1000	1	0.25	-0.5	0.15	0	0.2	0.4	0	0.147829	0.153636	0.419435	0.0025	1	1	1	1	1	1
20000	0	1	0	0.25	-0.5	0.2	0	0.2	0.4	0	0.833333	0.882353	0	0	1	1	1	0	1	1
20000	0	1000	0	0.25	-0.5	0.2	0	0.2	0.4	0	0.833333	0.882353	0	0	1	1	1	0	1	1
20000	0.001	1	0.001	0.25	-0.5	0.2	0	0.2	0.4	0	0.187404	0.116013	0.799086	0.0025	0	0	0	1	1	1
20000	0.001	1000	1	0.25	-0.5	0.2	0	0.2	0.4	0	0.145895	0.153548	0.407386	0.0025	1	1	1	1	1	1
20000	0	1	0	0.25	-0.5	0.25	0	0.2	0.4	0	0.666667	0.75	0	0	1	1	1	0	1	1
20000	0	1000	0	0.25	-0.5	0.25	0	0.2	0.4	0	0.666667	0.75	0	0	1	1	1	0	1	1
20000	0.001	1	0.001	0.25	-0.5	0.25	0	0.2	0.4	0	0.375199	0.431022	0.247652	0.0025	0	0	0	1	1	1
20000	0.001	1000	1	0.25	-0.5	0.25	0	0.2	0.4	0	0.143876	0.153318	0.395218	0.0025	1	1	1	1	1	1
20000	0	1	0	0.25	-0.5	0.3	0	0.2	0.4	0	0.555556	0.652174	0	0	1	1	1	0	1	1
20000	0	1000	0	0.25	-0.5	0.3	0	0.2	0.4	0	0.555556	0.652174	0	0	1	1	1	0	1	1
20000	0.001	1	0.001	0.25	-0.5	0.3	0	0.2	0.4	0	0.264762	0.299775	0.303713	0.0025	1	1	1	1	1	1
20000	0.001	1000	1	0.25	-0.5	0.3	0	0.2	0.4	0	0.141774	0.15294	0.382972	0.0025	1	1	1	1	1	1
20000	0	1	0	0.25	-0.5	0.35	0	0.2	0.4	0	0.476191	0.576923	0	0	1	1	1	0	1	1
20000	0	1000	0	0.25	-0.5	0.35	0	0.2	0.4	0	0.476191	0.576923	0	0	1	1	1	0	1	1
20000	0.001	1	0.001	0.25	-0.5	0.35	0	0.2	0.4	0	0.264526	0.306231	0.270292	0.0025	1	1	1	1	1	1
20000	0.001	1000	1	0.25	-0.5	0.35	0	0.2	0.4	0	0.139594	0.152407	0.370691	0.0025	1	1	1	1	1	1
20000	0	1	0	0.25	-0.5	0.4	0	0.2	0.4	0	0.416667	0.517241	0	0	1	1	1	0	1	1
20000	0	1000	0	0.25	-0.5	0.4	0	0.2	0.4	0	0.416667	0.517241	0	0	1	1	1	0	1	1
20000	0.001	1	0.001	0.25	-0.5	0.4	0	0.2	0.4	0	0.264191	0.312843	0.233688	0.0025	1	1	1	1	1	1
20000	0.001	1000	1	0.25	-0.5	0.4	0	0.2	0.4	0	0.137338	0.151718	0.358422	0.0025	1	1	1	1	1	1
20000	0	1	0	0.25	-0.5	0.45	0	0.2	0.4	0	0.37037	0.46875	0	0	1	1	1	0	1	1
20000	0	1000	0	0.25	-0.5	0.45	0	0.2	0.4	0	0.37037	0.46875	0	0	1	1	1	0	1	1
20000	0.001	1	0.001	0.25	-0.5	0.45	0	0.2	0.4	0	0.263677	0.319506	0.193588	0.0025	1	1	1	1	1	1
20000	0.001	1000	1	0.25	-0.5	0.45	0	0.2	0.4	0	0.135012	0.150869	0.346215	0.0025	1	1	1	1	1	1
20000	0	1	0	0.25	-0.5	0.5	0	0.2	0.4	0	0.333333	0.428571	0	0	1	1	1	0	1	1
20000	0	1000	0	0.25	-0.5	0.5	0	0.2	0.4	0	0.333333	0.428571	0	0	1	1	1	0	1	1
20000	0.001	1	0.001	0.25	-0.5	0.5	0	0.2	0.4	0	0.262804	0.325953	0.149895	0.0025	1	1	1	1	1	1
20000	0.001	1000	1	0.25	-0.5	0.5	0	0.2	0.4	0	0.132624	0.149864	0.33412	0.0025	1	1	1	1	1	1
20000	0	1	0	0.25	-0.5	0.55	0	0.2	0.4	0	0.30303	0.394737	0	0	1	1	1	0	1	1
20000	0	1000	0	0.25	-0.5	0.55	0	0.2	0.4	0	0.30303	0.394737	0	0	1	1	1	0	1	1
20000	0.001	1	0.001	0.25	-0.5	0.55	0	0.2	0.4	0	0.261064	0.331384	0.103466	0.0025	1	1	1	1	1	1
20000	0.001	1000	1	0.25	-0.5	0.55	0	0.2	0.4	0	0.130182	0.148704	0.322187	0.0025	1	1	1	1	1	1
20000	0	1	0	0.25	-0.5	0.6	0	0.2	0.4	0	0.277778	0.365854	0	0	1	1	1	0	1	1
20000	0	1000	0	0.25	-0.5	0.6	0	0.2	0.4	0	0.277778	0.365854	0	0	1	1	1	0	1	1
20000	0.001	1	0.001	0.25	-0.5	0.6	0	0.2	0.4	0	0.256837	0.333141	0.05911	0.0025	1	1	1	1	1	1
20000	0.001	1000	1	0.25	-0.5	0.6	0	0.2	0.4	0	0.127694	0.147396	0.310465	0.0025	1	1	1	1	1	1
20000	0	1	0	0.25	-0.5	0.65	0	0.2	0.4	0	0.25641	0.340909	0	0	1	1	1	0	1	1
20000	0	1000	0	0.25	-0.5	0.65	0	0.2	0.4	0	0.25641	0.340909	0	0	1	1	1	0	1	1
20000	0.001	1	0.001	0.25	-0.5	0.65	0	0.2	0.4	0	0.246992	0.325754	0.0297	0.0025	1	1	1	1	1	1
20000	0.001	1000	1	0.25	-0.5	0.65	0	0.2	0.4	0	0.125171	0.145947	0.298997	0.0025	1	1	1	1	1	1
20000	0	1	0	0.25	-0.5	0.7	0	0.2	0.4	0	0.238095	0.319149	0	0	1	1	1	0	1	1
20000	0	1000	0	0.25	-0.5	0.7	0	0.2	0.4	0	0.238095	0.319149	0	0	1	1	1	0	1	1
20000	0.001	1	0.001	0.25	-0.5	0.7	0	0.2	0.4	0	0.233007	0.310758	0.0174984	0.0025	1	1	1	1	1	1
20000	0.001	1000	1	0.25	-0.5	0.7	0	0.2	0.4	0	0.122623	0.144369	0.287826	0.0025	1	1	1	1	1	1
20000	0	1	0	0.25	-0.5	0.75	0	0.2	0.4	0	0.222222	0.3	0	0	1	1	1	0	1	1
20000	0	1000	0	0.25	-0.5	0.75	0	0.2	0.4	0	0.222222	0.3	0	0	1	1	1	0	1	1
20000	0.001	1	0.001	0.25	-0.5	0.75	0	0.2	0.4	0	0.218868	0.294355	0.0124211	0.0025	1	1	1	1	1	1
20000	0.001	1000	1	0.25	-0.5	0.75	0	0.2	0.4	0	0.120062	0.142672	0.276986	0.0025	1	1	1	1	1	1
20000	0	1	0	0.25	-0.5	0.8	0	0.2	0.4	0	0.208333	0.283019	0	0	1	1	1	0	1	1
20000	0	1000	0	0.25	-0.5	0.8	0	0.2	0.4	0	0.208333	0.283019	0	0	1	1	1	0	1	1
20000	0.001	1	0.001	0.25	-0.5	0.8	0	0.2	0.4	0	0.20585	0.278765	0.00983373	0.0025	1	1	1	0.00983373	1	1
20000	0.001	1000	1	0.25	-0.5	0.8	0	0.2	0.4	0	0.117498	0.14087	0.266507	0.0025	1	1	1	1	1	1
20000	0	1	0	0.25	-0.5	0.85	0	0.2	0.4	0	0.196078	0.267857	0	0	1	1	1	0	1	1
20000	0	1000	0	0.25	-0.5	0.85	0	0.2	0.4	0	0.196078	0.267857	0	0	1	1	1	0	1	1
20000	0.001	1	0.001	0.25	-0.5	0.85	0	0.2	0.4	0	0.19411	0.264431	0.00829646	0.0025	1	1	1	0.00829646	1	1
20000	0.001	1000	1	0.25	-0.5	0.85	0	0.2	0.4	0	0.114942	0.138977	0.256412	0.0025	1	1	1	1	1	1
20000	0	1	0	0.25	-0.5	0.9	0	0.2	0.4	0	0.185185	0.254237	0	0	1	1	1	0	1	1
20000	0	1000	0	0.25	-0.5	0.9	0	0.2	0.4	0	0.185185	0.254237	0	0	1	1	1	0	1	1
20000	0.001	1	0.001	0.25	-0.5	0.9	0	0.2	0.4	0	0.183554	0.251359	0.00728511	0.0025	1	1	1	0.00728511	1	1
20000	0.001	1000	1	0.25	-0.5	0.9	0	0.2	0.4	0	0.112403	0.137007	0.246716	0.0025	1	1	1	1	1	1
20000	0	1	0	0.25	-0.5	0.1	0.1	0.2	0.4	0	1	1	0	0	1	1	1	0	1	1
20000	0	1000	0	0.25	-0.5	0.1	0.1	0.2	0.4	0	1	1	0	0	1	1	1	0	1	1
20000	0.001	1	0.001	0.25	-0.5	0.1	0.1	0.2	0.4	0	0.135749	0.161582	0.00583111	0.0025	0	0	0	1	1	1
20000	0.001	1000	1	0.25	-0.5	0.1	0.1	0.2	0.4	0	0.13879	0.142189	0.342485	0.0025	1	1	1	1	1	1
20000	0	1	0	0.25	-0.5	0.15	0.1	0.2	0.4	0	0.864197	0.895735	0	0	1	1	1	0	1	1
20000	0	1000	0	0.25	-0.5	0.15	0.1	0.2	0.4	0	0.864197	0.895735	0	0	1	1	1	0	1	1
20000	0.001	1	0.001	0.25	-0.5	0.15	0.1	0.2	0.4	0	0.0995024	0.0818376	0.548638	0.0025	0	0	0	1	1	1
20000	0.001	1000	1	0.25	-0.5	0.15	0.1	0.2	0.4	0	0.136282	0.14127	0.329464	0.0025	1	1	1	1	1	1
20000	0	1	0	0.25	-0.5	0.2	0.1	0.2	0.4	0	0.648148	0.713207	0	0	1	1	1	0	1	1
20000	0	1000	0	0.25	-0.5	0.2	0.1	0.2	0.4	0	0.648148	0.713207	0	0	1	1	1	0	1	1
20000	0.001	1	0.001	0.25	-0.5	0.2	0.1	0.2	0.4	0	0.23268	0.268176	0.0962028	0.0025	0	0	0	1	1	1
20000	0.001	1000	1	0.25	-0.5	0.2	0.1	0.2	0.4	0	0.133674	0.140167	0.316485	0.0025	1	1	1	1	1	1
20000	0	1	0	0.25	-0.5	0.25	0.1	0.2	0.4	0	0.518518	0.592476	0	0	1	1	1	0	1	1
20000	0	1000	0	0.25	-0.5	0.25	0.1	0.2	0.4	0	0.518518	0.592476	0	0	1	1	1	0	1	1
20000	0.001	1	0.001	0.25	-0.5	0.25	0.1	0.2	0.4	0	0.255635	0.282515	0.228242	0.0025	1	1	1	1	1	1
20000	0.001	1000	1	0.25	-0.5	0.25	0.1	0.2	0.4	0	0.130976	0.13888	0.303614	0.0025	1	1	1	1	1	1
20000	0	1	0	0.25	-0.5	0.3	0.1	0.2	0.4	0	0.432099	0.506702	0	0	1	1	1	0	1	1
20000	0	1000	0	0.25	-0.5	0.3	0.1	0.2	0.4	0	0.432099	0.506702	0	0	1	1	1	0	1	1
20000	0.001	1	0.001	0.25	-0.5	0.3	0.1	0.2	0.4	0	0.255188	0.288035	0.192787	0.0025	1	1	1	1	1	1
20000	0.001	1000	1	0.25	-0.5	0.3	0.1	0.2	0.4	0	0.128196	0.13741	0.290915	0.0025	1	1	1	1	1	1
20000	0	1	0	0.25	-0.5	0.35	0.1	0.2	0.4	0	0.37037	0.442623	0	0	1	1	1	0	1	1
20000	0	1000	0	0.25	-0.5	0.35	0.1	0.2	0.4	0	0.37037	0.442623	0	0	1	1	1	0	1	1
20000	0.001	1	0.001	0.25	-0.5	0.35	0.1	0.2	0.4	0	0.25447	0.293439	0.154365	0.0025	1	1	1	1	1	1
20000	0.001	1000	1	0.25	-0.5	0.35	0.1	0.2	0.4	0	0.125347	0.135767	0.278453	0.0025	1	1	1	1	1	1
20000	0	1	0	0.25	-0.5	0.4	0.1	0.2	0.4	0	0.324074	0.392931	0	0	1	1	1	0	1	1
20000	0	1000	0	0.25	-0.5	0.4	0.1	0.2	0.4	0	0.324074	0.392931	0	0	1	1	1	0	1	1
20000	0.001	1	0.001	0.25	-0.5	0.4	0.1	0.2	0.4	0	0.253159	0.298274	0.113198	0.0025	1	1	1	1	1	1
20000	0.001	1000	1	0.25	-0.5	0.4	0.1	0.2	0.4	0	0.122444	0.133959	0.266289	0.0025	1	1	1	1	1	1
20000	0	1	0	0.25	-0.5	0.45	0.1	0.2	0.4	0	0.288066	0.353271	0	0	1	1	1	0	1	1
20000	0	1000	0	0.25	-0.5	0.45	0.1	0.2	0.4	0	0.288066	0.353271	0	0	1	1	1	0	1	1
20000	0.001	1	0.001	0.25	-0.5	0.45	0.1	0.2	0.4	0	0.250244	0.301085	0.0711408	0.0025	1	1	1	1	1	1
20000	0.001	1000	1	0.25	-0.5	0.45	0.1	0.2	0.4	0	0.1195	0.132001	0.25448	0.0025	1	1	1	1	1	1
20000	0	1	0	0.25	-0.5	0.5	0.1	0.2	0.4	0	0.259259	0.320883	0	0	1	1	1	0	1	1
20000	0	1000	0	0.25	-0.5	0.5	0.1	0.2	0.4	0	0.259259	0.320883	0	0	1	1	1	0	1	1
20000	0.001	1	0.001	0.25	-0.5	0.5	0.1	0.2	0.4	0	0.242595	0.297204	0.0361401	0.0025	1	1	1	1	1	1
20000	0.001	1000	1	0.25	-0.5	0.5	0.1	0.2	0.4	0	0.116534	0.129908	0.243073	0.0025	1	1	1	1	1	1
20000	0	1	0	0.25	-0.5	0.55	0.1	0.2	0.4	0	0.23569	0.293935	0	0	1	1	1	0	1	1
20000	0	1000	0	0.25	-0.5	0.55	0.1	0.2	0.4	0	0.23569	0.293935	0	0	1	1	1	0	1	1
20000	0.001	1	0.001	0.25	-0.5	0.55	0.1	0.2	0.4	0	0.22797	0.282701	0.0187498	0.0025	1	1	1	1	1	1
20000	0.001	1000	1	0.25	-0.5	0.55	0.1	0.2	0.4	0	0.11356	0.127701	0.232111	0.0025	1	1	1	1	1	1
20000	0	1	0	0.25	-0.5	0.6	0.1	0.2	0.4	0	0.216049	0.271162	0	0	1	1	1	0	1	1
20000	0	1000	0	0.25	-0.5	0.6	0.1	0.2	0.4	0	0.216049	0.271162	0	0	1	1	1	0	1	1
20000	0.001	1	0.001	0.25	-0.5	0.6	0.1	0.2	0.4	0	0.211462	0.264359	0.0122339	0.0025	1	1	1	1	1	1
20000	0.001	1000	1	0.25	-0.5	0.6	0.1	0.2	0.4	0	0.110596	0.125398	0.221623	0.0025	1	1	1	1	1	1
20000	0	1	0	0.25	-0.5	0.65	0.1	0.2	0.4	0	0.19943	0.251664	0	0	1	1	1	0	1	1
20000	0	1000	0	0.25	-0.5	0.65	0.1	0.2	0.4	0	0.19943	0.251664	0	0	1	1	1	0	1	1
20000	0.001	1	0.001	0.25	-0.5	0.65	0.1	0.2	0.4	0	0.196219	0.246826	0.00930598	0.0025	1	1	1	0.00930598	1	1
20000	0.001	1000	1	0.25	-0.5	0.65	0.1	0.2	0.4	0	0.107656	0.12302	0.211629	0.0025	1	1	1	1	1	1
20000	0	1	0	0.25	-0.5	0.7	0.1	0.2	0.4	0	0.185185	0.234783	0	0	1	1	1	0	1	1
20000	0	1000	0	0.25	-0.5	0.7	0.1	0.2	0.4	0	0.185185	0.234783	0	0	1	1	1	0	1	1
20000	0.001	1	0.001	0.25	-0.5	0.7	0.1	0.2	0.4	0	0.182721	0.23102	0.00770239	0.0025	1	1	1	0.00770239	1	1
20000	0.001	1000	1	0.25	-0.5	0.7	0.1	0.2	0.4	0	0.104755	0.120587	0.202142	0.0025	1	1	1	1	1	1
20000	0	1	0	0.25	-0.5	0.75	0.1	0.2	0.4	0	0.17284	0.220023	0	0	1	1	1	0	1	1
20000	0	1000	0	0.25	-0.5	0.75	0.1	0.2	0.4	0	0.17284	0.220023	0	0	1	1	1	0	1	1
20000	0.001	1	0.001	0.25	-0.5	0.75	0.1	0.2	0.4	0	0.170841	0.216935	0.0067016	0.0025	1	1	1	0.0067016	1	1
20000	0.001	1000	1	0.25	-0.5	0.75	0.1	0.2	0.4	0	0.101904	0.118119	0.193163	0.0025	1	1	1	1	1	1
20000	0	1	0	0.25	-0.5	0.8	0.1	0.2	0.4	0	0.162037	0.20701	0	0	1	1	1	0	1	1
20000	0	1000	0	0.25	-0.5	0.8	0.1	0.2	0.4	0	0.162037	0.20701	0	0	1	1	1	0	1	1
20000	0.001	1	0.001	0.25	-0.5	0.8	0.1	0.2	0.4	0	0.160355	0.204384	0.00602048	0.0025	1	1	1	0.00602048	1	1
20000	0.001	1000	1	0.25	-0.5	0.8	0.1	0.2	0.4	0	0.0991138	0.115634	0.184688	0.0025	1	1	1	1	1	1
20000	0	1	0	0.25	-0.5	0.85	0.1	0.2	0.4	0	0.152505	0.19545	0	0	1	1	1	0	1	1
20000	0	1000	0	0.25	-0.5	0.85	0.1	0.2	0.4	0	0.152505	0.19545	0	0	1	1	1	0	1	1
20000	0.001	1	0.001	0.25	-0.5	0.85	0.1	0.2	0.4	0	0.151052	0.193161	0.00552798	0.0025	1	1	1	0.00552798	1	1
20000	0.001	1000	1	0.25	-0.5	0.85	0.1	0.2	0.4	0	0.096393	0.113147	0.176704	0.0025	1	1	1	1	1	1
20000	0	1	0	0.25	-0.5	0.9	0.1	0.2	0.4	0	0.144033	0.185113	0	0	1	1	1	0	1	1
20000	0	1000	0	0.25	-0.5	0.9	0.1	0.2	0.4	0	0.144033	0.185113	0	0	1	1	1	0	1	1
20000	0.001	1	0.001	0.25	-0.5	0.9	0.1	0.2	0.4	0	0.142753	0.183082	0.00515567	0.0025	1	1	1	0.00515567	1	1
20000	0.001	1000	1	0.25	-0.5	0.9	0.1	0.2	0.4	0	0.0937479	0.110673	0.169197	0.0025	1	1	1	1	1	1
20000	0	1	0	0.25	-0.5	0.1	0.2	0.2	0.4	0	0.833333	0.857143	0	0	1	1	1	0	1	1
20000	0	1000	0	0.25	-0.5	0.1	0.2	0.2	0.4	0	0.833333	0.857143	0	0	1	1	1	0	1	1
20000	0.001	1	0.001	0.25	-0.5	0.1	0.2	0.2	0.4	0	0.163701	0.179484	0.0462686	0.0025	0	0	0	1	1	1
20000	0.001	1000	1	0.25	-0.5	0.1	0.2	0.2	0.4	0	0.116642	0.119096	0.222804	0.0025	1	1	1	1	1	1
20000	0	1	0	0.25	-0.5	0.15	0.2	0.2	0.4	0	0.555556	0.6	0	0	1	1	1	0	1	1
20000	0	1000	0	0.25	-0.5	0.15	0.2	0.2	0.4	0	0.555556	0.6	0	0	1	1	1	0	1	1
20000	0.001	1	0.001	0.25	-0.5	0.15	0.2	0.2	0.4	0	0.246595	0.26115	0.156386	0.0025	1	1	1	1	1	1
20000	0.001	1000	1	0.25	-0.5	0.15	0.2	0.2	0.4	0	0.112884	0.11638	0.209863	0.0025	1	1	1	1	1	1
20000	0	1	0	0.25	-0.5	0.2	0.2	0.2	0.4	0	0.416667	0.461539	0	0	1	1	1	0	1	1
20000	0	1000	0	0.25	-0.5	0.2	0.2	0.2	0.4	0	0.416667	0.461539	0	0	1	1	1	0	1	1
20000	0.001	1	0.001	0.25	-0.5	0.2	0.2	0.2	0.4	0	0.245574	0.265229	0.120395	0.0025	1	1	1	1	1	1
20000	0.001	1000	1	0.25	-0.5	0.2	0.2	0.2	0.4	0	0.109083	0.113495	0.197475	0.0025	1	1	1	1	1	1
20000	0	1	0	0.25	-0.5	0.25	0.2	0.2	0.4	0	0.333333	0.375	0	0	1	1	1	0	1	1
20000	0	1000	0	0.25	-0.5	0.25	0.2	0.2	0.4	0	0.333333	0.375	0	0	1	1	1	0	1	1
20000	0.001	1	0.001	0.25	-0.5	0.25	0.2	0.2	0.4	0	0.243524	0.268231	0.0824083	0.0025	1	1	1	1	1	1
20000	0.001	1000	1	0.25	-0.5	0.25	0.2	0.2	0.4	0	0.105272	0.110475	0.185708	0.0025	1	1	1	1	1	1
20000	0	1	0	0.25	-0.5	0.3	0.2	0.2	0.4	0	0.277778	0.31579	0	0	1	1	1	0	1	1
20000	0	1000	0	0.25	-0.5	0.3	0.2	0.2	0.4	0	0.277778	0.31579	0	0	1	1	1	0	1	1
20000	0.001	1	0.001	0.25	-0.5	0.3	0.2	0.2	0.4	0	0.238188	0.267289	0.0453525	0.0025	1	1	1	1	1	1
20000	0.001	1000	1	0.25	-0.5	0.3	0.2	0.2	0.4	0	0.101484	0.107358	0.174612	0.0025	1	1	1	1	1	1
20000	0	1	0	0.25	-0.5	0.35	0.2	0.2	0.4	0	0.238095	0.272727	0	0	1	1	1	0	1	1
20000	0	1000	0	0.25	-0.5	0.35	0.2	0.2	0.4	0	0.238095	0.272727	0	0	1	1	1	0	1	1
20000	0.001	1	0.001	0.25	-0.5	0.35	0.2	0.2	0.4	0	0.22331	0.254169	0.0202795	0.0025	1	1	1	1	1	1
20000	0.001	1000	1	0.25	-0.5	0.35	0.2	0.2	0.4	0	0.0977512	0.104183	0.164216	0.0025	1	1	1	1	1	1
20000	0	1	0	0.25	-0.5	0.4	0.2	0.2	0.4	0	0.208333	0.24	0	0	1	1	1	0	1	1
20000	0	1000	0	0.25	-0.5	0.4	0.2	0.2	0.4	0	0.208333	0.24	0	0	1	1	1	0	1	1
20000	0.001	1	0.001	0.25	-0.5	0.4	0.2	0.2	0.4	0	0.201213	0.230903	0.0112642	0.0025	1	1	1	1	1	1
20000	0.001	1000	1	0.25	-0.5	0.4	0.2	0.2	0.4	0	0.0940999	0.100987	0.15453	0.0025	1	1	1	1	1	1
20000	0	1	0	0.25	-0.5	0.45	0.2	0.2	0.4	0	0.185185	0.214286	0	0	1	1	1	0	1	1
20000	0	1000	0	0.25	-0.5	0.45	0.2	0.2	0.4	0	0.185185	0.214286	0	0	1	1	1	0	1	1
20000	0.001	1	0.001	0.25	-0.5	0.45	0.2	0.2	0.4	0	0.180683	0.208456	0.00803905	0.0025	1	1	1	0.00803905	1	1
20000	0.001	1000	1	0.25	-0.5	0.45	0.2	0.2	0.4	0	0.0905534	0.0978023	0.145545	0.0025	1	1	1	1	1	1
20000	0	1	0	0.25	-0.5	0.5	0.2	0.2	0.4	0	0.166667	0.193548	0	0	1	1	1	0	1	1
20000	0	1000	0	0.25	-0.5	0.5	0.2	0.2	0.4	0	0.166667	0.193548	0	0	1	1	1	0	1	1
20000	0.001	1	0.001	0.25	-0.5	0.5	0.2	0.2	0.4	0	0.163391	0.189262	0.00650888	0.0025	1	1	1	0.00650888	1	1
20000	0.001	1000	1	0.25	-0.5	0.5	0.2	0.2	0.4	0	0.0871293	0.0946581	0.137243	0.0025	1	1	1	1	1	1
20000	0	1	0	0.25	-0.5	0.55	0.2	0.2	0.4	0	0.151515	0.176471	0	0	1	1	1	0	1	1
20000	0	1000	0	0.25	-0.5	0.55	0.2	0.2	0.4	0	0.151515	0.176471	0	0	1	1	1	0	1	1
20000	0.001	1	0.001	0.25	-0.5	0.55	0.2	0.2	0.4	0	0.148941	0.173073	0.00563182	0.0025	1	1	1	0.00563182	1	1
20000	0.001	1000	1	0.25	-0.5	0.55	0.2	0.2	0.4	0	0.0838404	0.091578	0.12959	0.0025	1	1	1	1	1	1
20000	0	1	0	0.25	-0.5	0.6	0.2	0.2	0.4	0	0.138889	0.162162	0	0	1	1	1	0	1	1
20000	0	1000	0	0.25	-0.5	0.6	0.2	0.2	0.4	0	0.138889	0.162162	0	0	1	1	1	0	1	1
20000	0.001	1	0.001	0.25	-0.5	0.6	0.2	0.2	0.4	0	0.136767	0.159342	0.00506665	0.0025	1	1	1	0.00506665	1	1
20000	0.001	1000	1	0.25	-0.5	0.6	0.2	0.2	0.4	0	0.0806949	0.0885803	0.12255	0.0025	1	1	1	1	1	1
20000	0	1	0	0.25	-0.5	0.65	0.2	0.2	0.4	0	0.128205	0.15	0	0	1	1	1	0	1	1
20000	0	1000	0	0.25	-0.5	0.65	0.2	0.2	0.4	0	0.128205	0.15	0	0	1	1	1	0	1	1
20000	0.001	1	0.001	0.25	-0.5	0.65	0.2	0.2	0.4	0	0.126399	0.147585	0.00467312	0.0025	1	1	1	0.00467312	1	1
20000	0.001	1000	1	0.25	-0.5	0.65	0.2	0.2	0.4	0	0.0776968	0.0856784	0.116078	0.0025	1	1	1	1	1	1
20000	0	1	0	0.25	-0.5	0.7	0.2	0.2	0.4	0	0.119048	0.139535	0	0	1	1	1	0	1	1
20000	0	1000	0	0.25	-0.5	0.7	0.2	0.2	0.4	0	0.119048	0.139535	0	0	1	1	1	0	1	1
20000	0.001	1	0.001	0.25	-0.5	0.7	0.2	0.2	0.4	0	0.117475	0.137421	0.00438368	0.0025	1	1	1	0.00438368	1	1
20000	0.001	1000	1	0.25	-0.5	0.7	0.2	0.2	0.4	0	0.0748469	0.0828817	0.110132	0.0025	1	1	1	1	1	1
20000	0	1	0	0.25	-0.5	0.75	0.2	0.2	0.4	0	0.111111	0.130435	0	0	1	1	1	0	1	1
20000	0	1000	0	0.25	-0.5	0.75	0.2	0.2	0.4	0	0.111111	0.130435	0	0	1	1	1	0	1	1
20000	0.001	1	0.001	0.25	-0.5	0.75	0.2	0.2	0.4	0	0.109718	0.128554	0.00416201	0.0025	1	1	1	0.00416201	1	1
20000	0.001	1000	1	0.25	-0.5	0.75	0.2	0.2	0.4	0	0.0721434	0.0801957	0.104667	0.0025	1	1	1	1	1	1
20000	0	1	0	0.25	-0.5	0.8	0.2	0.2	0.4	0	0.104167	0.122449	0	0	1	1	1	0	1	1
20000	0	1000	0	0.25	-0.5	0.8	0.2	0.2	0.4	0	0.104167	0.122449	0	0	1	1	1	0	1	1
20000	0.001	1	0.001	0.25	-0.5	0.8	0.2	0.2	0.4	0	0.102916	0.120753	0.00398688	0.0025	1	1	1	0.00398688	1	1
20000	0.001	1000	1	0.25	-0.5	0.8	0.2	0.2	0.4	0	0.0695825	0.0776232	0.0996419	0.0025	1	1	1	1	1	1
20000	0	1	0	0.25	-0.5	0.85	0.2	0.2	0.4	0	0.0980392	0.115385	0	0	1	1	1	0	1	1
20000	0	1000	0	0.25	-0.5	0.85	0.2	0.2	0.4	0	0.0980392	0.115385	0	0	1	1	1	0	1	1
20000	0.001	1	0.001	0.25	-0.5	0.85	0.2	0.2	0.4	0	0.096904	0.11384	0.00384504	0.0025	1	1	1	0.00384504	1	1
20000	0.001	1000	1	0.25	-0.5	0.85	0.2	0.2	0.4	0	0.0671592	0.0751644	0.0950161	0.0025	1	1	1	1	1	1
20000	0	1	0	0.25	-0.5	0.9	0.2	0.2	0.4	0	0.0925926	0.109091	0	0	1	1	1	0	1	1
20000	0	1000	0	0.25	-0.5	0.9	0.2	0.2	0.4	0	0.0925926	0.109091	0	0	1	1	1	0	1	1
20000	0.001	1	0.001	0.25	-0.5	0.9	0.2	0.2	0.4	0	0.0915532	0.107673	0.00372786	0.0025	1	1	1	0.00372786	1	1
20000	0.001	1000	1	0.25	-0.5	0.9	0.2	0.2	0.4	0	0.0648674	0.0728182	0.0907527	0.0025	1	1	1	1	1	1
20000	0	1	0	0.25	-0.5	0.1	0.3	0.2	0.4	0	0.238095	0.247059	0	0	1	1	1	0	1	1
20000	0	1000	0	0.25	-0.5	0.1	0.3	0.2	0.4	0	0.238095	0.247059	0	0	1	1	1	0	1	1
20000	0.001	1	0.001	0.25	-0.5	0.1	0.3	0.2	0.4	0	0.201153	0.207832	0.0127648	0.0025	1	1	1	1	1	1
20000	0.001	1000	1	0.25	-0.5	0.1	0.3	0.2	0.4	0	0.0521197	0.0526398	0.0611135	0.0025	1	1	1	1	1	1
20000	0	1	0	0.25	-0.5	0.15	0.3	0.2	0.4	0	0.15873	0.165354	0	0	1	1	1	0	1	1
20000	0	1000	0	0.25	-0.5	0.15	0.3	0.2	0.4	0	0.15873	0.165354	0	0	1	1	1	0	1	1
20000	0.001	1	0.001	0.25	-0.5	0.15	0.3	0.2	0.4	0	0.147654	0.153448	0.00578129	0.0025	1	1	1	0.00578129	1	1
20000	0.001	1000	1	0.25	-0.5	0.15	0.3	0.2	0.4	0	0.0477841	0.0484454	0.0550407	0.0025	1	1	1	1	1	1
20000	0	1	0	0.25	-0.5	0.2	0.3	0.2	0.4	0	0.119048	0.12426	0	0	1	1	1	0	1	1
20000	0	1000	0	0.25	-0.5	0.2	0.3	0.2	0.4	0	0.119048	0.12426	0	0	1	1	1	0	1	1
20000	0.001	1	0.001	0.25	-0.5	0.2	0.3	0.2	0.4	0	0.11283	0.117536	0.00433361	0.0025	1	1	1	0.00433361	1	1
20000	0.001	1000	1	0.25	-0.5	0.2	0.3	0.2	0.4	0	0.0439765	0.0447287	0.0499262	0.0025	1	1	1	1	1	1
20000	0	1	0	0.25	-0.5	0.25	0.3	0.2	0.4	0	0.0952381	0.0995261	0	0	1	1	1	0	1	1
20000	0	1000	0	0.25	-0.5	0.25	0.3	0.2	0.4	0	0.0952381	0.0995261	0	0	1	1	1	0	1	1
20000	0.001	1	0.001	0.25	-0.5	0.25	0.3	0.2	0.4	0	0.0909203	0.0948397	0.00376388	0.0025	1	1	1	0.00376388	1	1
20000	0.001	1000	1	0.25	-0.5	0.25	0.3	0.2	0.4	0	0.040636	0.0414439	0.0455983	0.0025	1	1	1	1	1	1
20000	0	1	0	0.25	-0.5	0.3	0.3	0.2	0.4	0	0.0793651	0.083004	0	0	1	1	1	0	1	1
20000	0	1000	0	0.25	-0.5	0.3	0.3	0.2	0.4	0	0.0793651	0.083004	0	0	1	1	1	0	1	1
20000	0.001	1	0.001	0.25	-0.5	0.3	0.3	0.2	0.4	0	0.0760557	0.0794036	0.00346279	0.0025	1	1	1	0.00346279	1	1
20000	0.001	1000	1	0.25	-0.5	0.3	0.3	0.2	0.4	0	0.0377017	0.0385407	0.041913	0.0025	1	1	1	1	1	1
20000	0	1	0	0.25	-0.5	0.35	0.3	0.2	0.4	0	0.0680272	0.0711864	0	0	1	1	1	0	1	1
20000	0	1000	0	0.25	-0.5	0.35	0.3	0.2	0.4	0	0.0680272	0.0711864	0	0	1	1	1	0	1	1
20000	0.001	1	0.001	0.25	-0.5	0.35	0.3	0.2	0.4	0	0.0653432	0.0682615	0.00327714	0.0025	1	1	1	0.00327714	1	1
20000	0.001	1000	1	0.25	-0.5	0.35	0.3	0.2	0.4	0	0.0351167	0.0359699	0.038753	0.0025	1	1	1	1	1	1
20000	0	1	0	0.25	-0.5	0.4	0.3	0.2	0.4	0	0.0595238	0.0623145	0	0	1	1	1	0	1	1
20000	0	1000	0	0.25	-0.5	0.4	0.3	0.2	0.4	0	0.0595238	0.0623145	0	0	1	1	1	0	1	1
20000	0.001	1	0.001	0.25	-0.5	0.4	0.3	0.2	0.4	0	0.0572657	0.0598506	0.00315136	0.0025	1	1	1	0.00315136	1	1
20000	0.001	1000	1	0.25	-0.5	0.4	0.3	0.2	0.4	0	0.032831	0.0336868	0.0360237	0.0025	1	1	1	1	1	1
20000	0	1	0	0.25	-0.5	0.45	0.3	0.2	0.4	0	0.0529101	0.055409	0	0	1	1	1	0	1	1
20000	0	1000	0	0.25	-0.5	0.45	0.3	0.2	0.4	0	0.0529101	0.055409	0	0	1	1	1	0	1	1
20000	0.001	1	0.001	0.25	-0.5	0.45	0.3	0.2	0.4	0	0.0509609	0.05328	0.00306056	0.0025	1	1	1	0.00306056	1	1
20000	0.001	1000	1	0.25	-0.5	0.45	0.3	0.2	0.4	0	0.0308013	0.0316517	0.0336495	0.0025	1	1	1	1	1	1
20000	0	1	0	0.25	-0.5	0.5	0.3	0.2	0.4	0	0.0476191	0.0498812	0	0	1	1	1	0	1	1
20000	0	1000	0	0.25	-0.5	0.5	0.3	0.2	0.4	0	0.0476191	0.0498812	0	0	1	1	1	0	1	1
20000	0.001	1	0.001	0.25	-0.5	0.5	0.3	0.2	0.4	0	0.0459042	0.0480068	0.00299195	0.0025	1	1	1	0.00299195	1	1
20000	0.001	1000	1	0.25	-0.5	0.5	0.3	0.2	0.4	0	0.028991	0.0298307	0.03157	0.0025	1	1	1	1	1	1
20000	0	1	0	0.25	-0.5	0.55	0.3	0.2	0.4	0	0.04329	0.0453564	0	0	1	1	1	0	1	1
20000	0	1000	0	0.25	-0.5	0.55	0.3	0.2	0.4	0	0.04329	0.0453564	0	0	1	1	1	0	1	1
20000	0.001	1	0.001	0.25	-0.5	0.55	0.3	0.2	0.4	0	0.0417592	0.0436819	0.00293828	0.0025	1	1	1	0.00293828	1	1
20000	0.001	1000	1	0.25	-0.5	0.55	0.3	0.2	0.4	0	0.027369	0.0281946	0.0297366	0.0025	1	1	1	1	1	1
20000	0	1	0	0.25	-0.5	0.6	0.3	0.2	0.4	0	0.0396825	0.0415842	0	0	1	1	1	0	1	1
20000	0	1000	0	0.25	-0.5	0.6	0.3	0.2	0.4	0	0.0396825	0.0415842	0	0	1	1	1	0	1	1
20000	0.001	1	0.001	0.25	-0.5	0.6	0.3	0.2	0.4	0	0.0382999	0.040071	0.00289516	0.0025	1	1	1	0.00289516	1	1
20000	0.001	1000	1	0.25	-0.5	0.6	0.3	0.2	0.4	0	0.0259095	0.0267187	0.0281104	0.0025	1	1	1	1	1	1
20000	0	1	0	0.25	-0.5	0.65	0.3	0.2	0.4	0	0.03663	0.0383912	0	0	1	1	1	0	1	1
20000	0	1000	0	0.25	-0.5	0.65	0.3	0.2	0.4	0	0.03663	0.0383912	0	0	1	1	1	0	1	1
20000	0.001	1	0.001	0.25	-0.5	0.65	0.3	0.2	0.4	0	0.0353694	0.037011	0.00285976	0.0025	1	1	1	0.00285976	1	1
20000	0.001	1000	1	0.25	-0.5	0.65	0.3	0.2	0.4	0	0.0245906	0.025382	0.0266595	0.0025	1	1	1	1	1	1
20000	0	1	0	0.25	-0.5	0.7	0.3	0.2	0.4	0	0.0340136	0.0356537	0	0	1	1	1	0	1	1
20000	0	1000	0	0.25	-0.5	0.7	0.3	0.2	0.4	0	0.0340136	0.0356537	0	0	1	1	1	0	1	1
20000	0.001	1	0.001	0.25	-0.5	0.7	0.3	0.2	0.4	0	0.0328551	0.0343848	0.00283018	0.0025	1	1	1	0.00283018	1	1
20000	0.001	1000	1	0.25	-0.5	0.7	0.3	0.2	0.4	0	0.023394	0.024167	0.0253583	0.0025	1	1	1	1	1	1
20000	0	1	0	0.25	-0.5	0.75	0.3	0.2	0.4	0	0.031746	0.0332805	0	0	1	1	1	0	1	1
20000	0	1000	0	0.25	-0.5	0.75	0.3	0.2	0.4	0	0.031746	0.0332805	0	0	1	1	1	0	1	1
20000	0.001	1	0.001	0.25	-0.5	0.75	0.3	0.2	0.4	0	0.0306744	0.0321064	0.00280509	0.0025	1	1	1	0.00280509	1	1
20000	0.001	1000	1	0.25	-0.5	0.75	0.3	0.2	0.4	0	0.0223041	0.0230584	0.0241855	0.0025	1	1	1	1	1	1
20000	0	1	0	0.25	-0.5	0.8	0.3	0.2	0.4	0	0.0297619	0.0312036	0	0	1	1	1	0	1	1
20000	0	1000	0	0.25	-0.5	0.8	0.3	0.2	0.4	0	0.0297619	0.0312036	0	0	1	1	1	0	1	1
20000	0.001	1	0.001	0.25	-0.5	0.8	0.3	0.2	0.4	0	0.028765	0.030111	0.00278354	0.0025	1	1	1	0.00278354	1	1
20000	0.001	1000	1	0.25	-0.5	0.8	0.3	0.2	0.4	0	0.021308	0.0220435	0.0231237	0.0025	1	1	1	1	1	1
20000	0	1	0	0.25	-0.5	0.85	0.3	0.2	0.4	0	0.0280112	0.0293706	0	0	1	1	1	0	1	1
20000	0	1000	0	0.25	-0.5	0.85	0.3	0.2	0.4	0	0.0280112	0.0293706	0	0	1	1	1	0	1	1
20000	0.001	1	0.001	0.25	-0.5	0.85	0.3	0.2	0.4	0	0.0270793	0.028349	0.00276483	0.0025	1	1	1	0.00276483	1	1
20000	0.001	1000	1	0.25	-0.5	0.85	0.3	0.2	0.4	0	0.0203943	0.0211113	0.0221581	0.0025	1	1	1	1	1	1
20000	0	1	0	0.25	-0.5	0.9	0.3	0.2	0.4	0	0.026455	0.0277411	0	0	1	1	1	0	1	1
20000	0	1000	0	0.25	-0.5	0.9	0.3	0.2	0.4	0	0.026455	0.0277411	0	0	1	1	1	0	1	1
20000	0.001	1	0.001	0.25	-0.5	0.9	0.3	0.2	0.4	0	0.0255801	0.0267817	0.00274844	0.0025	1	1	1	0.00274844	1	1
20000	0.001	1000	1	0.25	-0.5	0.9	0.3	0.2	0.4	0	0.0195537	0.0202526	0.0212767	0.0025	1	1	1	1	1	1
20000	0	1	0	0.25	-0.5	0.1	0.4	0.2	0.4	0	1.55431e-15	1.44329e-15	0	0	1	1	1	0	0.001	0.001
20000	0	1000	0	0.25	-0.5	0.1	0.4	0.2	0.4	0	1.55431e-15	1.44329e-15	0	0	1	1	1	0	0.001	0.001
20000	0.001	1	0.001	0.25	-0.5	0.1	0.4	0.2	0.4	0	1.55431e-15	1.44329e-15	0.0025	0.0025	1	1	1	0.00250761	0.001	0.001
20000	0.001	1000	1	0.25	-0.5	0.1	0.4	0.2	0.4	0	1.55431e-15	1.44329e-15	0.0025	0.0025	1	1	1	0.00314999	0.001	0.001
20000	0	1	0	0.25	-0.5	0.15	0.4	0.2	0.4	0	1.55431e-15	1.44329e-15	0	0	1	1	1	0	0.001	0.001
20000	0	1000	0	0.25	-0.5	0.15	0.4	0.2	0.4	0	1.55431e-15	1.44329e-15	0	0	1	1	1	0	0.001	0.001
20000	0.001	1	0.001	0.25	-0.5	0.15	0.4	0.2	0.4	0	1.55431e-15	1.44329e-15	0.0025	0.0025	1	1	1	0.00250761	0.001	0.001
20000	0.001	1000	1	0.25	-0.5	0.15	0.4	0.2	0.4	0	1.55431e-15	1.44329e-15	0.0025	0.0025	1	1	1	0.00314991	0.001	0.001
20000	0	1	0	0.25	-0.5	0.2	0.4	0.2	0.4	0	1.55431e-15	1.44329e-15	0	0	1	1	1	0	0.001	0.001
20000	0	1000	0	0.25	-0.5	0.2	0.4	0.2	0.4	0	1.55431e-15	1.44329e-15	0	0	1	1	1	0	0.001	0.001
20000	0.001	1	0.001	0.25	-0.5	0.2	0.4	0.2	0.4	0	1.55431e-15	1.44329e-15	0.0025	0.0025	1	1	1	0.00250761	0.001	0.001
20000	0.001	1000	1	0.25	-0.5	0.2	0.4	0.2	0.4	0	1.55431e-15	1.44329e-15	0.0025	0.0025	1	1	1	0.00314982	0.001	0.001
20000	0	1	0	0.25	-0.5	0.25	0.4	0.2	0.4	0	1.55431e-15	1.44329e-15	0	0	1	1	1	0	0.001	0.001
20000	0	1000	0	0.25	-0.5	0.25	0.4	0.2	0.4	0	1.55431e-15	1.44329e-15	0	0	1	1	1	0	0.001	0.001
20000	0.001	1	0.001	0.25	-0.5	0.25	0.4	0.2	0.4	0	1.55431e-15	1.44329e-15	0.0025	0.0025	1	1	1	0.00250761	0.001	0.001
20000	0.001	1000	1	0.25	-0.5	0.25	0.4	0.2	0.4	0	1.55431e-15	1.44329e-15	0.0025	0.0025	1	1	1	0.00314974	0.001	0.001
20000	0	1	0	0.25	-0.5	0.3	0.4	0.2	0.4	0	1.55431e-15	1.44329e-15	0	0	1	1	1	0	0.001	0.001
20000	0	1000	0	0.25	-0.5	0.3	0.4	0.2	0.4	0	1.55431e-15	1.44329e-15	0	0	1	1	1	0	0.001	0.001
20000	0.001	1	0.001	0.25	-0.5	0.3	0.4	0.2	0.4	0	1.55431e-15	1.44329e-15	0.0025	0.0025	1	1	1	0.00250761	0.001	0.001
20000	0.001	1000	1	0.25	-0.5	0.3	0.4	0.2	0.4	0	1.55431e-15	1.44329e-15	0.0025	0.0025	1	1	1	0.00314966	0.001	0.001
20000	0	1	0	0.25	-0.5	0.35	0.4	0.2	0.4	0	1.55431e-15	1.44329e-15	0	0	1	1	1	0	0.001	0.001
20000	0	1000	0	0.25	-0.5	0.35	0.4	0.2	0.4	0	1.55431e-15	1.44329e-15	0	0	1	1	1	0	0.001	0.001
20000	0.001	1	0.001	0.25	-0.5	0.35	0.4	0.2	0.4	0	1.55431e-15	1.44329e-15	0.0025	0.0025	1	1	1	0.00250761	0.001	0.001
20000	0.001	1000	1	0.25	-0.5	0.35	0.4	0.2	0.4	0	1.55431e-15	1.44329e-15	0.0025	0.0025	1	1	1	0.00314957	0.001	0.001
20000	0	1	0	0.25	-0.5	0.4	0.4	0.2	0.4	0	1.55431e-15	1.44329e-15	0	0	1	1	1	0	0.001	0.001
20000	0	1000	0	0.25	-0.5	0.4	0.4	0.2	0.4	0	1.55431e-15	1.44329e-15	0	0	1	1	1	0	0.001	0.001
20000	0.001	1	0.001	0.25	-0.5	0.4	0.4	0.2	0.4	0	1.55431e-15	1.44329e-15	0.0025	0.0025	1	1	1	0.0025076	0.001	0.001
20000	0.001	1000	1	0.25	-0.5	0.4	0.4	0.2	0.4	0	1.55431e-15	1.44329e-15	0.0025	0.0025	1	1	1	0.00314949	0.001	0.001
20000	0	1	0	0.25	-0.5	0.45	0.4	0.2	0.4	0	1.55431e-15	1.44329e-15	0	0	1	1	1	0	0.001	0.001
20000	0	1000	0	0.25	-0.5	0.45	0.4	0.2	0.4	0	1.55431e-15	1.44329e-15	0	0	1	1	1	0	0.001	0.001
20000	0.001	1	0.001	0.25	-0.5	0.45	0.4	0.2	0.4	0	1.55431e-15	1.44329e-15	0.0025	0.0025	1	1	1	0.0025076	0.001	0.001
20000	0.001	1000	1	0.25	-0.5	0.45	0.4	0.2	0.4	0	1.55431e-15	1.44329e-15	0.0025	0.0025	1	1	1	0.00314941	0.001	0.001
20000	0	1	0	0.25	-0.5	0.5	0.4	0.2	0.4	0	1.55431e-15	1.44329e-15	0	0	1	1	1	0	0.001	0.001
20000	0	1000	0	0.25	-0.5	0.5	0.4	0.2	0.4	0	1.55431e-15	1.44329e-15	0	0	1	1	1	0	0.001	0.001
20000	0.001	1	0.001	0.25	-0.5	0.5	0.4	0.2	0.4	0	1.55431e-15	1.44329e-15	0.0025	0.0025	1	1	1	0.0025076	0.001	0.001
20000	0.001	1000	1	0.25	-0.5	0.5	0.4	0.2	0.4	0	1.55431e-15	1.44329e-15	0.0025	0.0025	1	1	1	0.00314933	0.001	0.001
20000	0	1	0	0.25	-0.5	0.55	0.4	0.2	0.4	0	1.55431e-15	1.44329e-15	0	0	1	1	1	0	0.001	0.001
20000	0	1000	0	0.25	-0.5	0.55	0.4	0.2	0.4	0	1.55431e-15	1.44329e-15	0	0	1	1	1	0	0.001	0.001
20000	0.001	1	0.001	0.25	-0.5	0.55	0.4	0.2	0.4	0	1.55431e-15	1.44329e-15	0.0025	0.0025	1	1	1	0.0025076	0.001	0.001
20000	0.001	1000	1	0.25	-0.5	0.55	0.4	0.2	0.4	0	1.55431e-15	1.44329e-15	0.0025	0.0025	1	1	1	0.00314924	0.001	0.001
20000	0	1	0	0.25	-0.5	0.6	0.4	0.2	0.4	0	1.55431e-15	1.44329e-15	0	0	1	1	1	0	0.001	0.001
20000	0	1000	0	0.25	-0.5	0.6	0.4	0.2	0.4	0	1.55431e-15	1.44329e-15	0	0	1	1	1	0	0.001	0.001
20000	0.001	1	0.001	0.25	-0.5	0.6	0.4	0.2	0.4	0	1.55431e-15	1.44329e-15	0.0025	0.0025	1	1	1	0.0025076	0.001	0.001
20000	0.001	1000	1	0.25	-0.5	0.6	0.4	0.2	0.4	0	1.55431e-15	1.44329e-15	0.0025	0.0025	1	1	1	0.00314916	0.001	0.001
20000	0	1	0	0.25	-0.5	0.65	0.4	0.2	0.4	0	1.55431e-15	1.44329e-15	0	0	1	1	1	0	0.001	0.001
20000	0	1000	0	0.25	-0.5	0.65	0.4	0.2	0.4	0	1.55431e-15	1.44329e-15	0	0	1	1	1	0	0.001	0.001
20000	0.001	1	0.001	0.25	-0.5	0.65	0.4	0.2	0.4	0	1.55431e-15	1.44329e-15	0.0025	0.0025	1	1	1	0.0025076	0.001	0.001
20000	0.001	1000	1	0.25	-0.5	0.65	0.4	0.2	0.4	0	1.55431e-15	1.44329e-15	0.0025	0.0025	1	1	1	0.00314908	0.001	0.001
20000	0	1	0	0.25	-0.5	0.7	0.4	0.2	0.4	0	1.55431e-15	1.44329e-15	0	0	1	1	1	0	0.001	0.001
20000	0	1000	0	0.25	-0.5	0.7	0.4	0.2	0.4	0	1.55431e-15	1.44329e-15	0	0	1	1	1	0	0.001	0.001
20000	0.001	1	0.001	0.25	-0.5	0.7	0.4	0.2	0.4	0	1.55431e-15	1.44329e-15	0.0025	0.0025	1	1	1	0.0025076	0.001	0.001
20000	0.001	1000	1	0.25	-0.5	0.7	0.4	0.2	0.4	0	1.55431e-15	1.44329e-15	0.0025	0.0025	1	1	1	0.00314899	0.001	0.001
20000	0	1	0	0.25	-0.5	0.75	0.4	0.2	0.4	0	1.55431e-15	1.44329e-15	0	0	1	1	1	0	0.001	0.001
20000	0	1000	0	0.25	-0.5	0.75	0.4	0.2	0.4	0	1.55431e-15	1.44329e-15	0	0	1	1	1	0	0.001	0.001
20000	0.001	1	0.001	0.25	-0.5	0.75	0.4	0.2	0.4	0	1.55431e-15	1.44329e-15	0.0025	0.0025	1	1	1	0.0025076	0.001	0.001
20000	0.001	1000	1	0.25	-0.5	0.75	0.4	0.2	0.4	0	1.55431e-15	1.44329e-15	0.0025	0.0025	1	1	1	0.00314891	0.001	0.001
20000	0	1	0	0.25	-0.5	0.8	0.4	0.2	0.4	0	1.55431e-15	1.44329e-15	0	0	1	1	1	0	0.001	0.001
20000	0	1000	0	0.25	-0.5	0.8	0.4	0.2	0.4	0	1.55431e-15	1.44329e-15	0	0	1	1	1	0	0.001	0.001
20000	0.001	1	0.001	0.25	-0.5	0.8	0.4	0.2	0.4	0	1.55431e-15	1.44329e-15	0.0025	0.0025	1	1	1	0.0025076	0.001	0.001
20000	0.001	1000	1	0.25	-0.5	0.8	0.4	0.2	0.4	0	1.55431e-15	1.44329e-15	0.0025	0.0025	1	1	1	0.00314883	0.001	0.001
20000	0	1	0	0.25	-0.5	0.85	0.4	0.2	0.4	0	1.55431e-15	1.44329e-15	0	0	1	1	1	0	0.001	0.001
20000	0	1000	0	0.25	-0.5	0.85	0.4	0.2	0.4	0	1.55431e-15	1.44329e-15	0	0	1	1	1	0	0.001	0.001
20000	0.001	1	0.001	0.25	-0.5	0.85	0.4	0.2	0.4	0	1.55431e-15	1.44329e-15	0.0025	0.0025	1	1	1	0.0025076	0.001	0.001
20000	0.001	1000	1	0.25	-0.5	0.85	0.4	0.2	0.4	0	1.55431e-15	1.44329e-15	0.0025	0.0025	1	1	1	0.00314875	0.001	0.001
20000	0	1	0	0.25	-0.5	0.9	0.4	0.2	0.4	0	1.55431e-15	1.44329e-15	0	0	1	1	1	0	0.001	0.001
20000	0	1000	0	0.25	-0.5	0.9	0.4	0.2	0.4	0	1.55431e-15	1.44329e-15	0	0	1	1	1	0	0.001	0.001
20000	0.001	1	0.001	0.25	-0.5	0.9	0.4	0.2	0.4	0	1.55431e-15	1.44329e-15	0.0025	0.0025	1	1	1	0.0025076	0.001	0.001
20000	0.001	1000	1	0.25	-0.5	0.9	0.4	0.2	0.4	0	1.55431e-15	1.44329e-15	0.0025	0.0025	1	1	1	0.00314866	0.001	0.001
20000	0	1	0	0.25	-0.5	0.1	0.5	0.2	0.4	0	5.55111e-16	4.44089e-16	0	0	1	1	1	0	0.001	0.001
20000	0	1000	0	0.25	-0.5	0.1	0.5	0.2	0.4	0	5.55111e-16	4.44089e-16	0	0	1	1	1	0	0.001	0.001
20000	0.001	1	0.001	0.25	-0.5	0.1	0.5	0.2	0.4	0	5.55111e-16	4.44089e-16	0.0025	0.0025	1	1	1	0.00250695	0.001	0.001
20000	0.001	1000	1	0.25	-0.5	0.1	0.5	0.2	0.4	0	5.55111e-16	4.44089e-16	0.0025	0.0025	1	1	1	0.00298554	0.001	0.001
20000	0	1	0	0.25	-0.5	0.15	0.5	0.2	0.4	0	5.55111e-16	4.44089e-16	0	0	1	1	1	0	0.001	0.001
20000	0	1000	0	0.25	-0.5	0.15	0.5	0.2	0.4	0	5.55111e-16	4.44089e-16	0	0	1	1	1	0	0.001	0.001
20000	0.001	1	0.001	0.25	-0.5	0.15	0.5	0.2	0.4	0	5.55111e-16	4.44089e-16	0.0025	0.0025	1	1	1	0.00250695	0.001	0.001
20000	0.001	1000	1	0.25	-0.5	0.15	0.5	0.2	0.4	0	5.55111e-16	4.44089e-16	0.0025	0.0025	1	1	1	0.0029855	0.001	0.001
20000	0	1	0	0.25	-0.5	0.2	0.5	0.2	0.4	0	5.55111e-16	4.44089e-16	0	0	1	1	1	0	0.001	0.001
20000	0	1000	0	0.25	-0.5	0.2	0.5	0.2	0.4	0	5.55111e-16	4.44089e-16	0	0	1	1	1	0	0.001	0.001
20000	0.001	1	0.001	0.25	-0.5	0.2	0.5	0.2	0.4	0	5.55111e-16	4.44089e-16	0.0025	0.0025	1	1	1	0.00250695	0.001	0.001
20000	0.001	1000	1	0.25	-0.5	0.2	0.5	0.2	0.4	0	5.55111e-16	4.44089e-16	0.0025	0.0025	1	1	1	0.00298547	0.001	0.001
20000	0	1	0	0.25	-0.5	0.25	0.5	0.2	0.4	0	5.55111e-16	4.44089e-16	0	0	1	1	1	0	0.001	0.001
20000	0	1000	0	0.25	-0.5	0.25	0.5	0.2	0.4	0	5.55111e-16	4.44089e-16	0	0	1	1	1	0	0.001	0.001
20000	0.001	1	0.001	0.25	-0.5	0.25	0.5	0.2	0.4	0	5.55111e-16	4.44089e-16	0.0025	0.0025	1	1	1	0.00250695	0.001	0.001
20000	0.001	1000	1	0.25	-0.5	0.25	0.5	0.2	0.4	0	5.55111e-16	4.44089e-16	0.0025	0.0025	1	1	1	0.00298543	0.001	0.001
20000	0	1	0	0.25	-0.5	0.3	0.5	0.2	0.4	0	5.55111e-16	4.44089e-16	0	0	1	1	1	0	0.001	0.001
20000	0	1000	0	0.25	-0.5	0.3	0.5	0.2	0.4	0	5.55111e-16	4.44089e-16	0	0	1	1	1	0	0.001	0.001
20000	0.001	1	0.001	0.25	-0.5	0.3	0.5	0.2	0.4	0	5.55111e-16	4.44089e-16	0.0025	0.0025	1	1	1	0.00250695	0.001	0.001
20000	0.001	1000	1	0.25	-0.5	0.3	0.5	0.2	0.4	0	5.55111e-16	4.44089e-16	0.0025	0.0025	1	1	1	0.0029854	0.001	0.001
20000	0	1	0	0.25	-0.5	0.35	0.5	0.2	0.4	0	5.55111e-16	4.44089e-16	0	0	1	1	1	0	0.001	0.001
20000	0	1000	0	0.25	-0.5	0.35	0.5	0.2	0.4	0	5.55111e-16	4.44089e-16	0	0	1	1	1	0	0.001	0.001
20000	0.001	1	0.001	0.25	-0.5	0.35	0.5	0.2	0.4	0	5.55111e-16	4.44089e-16	0.0025	0.0025	1	1	1	0.00250695	0.001	0.001
20000	0.001	1000	1	0.25	-0.5	0.35	0.5	0.2	0.4	0	5.55111e-16	4.44089e-16	0.0025	0.0025	1	1	1	0.00298536	0.001	0.001
20000	0	1	0	0.25	-0.5	0.4	0.5	0.2	0.4	0	5.55111e-16	4.44089e-16	0	0	1	1	1	0	0.001	0.001
20000	0	1000	0	0.25	-0.5	0.4	0.5	0.2	0.4	0	5.55111e-16	4.44089e-16	0	0	1	1	1	0	0.001	0.001
20000	0.001	1	0.001	0.25	-0.5	0.4	0.5	0.2	0.4	0	5.55111e-16	4.44089e-16	0.0025	0.0025	1	1	1	0.00250694	0.001	0.001
20000	0.001	1000	1	0.25	-0.5	0.4	0.5	0.2	0.4	0	5.55111e-16	4.44089e-16	0.0025	0.0025	1	1	1	0.00298533	0.001	0.001
20000	0	1	0	0.25	-0.5	0.45	0.5	0.2	0.4	0	5.55111e-16	4.44089e-16	0	0	1	1	1	0	0.001	0.001
20000	0	1000	0	0.25	-0.5	0.45	0.5	0.2	0.4	0	5.55111e-16	4.44089e-16	0	0	1	1	1	0	0.001	0.001
20000	0.001	1	0.001	0.25	-0.5	0.45	0.5	0.2	0.4	0	5.55111e-16	4.44089e-16	0.0025	0.0025	1	1	1	0.00250694	0.001	0.001
20000	0.001	1000	1	0.25	-0.5	0.45	0.5	0.2	0.4	0	5.55111e-16	4.44089e-16	0.0025	0.0025	1	1	1	0.00298529	0.001	0.001
20000	0	1	0	0.25	-0.5	0.5	0.5	0.2	0.4	0	5.55111e-16	4.44089e-16	0	0	1	1	1	0	0.001	0.001
20000	0	1000	0	0.25	-0.5	0.5	0.5	0.2	0.4	0	5.55111e-16	4.44089e-16	0	0	1	1	1	0	0.001	0.001
20000	0.001	1	0.001	0.25	-0.5	0.5	0.5	0.2	0.4	0	5.55111e-16	4.44089e-16	0.0025	0.0025	1	1	1	0.00250694	0.001	0.001
20000	0.001	1000	1	0.25	-0.5	0.5	0.5	0.2	0.4	0	5.55111e-16	4.44089e-16	0.0025	0.0025	1	1	1	0.00298526	0.001	0.001
20000	0	1	0	0.25	-0.5	0.55	0.5	0.2	0.4	0	5.55111e-16	4.44089e-16	0	0	1	1	1	0	0.001	0.001
20000	0	1000	0	0.25	-0.5	0.55	0.5	0.2	0.4	0	5.55111e-16	4.44089e-16	0	0	1	1	1	0	0.001	0.001
20000	0.001	1	0.001	0.25	-0.5	0.55	0.5	0.2	0.4	0	5.55111e-16	4.44089e-16	0.0025	0.0025	1	1	1	0.00250694	0.001	0.001
20000	0.001	1000	1	0.25	-0.5	0.55	0.5	0.2	0.4	0	5.55111e-16	4.44089e-16	0.0025	0.0025	1	1	1	0.00298522	0.001	0.001
20000	0	1	0	0.25	-0.5	0.6	0.5	0.2	0.4	0	5.55111e-16	4.44089e-16	0	0	1	1	1	0	0.001	0.001
20000	0	1000	0	0.25	-0.5	0.6	0.5	0.2	0.4	0	5.55111e-16	4.44089e-16	0	0	1	1	1	0	0.001	0.001
20000	0.001	1	0.001	0.25	-0.5	0.6	0.5	0.2	0.4	0	5.55111e-16	4.44089e-16	0.0025	0.0025	1	1	1	0.00250694	0.001	0.001
20000	0.001	1000	1	0.25	-0.5	0.6	0.5	0.2	0.4	0	5.55111e-16	4.44089e-16	0.0025	0.0025	1	1	1	0.00298519	0.001	0.001
20000	0	1	0	0.25	-0.5	0.65	0.5	0.2	0.4	0	5.55111e-16	4.44089e-16	0	0	1	1	1	0	0.001	0.001
20000	0	1000	0	0.25	-0.5	0.65	0.5	0.2	0.4	0	5.55111e-16	4.44089e-16	0	0	1	1	1	0	0.001	0.001
20000	0.001	1	0.001	0.25	-0.5	0.65	0.5	0.2	0.4	0	5.55111e-16	4.44089e-16	0.0025	0.0025	1	1	1	0.00250694	0.001	0.001
20000	0.001	1000	1	0.25	-0.5	0.65	0.5	0.2	0.4	0	5.55111e-16	4.44089e-16	0.0025	0.0025	1	1	1	0.00298515	0.001	0.001
20000	0	1	0	0.25	-0.5	0.7	0.5	0.2	0.4	0	5.55111e-16	4.44089e-16	0	0	1	1	1	0	0.001	0.001
20000	0	1000	0	0.25	-0.5	0.7	0.5	0.2	0.4	0	5.55111e-16	4.44089e-16	0	0	1	1	1	0	0.001	0.001
20000	0.001	1	0.001	0.25	-0.5	0.7	0.5	0.2	0.4	0	5.55111e-16	4.44089e-16	0.0025	0.0025	1	1	1	0.00250694	0.001	0.001
20000	0.001	1000	1	0.25	-0.5	0.7	0.5	0.2	0.4	0	5.55111e-16	4.44089e-16	0.0025	0.0025	1	1	1	0.00298512	0.001	0.001
20000	0	1	0	0.25	-0.5	0.75	0.5	0.2	0.4	0	5.55111e-16	4.44089e-16	0	0	1	1	1	0	0.001	0.001
20000	0	1000	0	0.25	-0.5	0.75	0.5	0.2	0.4	0	5.55111e-16	4.44089e-16	0	0	1	1	1	0	0.001	0.001
20000	0.001	1	0.001	0.25	-0.5	0.75	0.5	0.2	0.4	0	5.55111e-16	4.44089e-16	0.0025	0.0025	1	1	1	0.00250694	0.001	0.001
20000	0.001	1000	1	0.25	-0.5	0.75	0.5	0.2	0.4	0	5.55111e-16	4.44089e-16	0.0025	0.0025	1	1	1	0.00298508	0.001	0.001
20000	0	1	0	0.25	-0.5	0.8	0.5	0.2	0.4	0	5.55111e-16	4.44089e-16	0	0	1	1	1	0	0.001	0.001
20000	0	1000	0	0.25	-0.5	0.8	0.5	0.2	0.4	0	5.55111e-16	4.44089e-16	0	0	1	1	1	0	0.001	0.001
20000	0.001	1	0.001	0.25	-0.5	0.8	0.5	0.2	0.4	0	5.55111e-16	4.44089e-16	0.0025	0.0025	1	1	1	0.00250694	0.001	0.001
20000	0.001	1000	1	0.25	-0.5	0.8	0.5	0.2	0.4	0	5.55111e-16	4.44089e-16	0.0025	0.0025	1	1	1	0.00298505	0.001	0.001
20000	0	1	0	0.25	-0.5	0.85	0.5	0.2	0.4	0	5.55111e-16	4.44089e-16	0	0	1	1	1	0	0.001	0.001
20000	0	1000	0	0.25	-0.5	0.85	0.5	0.2	0.4	0	5.55111e-16	4.44089e-16	0	0	1	1	1	0	0.001	0.001
20000	0.001	1	0.001	0.25	-0.5	0.85	0.5	0.2	0.4	0	5.55111e-16	4.44089e-16	0.0025	0.0025	1	1	1	0.00250694	0.001	0.001
20000	0.001	1000	1	0.25	-0.5	0.85	0.5	0.2	0.4	0	5.55111e-16	4.44089e-16	0.0025	0.0025	1	1	1	0.00298501	0.001	0.001
20000	0	1	0	0.25	-0.5	0.9	0.5	0.2	0.4	0	5.55111e-16	4.44089e-16	0	0	1	1	1	0	0.001	0.001
20000	0	1000	0	0.25	-0.5	0.9	0.5	0.2	0.4	0	5.55111e-16	4.44089e-16	0	0	1	1	1	0	0.001	0.001
20000	0.001	1	0.001	0.25	-0.5	0.9	0.5	0.2	0.4	0	5.55111e-16	4.44089e-16	0.0025	0.0025	1	1	1	0.00250694	0.001	0.001
20000	0.001	1000	1	0.25	-0.5	0.9	0.5	0.2	0.4	0	5.55111e-16	4.44089e-16	0.0025	0.0025	1	1	1	0.00298498	0.001	0.001
20000	0	1	0	0.25	-0.5	0.1	0	0.5	0.4	0	1	1	0	0	1	1	1	0	1	1
20000	0	1000	0	0.25	-0.5	0.1	0	0.5	0.4	0	1	1	0	0	1	1	1	0	1	1
20000	0.001	1	0.001	0.25	-0.5	0.1	0	0.5	0.4	0	0.632151	0.699844	0.0358737	0.0025	0	0	0	1	1	1
20000	0.001	1000	1	0.25	-0.5	0.1	0	0.5	0.4	0	0.191583	0.197707	0.424474	0.0025	1	1	1	1	1	1
20000	0	1	0	0.25	-0.5	0.15	0	0.5	0.4	0	1	1	0	0	1	1	1	0	1	1
20000	0	1000	0	0.25	-0.5	0.15	0	0.5	0.4	0	1	1	0	0	1	1	1	0	1	1
20000	0.001	1	0.001	0.25	-0.5	0.15	0	0.5	0.4	0	0.47934	0.554963	0.0477609	0.0025	0	0	0	1	1	1
20000	0.001	1000	1	0.25	-0.5	0.15	0	0.5	0.4	0	0.187578	0.196564	0.40921	0.0025	1	1	1	1	1	1
20000	0	1	0	0.25	-0.5	0.2	0	0.5	0.4	0	0.833333	0.882353	0	0	1	1	1	0	1	1
20000	0	1000	0	0.25	-0.5	0.2	0	0.5	0.4	0	0.833333	0.882353	0	0	1	1	1	0	1	1
20000	0.001	1	0.001	0.25	-0.5	0.2	0	0.5	0.4	0	0.441369	0.489662	0.281591	0.0025	1	1	1	1	1	1
20000	0.001	1000	1	0.25	-0.5	0.2	0	0.5	0.4	0	0.183432	0.195122	0.393903	0.0025	1	1	1	1	1	1
20000	0	1	0	0.25	-0.5	0.25	0	0.5	0.4	0	0.666667	0.75	0	0	1	1	1	0	1	1
20000	0	1000	0	0.25	-0.5	0.25	0	0.5	0.4	0	0.666667	0.75	0	0	1	1	1	0	1	1
20000	0.001	1	0.001	0.25	-0.5	0.25	0	0.5	0.4	0	0.440513	0.502428	0.220389	0.0025	1	1	1	1	1	1
20000	0.001	1000	1	0.25	-0.5	0.25	0	0.5	0.4	0	0.179163	0.193383	0.378643	0.0025	1	1	1	1	1	1
20000	0	1	0	0.25	-0.5	0.3	0	0.5	0.4	0	0.555556	0.652174	0	0	1	1	1	0	1	1
20000	0	1000	0	0.25	-0.5	0.3	0	0.5	0.4	0	0.555556	0.652174	0	0	1	1	1	0	1	1
20000	0.001	1	0.001	0.25	-0.5	0.3	0	0.5	0.4	0	0.438631	0.514668	0.149216	0.0025	1	1	1	1	1	1
20000	0.001	1000	1	0.25	-0.5	0.3	0	0.5	0.4	0	0.174793	0.191353	0.363521	0.0025	1	1	1	1	1	1
20000	0	1	0	0.25	-0.5	0.35	0	0.5	0.4	0	0.476191	0.576923	0	0	1	1	1	0	1	1
20000	0	1000	0	0.25	-0.5	0.35	0	0.5	0.4	0	0.476191	0.576923	0	0	1	1	1	0	1	1
20000	0.001	1	0.001	0.25	-0.5	0.35	0	0.5	0.4	0	0.432248	0.521904	0.0714089	0.0025	1	1	1	1	1	1
20000	0.001	1000	1	0.25	-0.5	0.35	0	0.5	0.4	0	0.170347	0.189049	0.34863	0.0025	1	1	1	1	1	1
20000	0	1	0	0.25	-0.5	0.4	0	0.5	0.4	0	0.416667	0.517241	0	0	1	1	1	0	1	1
20000	0	1000	0	0.25	-0.5	0.4	0	0.5	0.4	0	0.416667	0.517241	0	0	1	1	1	0	1	1
20000	0.001	1	0.001	0.25	-0.5	0.4	0	0.5	0.4	0	0.405136	0.501904	0.0225408	0.0025	1	1	1	1	1	1
20000	0.001	1000	1	0.25	-0.5	0.4	0	0.5	0.4	0	0.165851	0.186491	0.334058	0.0025	1	1	1	1	1	1
20000	0	1	0	0.25	-0.5	0.45	0	0.5	0.4	0	0.37037	0.46875	0	0	1	1	1	0	1	1
20000	0	1000	0	0.25	-0.5	0.45	0	0.5	0.4	0	0.37037	0.46875	0	0	1	1	1	0	1	1
20000	0.001	1	0.001	0.25	-0.5	0.45	0	0.5	0.4	0	0.365216	0.461511	0.0114633	0.0025	1	1	1	1	1	1
20000	0.001	1000	1	0.25	-0.5	0.45	0	0.5	0.4	0	0.161334	0.183704	0.319881	0.0025	1	1	1	1	1	1
20000	0	1	0	0.25	-0.5	0.5	0	0.5	0.4	0	0.333333	0.428571	0	0	1	1	1	0	1	1
20000	0	1000	0	0.25	-0.5	0.5	0	0.5	0.4	0	0.333333	0.428571	0	0	1	1	1	0	1	1
20000	0.001	1	0.001	0.25	-0.5	0.5	0	0.5	0.4	0	0.330062	0.423766	0.00811092	0.0025	1	1	1	0.00811092	1	1
20000	0.001	1000	1	0.25	-0.5	0.5	0	0.5	0.4	0	0.156823	0.18072	0.30617	0.0025	1	1	1	1	1	1
20000	0	1	0	0.25	-0.5	0.55	0	0.5	0.4	0	0.30303	0.394737	0	0	1	1	1	0	1	1
20000	0	1000	0	0.25	-0.5	0.55	0	0.5	0.4	0	0.30303	0.394737	0	0	1	1	1	0	1	1
20000	0.001	1	0.001	0.25	-0.5	0.55	0	0.5	0.4	0	0.300627	0.391073	0.00656456	0.0025	1	1	1	0.00656456	1	1
20000	0.001	1000	1	0.25	-0.5	0.55	0	0.5	0.4	0	0.152346	0.17757	0.292978	0.0025	1	1	1	1	1	1
20000	0	1	0	0.25	-0.5	0.6	0	0.5	0.4	0	0.277778	0.365854	0	0	1	1	1	0	1	1
20000	0	1000	0	0.25	-0.5	0.6	0	0.5	0.4	0	0.277778	0.365854	0	0	1	1	1	0	1	1
20000	0.001	1	0.001	0.25	-0.5	0.6	0	0.5	0.4	0	0.275873	0.362857	0.00568215	0.0025	1	1	1	0.00568215	1	1
20000	0.001	1000	1	0.25	-0.5	0.6	0	0.5	0.4	0	0.147926	0.174287	0.280346	0.0025	1	1	1	1	1	1
20000	0	1	0	0.25	-0.5	0.65	0	0.5	0.4	0	0.25641	0.340909	0	0	1	1	1	0	1	1
20000	0	1000	0	0.25	-0.5	0.65	0	0.5	0.4	0	0.25641	0.340909	0	0	1	1	1	0	1	1
20000	0.001	1	0.001	0.25	-0.5	0.65	0	0.5	0.4	0	0.254829	0.338355	0.00511319	0.0025	1	1	1	0.00511319	1	1
20000	0.001	1000	1	0.25	-0.5	0.65	0	0.5	0.4	0	0.143585	0.170906	0.268301	0.0025	1	1	1	1	1	1
20000	0	1	0	0.25	-0.5	0.7	0	0.5	0.4	0	0.238095	0.319149	0	0	1	1	1	0	1	1
20000	0	1000	0	0.25	-0.5	0.7	0	0.5	0.4	0	0.238095	0.319149	0	0	1	1	1	0	1	1
20000	0.001	1	0.001	0.25	-0.5	0.7	0	0.5	0.4	0	0.236741	0.316911	0.00471629	0.0025	1	1	1	0.00471629	1	1
20000	0.001	1000	1	0.25	-0.5	0.7	0	0.5	0.4	0	0.139342	0.167457	0.256858	0.0025	1	1	1	1	1	1
20000	0	1	0	0.25	-0.5	0.75	0	0.5	0.4	0	0.222222	0.3	0	0	1	1	1	0	1	1
20000	0	1000	0	0.25	-0.5	0.75	0	0.5	0.4	0	0.222222	0.3	0	0	1	1	1	0	1	1
20000	0.001	1	0.001	0.25	-0.5	0.75	0	0.5	0.4	0	0.221037	0.298002	0.00442382	0.0025	1	1	1	0.00442382	1	1
20000	0.001	1000	1	0.25	-0.5	0.75	0	0.5	0.4	0	0.13521	0.163969	0.24602	0.0025	1	1	1	1	1	1
20000	0	1	0	0.25	-0.5	0.8	0	0.5	0.4	0	0.208333	0.283019	0	0	1	1	1	0	1	1
20000	0	1000	0	0.25	-0.5	0.8	0	0.5	0.4	0	0.208333	0.283019	0	0	1	1	1	0	1	1
20000	0.001	1	0.001	0.25	-0.5	0.8	0	0.5	0.4	0	0.207279	0.28121	0.00419942	0.0025	1	1	1	0.00419942	1	1
20000	0.001	1000	1	0.25	-0.5	0.8	0	0.5	0.4	0	0.131203	0.16047	0.235779	0.0025	1	1	1	1	1	1
20000	0	1	0	0.25	-0.5	0.85	0	0.5	0.4	0	0.196078	0.267857	0	0	1	1	1	0	1	1
20000	0	1000	0	0.25	-0.5	0.85	0	0.5	0.4	0	0.196078	0.267857	0	0	1	1	1	0	1	1
20000	0.001	1	0.001	0.25	-0.5	0.85	0	0.5	0.4	0	0.195128	0.266202	0.00402183	0.0025	1	1	1	0.00402183	1	1
20000	0.001	1000	1	0.25	-0.5	0.85	0	0.5	0.4	0	0.127327	0.15698	0.226122	0.0025	1	1	1	1	1	1
20000	0	1	0	0.25	-0.5	0.9	0	0.5	0.4	0	0.185185	0.254237	0	0	1	1	1	0	1	1
20000	0	1000	0	0.25	-0.5	0.9	0	0.5	0.4	0	0.185185	0.254237	0	0	1	1	1	0	1	1
20000	0.001	1	0.001	0.25	-0.5	0.9	0	0.5	0.4	0	0.18432	0.252709	0.0038778	0.0025	1	1	1	0.0038778	1	1
20000	0.001	1000	1	0.25	-0.5	0.9	0	0.5	0.4	0	0.123589	0.15352	0.217027	0.0025	1	1	1	1	1	1
20000	0	1	0	0.25	-0.5	0.1	0.1	0.5	0.4	0	1	1	0	0	1	1	1	0	1	1
20000	0	1000	0	0.25	-0.5	0.1	0.1	0.5	0.4	0	1	1	0	0	1	1	1	0	1	1
20000	0.001	1	0.001	0.25	-0.5	0.1	0.1	0.5	0.4	0	0.226808	0.263044	0.0381552	0.0025	0	0	0	1	1	1
20000	0.001	1000	1	0.25	-0.5	0.1	0.1	0.5	0.4	0	0.173546	0.178672	0.335653	0.0025	1	1	1	1	1	1
20000	0	1	0	0.25	-0.5	0.15	0.1	0.5	0.4	0	0.864197	0.895735	0	0	1	1	1	0	1	1
20000	0	1000	0	0.25	-0.5	0.15	0.1	0.5	0.4	0	0.864197	0.895735	0	0	1	1	1	0	1	1
20000	0.001	1	0.001	0.25	-0.5	0.15	0.1	0.5	0.4	0	0.417552	0.450415	0.231647	0.0025	1	1	1	1	1	1
20000	0.001	1000	1	0.25	-0.5	0.15	0.1	0.5	0.4	0	0.168511	0.175905	0.319537	0.0025	1	1	1	1	1	1
20000	0	1	0	0.25	-0.5	0.2	0.1	0.5	0.4	0	0.648148	0.713207	0	0	1	1	1	0	1	1
20000	0	1000	0	0.25	-0.5	0.2	0.1	0.5	0.4	0	0.648148	0.713207	0	0	1	1	1	0	1	1
20000	0.001	1	0.001	0.25	-0.5	0.2	0.1	0.5	0.4	0	0.416351	0.461178	0.172608	0.0025	1	1	1	1	1	1
20000	0.001	1000	1	0.25	-0.5	0.2	0.1	0.5	0.4	0	0.16338	0.172829	0.303762	0.0025	1	1	1	1	1	1
20000	0	1	0	0.25	-0.5	0.25	0.1	0.5	0.4	0	0.518518	0.592476	0	0	1	1	1	0	1	1
20000	0	1000	0	0.25	-0.5	0.25	0.1	0.5	0.4	0	0.518518	0.592476	0	0	1	1	1	0	1	1
20000	0.001	1	0.001	0.25	-0.5	0.25	0.1	0.5	0.4	0	0.413364	0.470399	0.105784	0.0025	1	1	1	1	1	1
20000	0.001	1000	1	0.25	-0.5	0.25	0.1	0.5	0.4	0	0.158193	0.169478	0.288442	0.0025	1	1	1	1	1	1
20000	0	1	0	0.25	-0.5	0.3	0.1	0.5	0.4	0	0.432099	0.506702	0	0	1	1	1	0	1	1
20000	0	1000	0	0.25	-0.5	0.3	0.1	0.5	0.4	0	0.432099	0.506702	0	0	1	1	1	0	1	1
20000	0.001	1	0.001	0.25	-0.5	0.3	0.1	0.5	0.4	0	0.400807	0.468285	0.0405316	0.0025	1	1	1	1	1	1
20000	0.001	1000	1	0.25	-0.5	0.3	0.1	0.5	0.4	0	0.152992	0.16589	0.273675	0.0025	1	1	1	1	1	1
20000	0	1	0	0.25	-0.5	0.35	0.1	0.5	0.4	0	0.37037	0.442623	0	0	1	1	1	0	1	1
20000	0	1000	0	0.25	-0.5	0.35	0.1	0.5	0.4	0	0.37037	0.442623	0	0	1	1	1	0	1	1
20000	0.001	1	0.001	0.25	-0.5	0.35	0.1	0.5	0.4	0	0.361282	0.430883	0.0141118	0.0025	1	1	1	1	1	1
20000	0.001	1000	1	0.25	-0.5	0.35	0.1	0.5	0.4	0	0.147818	0.162113	0.259544	0.0025	1	1	1	1	1	1
20000	0	1	0	0.25	-0.5	0.4	0.1	0.5	0.4	0	0.324074	0.392931	0	0	1	1	1	0	1	1
20000	0	1000	0	0.25	-0.5	0.4	0.1	0.5	0.4	0	0.324074	0.392931	0	0	1	1	1	0	1	1
20000	0.001	1	0.001	0.25	-0.5	0.4	0.1	0.5	0.4	0	0.319296	0.386499	0.00852792	0.0025	1	1	1	0.00852792	1	1
20000	0.001	1000	1	0.25	-0.5	0.4	0.1	0.5	0.4	0	0.142711	0.158195	0.24611	0.0025	1	1	1	1	1	1
20000	0	1	0	0.25	-0.5	0.45	0.1	0.5	0.4	0	0.288066	0.353271	0	0	1	1	1	0	1	1
20000	0	1000	0	0.25	-0.5	0.45	0.1	0.5	0.4	0	0.288066	0.353271	0	0	1	1	1	0	1	1
20000	0.001	1	0.001	0.25	-0.5	0.45	0.1	0.5	0.4	0	0.284827	0.348766	0.00651661	0.0025	1	1	1	0.00651661	1	1
20000	0.001	1000	1	0.25	-0.5	0.45	0.1	0.5	0.4	0	0.137705	0.154182	0.233411	0.0025	1	1	1	1	1	1
20000	0	1	0	0.25	-0.5	0.5	0.1	0.5	0.4	0	0.259259	0.320883	0	0	1	1	1	0	1	1
20000	0	1000	0	0.25	-0.5	0.5	0.1	0.5	0.4	0	0.259259	0.320883	0	0	1	1	1	0	1	1
20000	0.001	1	0.001	0.25	-0.5	0.5	0.1	0.5	0.4	0	0.2568	0.317371	0.00550345	0.0025	1	1	1	0.00550345	1	1
20000	0.001	1000	1	0.25	-0.5	0.5	0.1	0.5	0.4	0	0.132829	0.150121	0.221467	0.0025	1	1	1	1	1	1
20000	0	1	0	0.25	-0.5	0.55	0.1	0.5	0.4	0	0.23569	0.293935	0	0	1	1	1	0	1	1
20000	0	1000	0	0.25	-0.5	0.55	0.1	0.5	0.4	0	0.23569	0.293935	0	0	1	1	1	0	1	1
20000	0.001	1	0.001	0.25	-0.5	0.55	0.1	0.5	0.4	0	0.233702	0.291034	0.00489633	0.0025	1	1	1	0.00489633	1	1
20000	0.001	1000	1	0.25	-0.5	0.55	0.1	0.5	0.4	0	0.128107	0.146052	0.210278	0.0025	1	1	1	1	1	1
20000	0	1	0	0.25	-0.5	0.6	0.1	0.5	0.4	0	0.216049	0.271162	0	0	1	1	1	0	1	1
20000	0	1000	0	0.25	-0.5	0.6	0.1	0.5	0.4	0	0.216049	0.271162	0	0	1	1	1	0	1	1
20000	0.001	1	0.001	0.25	-0.5	0.6	0.1	0.5	0.4	0	0.214378	0.268679	0.00449265	0.0025	1	1	1	0.00449265	1	1
20000	0.001	1000	1	0.25	-0.5	0.6	0.1	0.5	0.4	0	0.123555	0.142009	0.19983	0.0025	1	1	1	1	1	1
20000	0	1	0	0.25	-0.5	0.65	0.1	0.5	0.4	0	0.19943	0.251664	0	0	1	1	1	0	1	1
20000	0	1000	0	0.25	-0.5	0.65	0.1	0.5	0.4	0	0.19943	0.251664	0	0	1	1	1	0	1	1
20000	0.001	1	0.001	0.25	-0.5	0.65	0.1	0.5	0.4	0	0.197987	0.249487	0.00420507	0.0025	1	1	1	0.00420507	1	1
20000	0.001	1000	1	0.25	-0.5	0.65	0.1	0.5	0.4	0	0.119186	0.138023	0.190096	0.0025	1	1	1	1	1	1
20000	0	1	0	0.25	-0.5	0.7	0.1	0.5	0.4	0	0.185185	0.234783	0	0	1	1	1	0	1	1
20000	0	1000	0	0.25	-0.5	0.7	0.1	0.5	0.4	0	0.185185	0.234783	0	0	1	1	1	0	1	1
20000	0.001	1	0.001	0.25	-0.5	0.7	0.1	0.5	0.4	0	0.183914	0.232839	0.00398987	0.0025	1	1	1	0.00398987	1	1
20000	0.001	1000	1	0.25	-0.5	0.7	0.1	0.5	0.4	0	0.115005	0.134116	0.181043	0.0025	1	1	1	1	1	1
20000	0	1	0	0.25	-0.5	0.75	0.1	0.5	0.4	0	0.17284	0.220023	0	0	1	1	1	0	1	1
20000	0	1000	0	0.25	-0.5	0.75	0.1	0.5	0.4	0	0.17284	0.220023	0	0	1	1	1	0	1	1
20000	0.001	1	0.001	0.25	-0.5	0.75	0.1	0.5	0.4	0	0.171703	0.218265	0.00382284	0.0025	1	1	1	0.00382284	1	1
20000	0.001	1000	1	0.25	-0.5	0.75	0.1	0.5	0.4	0	0.111016	0.130307	0.172633	0.0025	1	1	1	1	1	1
20000	0	1	0	0.25	-0.5	0.8	0.1	0.5	0.4	0	0.162037	0.20701	0	0	1	1	1	0	1	1
20000	0	1000	0	0.25	-0.5	0.8	0.1	0.5	0.4	0	0.162037	0.20701	0	0	1	1	1	0	1	1
20000	0.001	1	0.001	0.25	-0.5	0.8	0.1	0.5	0.4	0	0.161008	0.205403	0.00368944	0.0025	1	1	1	0.00368944	1	1
20000	0.001	1000	1	0.25	-0.5	0.8	0.1	0.5	0.4	0	0.107218	0.126608	0.164822	0.0025	1	1	1	1	1	1
20000	0	1	0	0.25	-0.5	0.85	0.1	0.5	0.4	0	0.152505	0.19545	0	0	1	1	1	0	1	1
20000	0	1000	0	0.25	-0.5	0.85	0.1	0.5	0.4	0	0.152505	0.19545	0	0	1	1	1	0	1	1
20000	0.001	1	0.001	0.25	-0.5	0.85	0.1	0.5	0.4	0	0.151566	0.19397	0.00358045	0.0025	1	1	1	0.00358045	1	1
20000	0.001	1000	1	0.25	-0.5	0.85	0.1	0.5	0.4	0	0.103606	0.12303	0.15757	0.0025	1	1	1	1	1	1
20000	0	1	0	0.25	-0.5	0.9	0.1	0.5	0.4	0	0.144033	0.185113	0	0	1	1	1	0	1	1
20000	0	1000	0	0.25	-0.5	0.9	0.1	0.5	0.4	0	0.144033	0.185113	0	0	1	1	1	0	1	1
20000	0.001	1	0.001	0.25	-0.5	0.9	0.1	0.5	0.4	0	0.143168	0.183739	0.00348974	0.0025	1	1	1	0.00348974	1	1
20000	0.001	1000	1	0.25	-0.5	0.9	0.1	0.5	0.4	0	0.100175	0.119577	0.150832	0.0025	1	1	1	1	1	1
20000	0	1	0	0.25	-0.5	0.1	0.2	0.5	0.4	0	0.833333	0.857143	0	0	1	1	1	0	1	1
20000	0	1000	0	0.25	-0.5	0.1	0.2	0.5	0.4	0	0.833333	0.857143	0	0	1	1	1	0	1	1
20000	0.001	1	0.001	0.25	-0.5	0.1	0.2	0.5	0.4	0	0.394886	0.414705	0.149211	0.0025	1	1	1	1	1	1
20000	0.001	1000	1	0.25	-0.5	0.1	0.2	0.5	0.4	0	0.139398	0.142825	0.217266	0.0025	1	1	1	1	1	1
20000	0	1	0	0.25	-0.5	0.15	0.2	0.5	0.4	0	0.555556	0.6	0	0	1	1	1	0	1	1
20000	0	1000	0	0.25	-0.5	0.15	0.2	0.5	0.4	0	0.555556	0.6	0	0	1	1	1	0	1	1
20000	0.001	1	0.001	0.25	-0.5	0.15	0.2	0.5	0.4	0	0.391464	0.421593	0.0896306	0.0025	1	1	1	1	1	1
20000	0.001	1000	1	0.25	-0.5	0.15	0.2	0.5	0.4	0	0.132908	0.137667	0.20229	0.0025	1	1	1	1	1	1
20000	0	1	0	0.25	-0.5	0.2	0.2	0.5	0.4	0	0.416667	0.461539	0	0	1	1	1	0	1	1
20000	0	1000	0	0.25	-0.5	0.2	0.2	0.5	0.4	0	0.416667	0.461539	0	0	1	1	1	0	1	1
20000	0.001	1	0.001	0.25	-0.5	0.2	0.2	0.5	0.4	0	0.37563	0.414517	0.0317858	0.0025	1	1	1	1	1	1
20000	0.001	1000	1	0.25	-0.5	0.2	0.2	0.5	0.4	0	0.126574	0.13243	0.188361	0.0025	1	1	1	1	1	1
20000	0	1	0	0.25	-0.5	0.25	0.2	0.5	0.4	0	0.333333	0.375	0	0	1	1	1	0	1	1
20000	0	1000	0	0.25	-0.5	0.25	0.2	0.5	0.4	0	0.333333	0.375	0	0	1	1	1	0	1	1
20000	0.001	1	0.001	0.25	-0.5	0.25	0.2	0.5	0.4	0	0.322781	0.362389	0.0104421	0.0025	1	1	1	1	1	1
20000	0.001	1000	1	0.25	-0.5	0.25	0.2	0.5	0.4	0	0.120459	0.127197	0.175512	0.0025	1	1	1	1	1	1
20000	0	1	0	0.25	-0.5	0.3	0.2	0.5	0.4	0	0.277778	0.31579	0	0	1	1	1	0	1	1
20000	0	1000	0	0.25	-0.5	0.3	0.2	0.5	0.4	0	0.277778	0.31579	0	0	1	1	1	0	1	1
20000	0.001	1	0.001	0.25	-0.5	0.3	0.2	0.5	0.4	0	0.272283	0.309022	0.00655065	0.0025	1	1	1	0.00655065	1	1
20000	0.001	1000	1	0.25	-0.5	0.3	0.2	0.5	0.4	0	0.114611	0.122041	0.16374	0.0025	1	1	1	1	1	1
20000	0	1	0	0.25	-0.5	0.35	0.2	0.5	0.4	0	0.238095	0.272727	0	0	1	1	1	0	1	1
20000	0	1000	0	0.25	-0.5	0.35	0.2	0.5	0.4	0	0.238095	0.272727	0	0	1	1	1	0	1	1
20000	0.001	1	0.001	0.25	-0.5	0.35	0.2	0.5	0.4	0	0.23437	0.268038	0.00518854	0.0025	1	1	1	0.00518854	1	1
20000	0.001	1000	1	0.25	-0.5	0.35	0.2	0.5	0.4	0	0.109062	0.117021	0.153007	0.0025	1	1	1	1	1	1
20000	0	1	0	0.25	-0.5	0.4	0.2	0.5	0.4	0	0.208333	0.24	0	0	1	1	1	0	1	1
20000	0	1000	0	0.25	-0.5	0.4	0.2	0.5	0.4	0	0.208333	0.24	0	0	1	1	1	0	1	1
20000	0.001	1	0.001	0.25	-0.5	0.4	0.2	0.5	0.4	0	0.205503	0.236378	0.00450752	0.0025	1	1	1	0.00450752	1	1
20000	0.001	1000	1	0.25	-0.5	0.4	0.2	0.5	0.4	0	0.103829	0.112179	0.143254	0.0025	1	1	1	1	1	1
20000	0	1	0	0.25	-0.5	0.45	0.2	0.5	0.4	0	0.185185	0.214286	0	0	1	1	1	0	1	1
20000	0	1000	0	0.25	-0.5	0.45	0.2	0.5	0.4	0	0.185185	0.214286	0	0	1	1	1	0	1	1
20000	0.001	1	0.001	0.25	-0.5	0.45	0.2	0.5	0.4	0	0.182898	0.211321	0.00410065	0.0025	1	1	1	0.00410065	1	1
20000	0.001	1000	1	0.25	-0.5	0.45	0.2	0.5	0.4	0	0.098918	0.107545	0.13441	0.0025	1	1	1	1	1	1
20000	0	1	0	0.25	-0.5	0.5	0.2	0.5	0.4	0	0.166667	0.193548	0	0	1	1	1	0	1	1
20000	0	1000	0	0.25	-0.5	0.5	0.2	0.5	0.4	0	0.166667	0.193548	0	0	1	1	1	0	1	1
20000	0.001	1	0.001	0.25	-0.5	0.5	0.2	0.5	0.4	0	0.164744	0.19103	0.00383052	0.0025	1	1	1	0.00383052	1	1
20000	0.001	1000	1	0.25	-0.5	0.5	0.2	0.5	0.4	0	0.0943254	0.103136	0.126395	0.0025	1	1	1	1	1	1
20000	0	1	0	0.25	-0.5	0.55	0.2	0.5	0.4	0	0.151515	0.176471	0	0	1	1	1	0	1	1
20000	0	1000	0	0.25	-0.5	0.55	0.2	0.5	0.4	0	0.151515	0.176471	0	0	1	1	1	0	1	1
20000	0.001	1	0.001	0.25	-0.5	0.55	0.2	0.5	0.4	0	0.149855	0.174279	0.00363824	0.0025	1	1	1	0.00363824	1	1
20000	0.001	1000	1	0.25	-0.5	0.55	0.2	0.5	0.4	0	0.0900405	0.0989594	0.119132	0.0025	1	1	1	1	1	1
20000	0	1	0	0.25	-0.5	0.6	0.2	0.5	0.4	0	0.138889	0.162162	0	0	1	1	1	0	1	1
20000	0	1000	0	0.25	-0.5	0.6	0.2	0.5	0.4	0	0.138889	0.162162	0	0	1	1	1	0	1	1
20000	0.001	1	0.001	0.25	-0.5	0.6	0.2	0.5	0.4	0	0.137428	0.160219	0.00349444	0.0025	1	1	1	0.00349444	1	1
20000	0.001	1000	1	0.25	-0.5	0.6	0.2	0.5	0.4	0	0.0860486	0.0950155	0.112544	0.0025	1	1	1	1	1	1
20000	0	1	0	0.25	-0.5	0.65	0.2	0.5	0.4	0	0.128205	0.15	0	0	1	1	1	0	1	1
20000	0	1000	0	0.25	-0.5	0.65	0.2	0.5	0.4	0	0.128205	0.15	0	0	1	1	1	0	1	1
20000	0.001	1	0.001	0.25	-0.5	0.65	0.2	0.5	0.4	0	0.1269	0.148253	0.00338286	0.0025	1	1	1	0.00338286	1	1
20000	0.001	1000	1	0.25	-0.5	0.65	0.2	0.5	0.4	0	0.0823324	0.0912998	0.10656	0.0025	1	1	1	1	1	1
20000	0	1	0	0.25	-0.5	0.7	0.2	0.5	0.4	0	0.119048	0.139535	0	0	1	1	1	0	1	1
20000	0	1000	0	0.25	-0.5	0.7	0.2	0.5	0.4	0	0.119048	0.139535	0	0	1	1	1	0	1	1
20000	0.001	1	0.001	0.25	-0.5	0.7	0.2	0.5	0.4	0	0.117867	0.137948	0.00329377	0.0025	1	1	1	0.00329377	1	1
20000	0.001	1000	1	0.25	-0.5	0.7	0.2	0.5	0.4	0	0.0788733	0.0878041	0.101114	0.0025	1	1	1	1	1	1
20000	0	1	0	0.25	-0.5	0.75	0.2	0.5	0.4	0	0.111111	0.130435	0	0	1	1	1	0	1	1
20000	0	1000	0	0.25	-0.5	0.75	0.2	0.5	0.4	0	0.111111	0.130435	0	0	1	1	1	0	1	1
20000	0.001	1	0.001	0.25	-0.5	0.75	0.2	0.5	0.4	0	0.110034	0.12898	0.003221	0.0025	1	1	1	0.003221	1	1
20000	0.001	1000	1	0.25	-0.5	0.75	0.2	0.5	0.4	0	0.0756525	0.0845179	0.096148	0.0025	1	1	1	1	1	1
20000	0	1	0	0.25	-0.5	0.8	0.2	0.5	0.4	0	0.104167	0.122449	0	0	1	1	1	0	1	1
20000	0	1000	0	0.25	-0.5	0.8	0.2	0.5	0.4	0	0.104167	0.122449	0	0	1	1	1	0	1	1
20000	0.001	1	0.001	0.25	-0.5	0.8	0.2	0.5	0.4	0	0.103176	0.121105	0.00316044	0.0025	1	1	1	0.00316044	1	1
20000	0.001	1000	1	0.25	-0.5	0.8	0.2	0.5	0.4	0	0.0726518	0.0814297	0.0916091	0.0025	1	1	1	1	1	1
20000	0	1	0	0.25	-0.5	0.85	0.2	0.5	0.4	0	0.0980392	0.115385	0	0	1	1	1	0	1	1
20000	0	1000	0	0.25	-0.5	0.85	0.2	0.5	0.4	0	0.0980392	0.115385	0	0	1	1	1	0	1	1
20000	0.001	1	0.001	0.25	-0.5	0.85	0.2	0.5	0.4	0	0.0971219	0.114136	0.00310926	0.0025	1	1	1	0.00310926	1	1
20000	0.001	1000	1	0.25	-0.5	0.85	0.2	0.5	0.4	0	0.0698535	0.0785273	0.0874508	0.0025	1	1	1	1	1	1
20000	0	1	0	0.25	-0.5	0.9	0.2	0.5	0.4	0	0.0925926	0.109091	0	0	1	1	1	0	1	1
20000	0	1000	0	0.25	-0.5	0.9	0.2	0.5	0.4	0	0.0925926	0.109091	0	0	1	1	1	0	1	1
20000	0.001	1	0.001	0.25	-0.5	0.9	0.2	0.5	0.4	0	0.0917385	0.107925	0.00306544	0.0025	1	1	1	0.00306544	1	1
20000	0.001	1000	1	0.25	-0.5	0.9	0.2	0.5	0.4	0	0.0672413	0.0757986	0.083632	0.0025	1	1	1	1	1	1
20000	0	1	0	0.25	-0.5	0.1	0.3	0.5	0.4	0	0.238095	0.247059	0	0	1	1	1	0	1	1
20000	0	1000	0	0.25	-0.5	0.1	0.3	0.5	0.4	0	0.238095	0.247059	0	0	1	1	1	0	1	1
20000	0.001	1	0.001	0.25	-0.5	0.1	0.3	0.5	0.4	0	0.223267	0.231289	0.00516323	0.0025	1	1	1	0.00516323	1	1
20000	0.001	1000	1	0.25	-0.5	0.1	0.3	0.5	0.4	0	0.0558047	0.056399	0.0599752	0.0025	1	1	1	1	1	1
20000	0	1	0	0.25	-0.5	0.15	0.3	0.5	0.4	0	0.15873	0.165354	0	0	1	1	1	0	1	1
20000	0	1000	0	0.25	-0.5	0.15	0.3	0.5	0.4	0	0.15873	0.165354	0	0	1	1	1	0	1	1
20000	0.001	1	0.001	0.25	-0.5	0.15	0.3	0.5	0.4	0	0.151574	0.157656	0.00374294	0.0025	1	1	1	0.00374294	1	1
20000	0.001	1000	1	0.25	-0.5	0.15	0.3	0.5	0.4	0	0.0505543	0.0512929	0.0537403	0.0025	1	1	1	1	1	1
20000	0	1	0	0.25	-0.5	0.2	0.3	0.5	0.4	0	0.119048	0.12426	0	0	1	1	1	0	1	1
20000	0	1000	0	0.25	-0.5	0.2	0.3	0.5	0.4	0	0.119048	0.12426	0	0	1	1	1	0	1	1
20000	0.001	1	0.001	0.25	-0.5	0.2	0.3	0.5	0.4	0	0.114309	0.119133	0.00330635	0.0025	1	1	1	0.00330635	1	1
20000	0.001	1000	1	0.25	-0.5	0.2	0.3	0.5	0.4	0	0.0460879	0.0469129	0.0485902	0.0025	1	1	1	1	1	1
20000	0	1	0	0.25	-0.5	0.25	0.3	0.5	0.4	0	0.0952381	0.0995261	0	0	1	1	1	0	1	1
20000	0	1000	0	0.25	-0.5	0.25	0.3	0.5	0.4	0	0.0952381	0.0995261	0	0	1	1	1	0	1	1
20000	0.001	1	0.001	0.25	-0.5	0.25	0.3	0.5	0.4	0	0.0916886	0.0956725	0.00309621	0.0025	1	1	1	0.00309621	1	1
20000	0.001	1000	1	0.25	-0.5	0.25	0.3	0.5	0.4	0	0.0422693	0.0431425	0.0442948	0.0025	1	1	1	1	1	1
20000	0	1	0	0.25	-0.5	0.3	0.3	0.5	0.4	0	0.0793651	0.083004	0	0	1	1	1	0	1	1
20000	0	1000	0	0.25	-0.5	0.3	0.3	0.5	0.4	0	0.0793651	0.083004	0	0	1	1	1	0	1	1
20000	0.001	1	0.001	0.25	-0.5	0.3	0.3	0.5	0.4	0	0.0765254	0.0799138	0.00297283	0.0025	1	1	1	0.00297283	1	1
20000	0.001	1000	1	0.25	-0.5	0.3	0.3	0.5	0.4	0	0.0389837	0.0398802	0.0406757	0.0025	1	1	1	1	1	1
20000	0	1	0	0.25	-0.5	0.35	0.3	0.5	0.4	0	0.0680272	0.0711864	0	0	1	1	1	0	1	1
20000	0	1000	0	0.25	-0.5	0.35	0.3	0.5	0.4	0	0.0680272	0.0711864	0	0	1	1	1	0	1	1
20000	0.001	1	0.001	0.25	-0.5	0.35	0.3	0.5	0.4	0	0.0656598	0.068606	0.00289171	0.0025	1	1	1	0.00289171	1	1
20000	0.001	1000	1	0.25	-0.5	0.35	0.3	0.5	0.4	0	0.0361374	0.0370405	0.0375963	0.0025	1	1	1	1	1	1
20000	0	1	0	0.25	-0.5	0.4	0.3	0.5	0.4	0	0.0595238	0.0623145	0	0	1	1	1	0	1	1
20000	0	1000	0	0.25	-0.5	0.4	0.3	0.5	0.4	0	0.0595238	0.0623145	0	0	1	1	1	0	1	1
20000	0.001	1	0.001	0.25	-0.5	0.4	0.3	0.5	0.4	0	0.0574935	0.0600988	0.00283433	0.0025	1	1	1	0.00283433	1	1
20000	0.001	1000	1	0.25	-0.5	0.4	0.3	0.5	0.4	0	0.0336545	0.0345535	0.0349512	0.0025	1	1	1	1	1	1
20000	0	1	0	0.25	-0.5	0.45	0.3	0.5	0.4	0	0.0529101	0.055409	0	0	1	1	1	0	1	1
20000	0	1000	0	0.25	-0.5	0.45	0.3	0.5	0.4	0	0.0529101	0.055409	0	0	1	1	1	0	1	1
20000	0.001	1	0.001	0.25	-0.5	0.45	0.3	0.5	0.4	0	0.0511326	0.0534674	0.00279161	0.0025	1	1	1	0.00279161	1	1
20000	0.001	1000	1	0.25	-0.5	0.45	0.3	0.5	0.4	0	0.0314739	0.0323618	0.0326593	0.0025	1	1	1	1	1	1
20000	0	1	0	0.25	-0.5	0.5	0.3	0.5	0.4	0	0.0476191	0.0498812	0	0	1	1	1	0	1	1
20000	0	1000	0	0.25	-0.5	0.5	0.3	0.5	0.4	0	0.0476191	0.0498812	0	0	1	1	1	0	1	1
20000	0.001	1	0.001	0.25	-0.5	0.5	0.3	0.5	0.4	0	0.0460384	0.0481532	0.00275856	0.0025	1	1	1	0.00275856	1	1
20000	0.001	1000	1	0.25	-0.5	0.5	0.3	0.5	0.4	0	0.0295466	0.0304188	0.0306572	0.0025	1	1	1	1	1	1
20000	0	1	0	0.25	-0.5	0.55	0.3	0.5	0.4	0	0.04329	0.0453564	0	0	1	1	1	0	1	1
20000	0	1000	0	0.25	-0.5	0.55	0.3	0.5	0.4	0	0.04329	0.0453564	0	0	1	1	1	0	1	1
20000	0.001	1	0.001	0.25	-0.5	0.55	0.3	0.5	0.4	0	0.0418668	0.0437995	0.00273224	0.0025	1	1	1	0.00273224	1	1
20000	0.001	1000	1	0.25	-0.5	0.55	0.3	0.5	0.4	0	0.0278329	0.0286867	0.0288953	0.0025	1	1	1	1	1	1
20000	0	1	0	0.25	-0.5	0.6	0.3	0.5	0.4	0	0.0396825	0.0415842	0	0	1	1	1	0	1	1
20000	0	1000	0	0.25	-0.5	0.6	0.3	0.5	0.4	0	0.0396825	0.0415842	0	0	1	1	1	0	1	1
20000	0.001	1	0.001	0.25	-0.5	0.6	0.3	0.5	0.4	0	0.0383882	0.0401675	0.00271078	0.0025	1	1	1	0.00271078	1	1
20000	0.001	1000	1	0.25	-0.5	0.6	0.3	0.5	0.4	0	0.0263004	0.0271343	0.0273343	0.0025	1	1	1	1	1	1
20000	0	1	0	0.25	-0.5	0.65	0.3	0.5	0.4	0	0.03663	0.0383912	0	0	1	1	1	0	1	1
20000	0	1000	0	0.25	-0.5	0.65	0.3	0.5	0.4	0	0.03663	0.0383912	0	0	1	1	1	0	1	1
20000	0.001	1	0.001	0.25	-0.5	0.65	0.3	0.5	0.4	0	0.0354431	0.0370916	0.00269295	0.0025	1	1	1	0.00269295	1	1
20000	0.001	1000	1	0.25	-0.5	0.65	0.3	0.5	0.4	0	0.024923	0.0257361	0.0259426	0.0025	1	1	1	1	1	1
20000	0	1	0	0.25	-0.5	0.7	0.3	0.5	0.4	0	0.0340136	0.0356537	0	0	1	1	1	0	1	1
20000	0	1000	0	0.25	-0.5	0.7	0.3	0.5	0.4	0	0.0340136	0.0356537	0	0	1	1	1	0	1	1
20000	0.001	1	0.001	0.25	-0.5	0.7	0.3	0.5	0.4	0	0.0329176	0.0344532	0.0026779	0.0025	1	1	1	0.0026779	1	1
20000	0.001	1000	1	0.25	-0.5	0.7	0.3	0.5	0.4	0	0.0236789	0.0244709	0.0246948	0.0025	1	1	1	1	1	1
20000	0	1	0	0.25	-0.5	0.75	0.3	0.5	0.4	0	0.031746	0.0332805	0	0	1	1	1	0	1	1
20000	0	1000	0	0.25	-0.5	0.75	0.3	0.5	0.4	0	0.031746	0.0332805	0	0	1	1	1	0	1	1
20000	0.001	1	0.001	0.25	-0.5	0.75	0.3	0.5	0.4	0	0.0307281	0.0321651	0.00266503	0.0025	1	1	1	0.00266503	1	1
20000	0.001	1000	1	0.25	-0.5	0.75	0.3	0.5	0.4	0	0.0225502	0.0233212	0.0235702	0.0025	1	1	1	1	1	1
20000	0	1	0	0.25	-0.5	0.8	0.3	0.5	0.4	0	0.0297619	0.0312036	0	0	1	1	1	0	1	1
20000	0	1000	0	0.25	-0.5	0.8	0.3	0.5	0.4	0	0.0297619	0.0312036	0	0	1	1	1	0	1	1
20000	0.001	1	0.001	0.25	-0.5	0.8	0.3	0.5	0.4	0	0.0288116	0.0301619	0.0026539	0.0025	1	1	1	0.0026539	1	1
20000	0.001	1000	1	0.25	-0.5	0.8	0.3	0.5	0.4	0	0.0215218	0.0222723	0.0225519	0.0025	1	1	1	1	1	1
20000	0	1	0	0.25	-0.5	0.85	0.3	0.5	0.4	0	0.0280112	0.0293706	0	0	1	1	1	0	1	1
20000	0	1000	0	0.25	-0.5	0.85	0.3	0.5	0.4	0	0.0280112	0.0293706	0	0	1	1	1	0	1	1
20000	0.001	1	0.001	0.25	-0.5	0.85	0.3	0.5	0.4	0	0.02712	0.0283936	0.00264417	0.0025	1	1	1	0.00264417	1	1
20000	0.001	1000	1	0.25	-0.5	0.85	0.3	0.5	0.4	0	0.0205814	0.0213117	0.0216256	0.0025	1	1	1	1	1	1
20000	0	1	0	0.25	-0.5	0.9	0.3	0.5	0.4	0	0.026455	0.0277411	0	0	1	1	1	0	1	1
20000	0	1000	0	0.25	-0.5	0.9	0.3	0.5	0.4	0	0.026455	0.0277411	0	0	1	1	1	0	1	1
20000	0.001	1	0.001	0.25	-0.5	0.9	0.3	0.5	0.4	0	0.0256161	0.0268211	0.0026356	0.0025	1	1	1	0.0026356	1	1
20000	0.001	1000	1	0.25	-0.5	0.9	0.3	0.5	0.4	0	0.0197183	0.0204291	0.0207798	0.0025	1	1	1	1	1	1
20000	0	1	0	0.25	-0.5	0.1	0.4	0.5	0.4	0	1.55431e-15	1.44329e-15	0	0	1	1	1	0	0.001	0.001
20000	0	1000	0	0.25	-0.5	0.1	0.4	0.5	0.4	0	1.55431e-15	1.44329e-15	0	0	1	1	1	0	0.001	0.001
20000	0.001	1	0.001	0.25	-0.5	0.1	0.4	0.5	0.4	0	1.55431e-15	1.44329e-15	0.0025	0.0025	1	1	1	0.00250439	0.001	0.001
20000	0.001	1000	1	0.25	-0.5	0.1	0.4	0.5	0.4	0	1.55431e-15	1.44329e-15	0.0025	0.0025	1	1	1	0.00314604	0.001	0.001
20000	0	1	0	0.25	-0.5	0.15	0.4	0.5	0.4	0	1.55431e-15	1.44329e-15	0	0	1	1	1	0	0.001	0.001
20000	0	1000	0	0.25	-0.5	0.15	0.4	0.5	0.4	0	1.55431e-15	1.44329e-15	0	0	1	1	1	0	0.001	0.001
20000	0.001	1	0.001	0.25	-0.5	0.15	0.4	0.5	0.4	0	1.55431e-15	1.44329e-15	0.0025	0.0025	1	1	1	0.00250439	0.001	0.001
20000	0.001	1000	1	0.25	-0.5	0.15	0.4	0.5	0.4	0	1.55431e-15	1.44329e-15	0.0025	0.0025	1	1	1	0.00314596	0.001	0.001
20000	0	1	0	0.25	-0.5	0.2	0.4	0.5	0.4	0	1.55431e-15	1.44329e-15	0	0	1	1	1	0	0.001	0.001
20000	0	1000	0	0.25	-0.5	0.2	0.4	0.5	0.4	0	1.55431e-15	1.44329e-15	0	0	1	1	1	0	0.001	0.001
20000	0.001	1	0.001	0.25	-0.5	0.2	0.4	0.5	0.4	0	1.55431e-15	1.44329e-15	0.0025	0.0025	1	1	1	0.00250439	0.001	0.001
20000	0.001	1000	1	0.25	-0.5	0.2	0.4	0.5	0.4	0	1.55431e-15	1.44329e-15	0.0025	0.0025	1	1	1	0.00314588	0.001	0.001
20000	0	1	0	0.25	-0.5	0.25	0.4	0.5	0.4	0	1.55431e-15	1.44329e-15	0	0	1	1	1	0	0.001	0.001
20000	0	1000	0	0.25	-0.5	0.25	0.4	0.5	0.4	0	1.55431e-15	1.44329e-15	0	0	1	1	1	0	0.001	0.001
20000	0.001	1	0.001	0.25	-0.5	0.25	0.4	0.5	0.4	0	1.55431e-15	1.44329e-15	0.0025	0.0025	1	1	1	0.00250439	0.001	0.001
20000	0.001	1000	1	0.25	-0.5	0.25	0.4	0.5	0.4	0	1.55431e-15	1.44329e-15	0.0025	0.0025	1	1	1	0.0031458	0.001	0.001
20000	0	1	0	0.25	-0.5	0.3	0.4	0.5	0.4	0	1.55431e-15	1.44329e-15	0	0	1	1	1	0	0.001	0.001
20000	0	1000	0	0.25	-0.5	0.3	0.4	0.5	0.4	0	1.55431e-15	1.44329e-15	0	0	1	1	1	0	0.001	0.001
20000	0.001	1	0.001	0.25	-0.5	0.3	0.4	0.5	0.4	0	1.55431e-15	1.44329e-15	0.0025	0.0025	1	1	1	0.00250439	0.001	0.001
20000	0.001	1000	1	0.25	-0.5	0.3	0.4	0.5	0.4	0	1.55431e-15	1.44329e-15	0.0025	0.0025	1	1	1	0.00314571	0.001	0.001
20000	0	1	0	0.25	-0.5	0.35	0.4	0.5	0.4	0	1.55431e-15	1.44329e-15	0	0	1	1	1	0	0.001	0.001
20000	0	1000	0	0.25	-0.5	0.35	0.4	0.5	0.4	0	1.55431e-15	1.44329e-15	0	0	1	1	1	0	0.001	0.001
20000	0.001	1	0.001	0.25	-0.5	0.35	0.4	0.5	0.4	0	1.55431e-15	1.44329e-15	0.0025	0.0025	1	1	1	0.00250439	0.001	0.001
20000	0.001	1000	1	0.25	-0.5	0.35	0.4	0.5	0.4	0	1.55431e-15	1.44329e-15	0.0025	0.0025	1	1	1	0.00314563	0.001	0.001
20000	0	1	0	0.25	-0.5	0.4	0.4	0.5	0.4	0	1.55431e-15	1.44329e-15	0	0	1	1	1	0	0.001	0.001
20000	0	1000	0	0.25	-0.5	0.4	0.4	0.5	0.4	0	1.55431e-15	1.44329e-15	0	0	1	1	1	0	0.001	0.001
20000	0.001	1	0.001	0.25	-0.5	0.4	0.4	0.5	0.4	0	1.55431e-15	1.44329e-15	0.0025	0.0025	1	1	1	0.00250439	0.001	0.001
20000	0.001	1000	1	0.25	-0.5	0.4	0.4	0.5	0.4	0	1.55431e-15	1.44329e-15	0.0025	0.0025	1	1	1	0.00314555	0.001	0.001
20000	0	1	0	0.25	-0.5	0.45	0.4	0.5	0.4	0	1.55431e-15	1.44329e-15	0	0	1	1	1	0	0.001	0.001
20000	0	1000	0	0.25	-0.5	0.45	0.4	0.5	0.4	0	1.55431e-15	1.44329e-15	0	0	1	1	1	0	0.001	0.001
20000	0.001	1	0.001	0.25	-0.5	0.45	0.4	0.5	0.4	0	1.55431e-15	1.44329e-15	0.0025	0.0025	1	1	1	0.00250439	0.001	0.001
20000	0.001	1000	1	0.25	-0.5	0.45	0.4	0.5	0.4	0	1.55431e-15	1.44329e-15	0.0025	0.0025	1	1	1	0.00314547	0.001	0.001
20000	0	1	0	0.25	-0.5	0.5	0.4	0.5	0.4	0	1.55431e-15	1.44329e-15	0	0	1	1	1	0	0.001	0.001
20000	0	1000	0	0.25	-0.5	0.5	0.4	0.5	0.4	0	1.55431e-15	1.44329e-15	0	0	1	1	1	0	0.001	0.001
20000	0.001	1	0.001	0.25	-0.5	0.5	0.4	0.5	0.4	0	1.55431e-15	1.44329e-15	0.0025	0.0025	1	1	1	0.00250439	0.001	0.001
20000	0.001	1000	1	0.25	-0.5	0.5	0.4	0.5	0.4	0	1.55431e-15	1.44329e-15	0.0025	0.0025	1	1	1	0.00314538	0.001	0.001
20000	0	1	0	0.25	-0.5	0.55	0.4	0.5	0.4	0	1.55431e-15	1.44329e-15	0	0	1	1	1	0	0.001	0.001
20000	0	1000	0	0.25	-0.5	0.55	0.4	0.5	0.4	0	1.55431e-15	1.44329e-15	0	0	1	1	1	0	0.001	0.001
20000	0.001	1	0.001	0.25	-0.5	0.55	0.4	0.5	0.4	0	1.55431e-15	1.44329e-15	0.0025	0.0025	1	1	1	0.00250439	0.001	0.001
20000	0.001	1000	1	0.25	-0.5	0.55	0.4	0.5	0.4	0	1.55431e-15	1.44329e-15	0.0025	0.0025	1	1	1	0.0031453	0.001	0.001
20000	0	1	0	0.25	-0.5	0.6	0.4	0.5	0.4	0	1.55431e-15	1.44329e-15	0	0	1	1	1	0	0.001	0.001
20000	0	1000	0	0.25	-0.5	0.6	0.4	0.5	0.4	0	1.55431e-15	1.44329e-15	0	0	1	1	1	0	0.001	0.001
20000	0.001	1	0.001	0.25	-0.5	0.6	0.4	0.5	0.4	0	1.55431e-15	1.44329e-15	0.0025	0.0025	1	1	1	0.00250438	0.001	0.001
20000	0.001	1000	1	0.25	-0.5	0.6	0.4	0.5	0.4	0	1.55431e-15	1.44329e-15	0.0025	0.0025	1	1	1	0.00314522	0.001	0.001
20000	0	1	0	0.25	-0.5	0.65	0.4	0.5	0.4	0	1.55431e-15	1.44329e-15	0	0	1	1	1	0	0.001	0.001
20000	0	1000	0	0.25	-0.5	0.65	0.4	0.5	0.4	0	1.55431e-15	1.44329e-15	0	0	1	1	1	0	0.001	0.001
20000	0.001	1	0.001	0.25	-0.5	0.65	0.4	0.5	0.4	0	1.55431e-15	1.44329e-15	0.0025	0.0025	1	1	1	0.00250438	0.001	0.001
20000	0.001	1000	1	0.25	-0.5	0.65	0.4	0.5	0.4	0	1.55431e-15	1.44329e-15	0.0025	0.0025	1	1	1	0.00314514	0.001	0.001
20000	0	1	0	0.25	-0.5	0.7	0.4	0.5	0.4	0	1.55431e-15	1.44329e-15	0	0	1	1	1	0	0.001	0.001
20000	0	1000	0	0.25	-0.5	0.7	0.4	0.5	0.4	0	1.55431e-15	1.44329e-15	0	0	1	1	1	0	0.001	0.001
20000	0.001	1	0.001	0.25	-0.5	0.7	0.4	0.5	0.4	0	1.55431e-15	1.44329e-15	0.0025	0.0025	1	1	1	0.00250438	0.001	0.001
20000	0.001	1000	1	0.25	-0.5	0.7	0.4	0.5	0.4	0	1.55431e-15	1.44329e-15	0.0025	0.0025	1	1	1	0.00314506	0.001	0.001
20000	0	1	0	0.25	-0.5	0.75	0.4	0.5	0.4	0	1.55431e-15	1.44329e-15	0	0	1	1	1	0	0.001	0.001
20000	0	1000	0	0.25	-0.5	0.75	0.4	0.5	0.4	0	1.55431e-15	1.44329e-15	0	0	1	1	1	0	0.001	0.001
20000	0.001	1	0.001	0.25	-0.5	0.75	0.4	0.5	0.4	0	1.55431e-15	1.44329e-15	0.0025	0.0025	1	1	1	0.00250438	0.001	0.001
20000	0.001	1000	1	0.25	-0.5	0.75	0.4	0.5	0.4	0	1.55431e-15	1.44329e-15	0.0025	0.0025	1	1	1	0.00314497	0.001	0.001
20000	0	1	0	0.25	-0.5	0.8	0.4	0.5	0.4	0	1.55431e-15	1.44329e-15	0	0	1	1	1	0	0.001	0.001
20000	0	1000	0	0.25	-0.5	0.8	0.4	0.5	0.4	0	1.55431e-15	1.44329e-15	0	0	1	1	1	0	0.001	0.001
20000	0.001	1	0.001	0.25	-0.5	0.8	0.4	0.5	0.4	0	1.55431e-15	1.44329e-15	0.0025	0.0025	1	1	1	0.00250438	0.001	0.001
20000	0.001	1000	1	0.25	-0.5	0.8	0.4	0.5	0.4	0	1.55431e-15	1.44329e-15	0.0025	0.0025	1	1	1	0.00314489	0.001	0.001
20000	0	1	0	0.25	-0.5	0.85	0.4	0.5	0.4	0	1.55431e-15	1.44329e-15	0	0	1	1	1	0	0.001	0.001
20000	0	1000	0	0.25	-0.5	0.85	0.4	0.5	0.4	0	1.55431e-15	1.44329e-15	0	0	1	1	1	0	0.001	0.001
20000	0.001	1	0.001	0.25	-0.5	0.85	0.4	0.5	0.4	0	1.55431e-15	1.44329e-15	0.0025	0.0025	1	1	1	0.00250438	0.001	0.001
20000	0.001	1000	1	0.25	-0.5	0.85	0.4	0.5	0.4	0	1.55431e-15	1.44329e-15	0.0025	0.0025	1	1	1	0.00314481	0.001	0.001
20000	0	1	0	0.25	-0.5	0.9	0.4	0.5	0.4	0	1.55431e-15	1.44329e-15	0	0	1	1	1	0	0.001	0.001
20000	0	1000	0	0.25	-0.5	0.9	0.4	0.5	0.4	0	1.55431e-15	1.44329e-15	0	0	1	1	1	0	0.001	0.001
20000	0.001	1	0.001	0.25	-0.5	0.9	0.4	0.5	0.4	0	1.55431e-15	1.44329e-15	0.0025	0.0025	1	1	1	0.00250438	0.001	0.001
20000	0.001	1000	1	0.25	-0.5	0.9	0.4	0.5	0.4	0	1.55431e-15	1.44329e-15	0.0025	0.0025	1	1	1	0.00314473	0.001	0.001
20000	0	1	0	0.25	-0.5	0.1	0.5	0.5	0.4	0	5.55111e-16	4.44089e-16	0	0	1	1	1	0	0.001	0.001
20000	0	1000	0	0.25	-0.5	0.1	0.5	0.5	0.4	0	5.55111e-16	4.44089e-16	0	0	1	1	1	0	0.001	0.001
20000	0.001	1	0.001	0.25	-0.5	0.1	0.5	0.5	0.4	0	5.55111e-16	4.44089e-16	0.0025	0.0025	1	1	1	0.00250407	0.001	0.001
20000	0.001	1000	1	0.25	-0.5	0.1	0.5	0.5	0.4	0	5.55111e-16	4.44089e-16	0.0025	0.0025	1	1	1	0.00298226	0.001	0.001
20000	0	1	0	0.25	-0.5	0.15	0.5	0.5	0.4	0	5.55111e-16	4.44089e-16	0	0	1	1	1	0	0.001	0.001
20000	0	1000	0	0.25	-0.5	0.15	0.5	0.5	0.4	0	5.55111e-16	4.44089e-16	0	0	1	1	1	0	0.001	0.001
20000	0.001	1	0.001	0.25	-0.5	0.15	0.5	0.5	0.4	0	5.55111e-16	4.44089e-16	0.0025	0.0025	1	1	1	0.00250407	0.001	0.001
20000	0.001	1000	1	0.25	-0.5	0.15	0.5	0.5	0.4	0	5.55111e-16	4.44089e-16	0.0025	0.0025	1	1	1	0.00298222	0.001	0.001
20000	0	1	0	0.25	-0.5	0.2	0.5	0.5	0.4	0	5.55111e-16	4.44089e-16	0	0	1	1	1	0	0.001	0.001
20000	0	1000	0	0.25	-0.5	0.2	0.5	0.5	0.4	0	5.55111e-16	4.44089e-16	0	0	1	1	1	0	0.001	0.001
20000	0.001	1	0.001	0.25	-0.5	0.2	0.5	0.5	0.4	0	5.55111e-16	4.44089e-16	0.0025	0.0025	1	1	1	0.00250407	0.001	0.001
20000	0.001	1000	1	0.25	-0.5	0.2	0.5	0.5	0.4	0	5.55111e-16	4.44089e-16	0.0025	0.0025	1	1	1	0.00298219	0.001	0.001
20000	0	1	0	0.25	-0.5	0.25	0.5	0.5	0.4	0	5.55111e-16	4.44089e-16	0	0	1	1	1	0	0.001	0.001
20000	0	1000	0	0.25	-0.5	0.25	0.5	0.5	0.4	0	5.55111e-16	4.44089e-16	0	0	1	1	1	0	0.001	0.001
20000	0.001	1	0.001	0.25	-0.5	0.25	0.5	0.5	0.4	0	5.55111e-16	4.44089e-16	0.0025	0.0025	1	1	1	0.00250407	0.001	0.001
20000	0.001	1000	1	0.25	-0.5	0.25	0.5	0.5	0.4	0	5.55111e-16	4.44089e-16	0.0025	0.0025	1	1	1	0.00298215	0.001	0.001
20000	0	1	0	0.25	-0.5	0.3	0.5	0.5	0.4	0	5.55111e-16	4.44089e-16	0	0	1	1	1	0	0.001	0.001
20000	0	1000	0	0.25	-0.5	0.3	0.5	0.5	0.4	0	5.55111e-16	4.44089e-16	0	0	1	1	1	0	0.001	0.001
20000	0.001	1	0.001	0.25	-0.5	0.3	0.5	0.5	0.4	0	5.55111e-16	4.44089e-16	0.0025	0.0025	1	1	1	0.00250407	0.001	0.001
20000	0.001	1000	1	0.25	-0.5	0.3	0.5	0.5	0.4	0	5.55111e-16	4.44089e-16	0.0025	0.0025	1	1	1	0.00298212	0.001	0.001
20000	0	1	0	0.25	-0.5	0.35	0.5	0.5	0.4	0	5.55111e-16	4.44089e-16	0	0	1	1	1	0	0.001	0.001
20000	0	1000	0	0.25	-0.5	0.35	0.5	0.5	0.4	0	5.55111e-16	4.44089e-16	0	0	1	1	1	0	0.001	0.001
20000	0.001	1	0.001	0.25	-0.5	0.35	0.5	0.5	0.4	0	5.55111e-16	4.44089e-16	0.0025	0.0025	1	1	1	0.00250407	0.001	0.001
20000	0.001	1000	1	0.25	-0.5	0.35	0.5	0.5	0.4	0	5.55111e-16	4.44089e-16	0.0025	0.0025	1	1	1	0.00298208	0.001	0.001
20000	0	1	0	0.25	-0.5	0.4	0.5	0.5	0.4	0	5.55111e-16	4.44089e-16	0	0	1	1	1	0	0.001	0.001
20000	0	1000	0	0.25	-0.5	0.4	0.5	0.5	0.4	0	5.55111e-16	4.44089e-16	0	0	1	1	1	0	0.001	0.001
20000	0.001	1	0.001	0.25	-0.5	0.4	0.5	0.5	0.4	0	5.55111e-16	4.44089e-16	0.0025	0.0025	1	1	1	0.00250407	0.001	0.001
20000	0.001	1000	1	0.25	-0.5	0.4	0.5	0.5	0.4	0	5.55111e-16	4.44089e-16	0.0025	0.0025	1	1	1	0.00298205	0.001	0.001
20000	0	1	0	0.25	-0.5	0.45	0.5	0.5	0.4	0	5.55111e-16	4.44089e-16	0	0	1	1	1	0	0.001	0.001
20000	0	1000	0	0.25	-0.5	0.45	0.5	0.5	0.4	0	5.55111e-16	4.44089e-16	0	0	1	1	1	0	0.001	0.001
20000	0.001	1	0.001	0.25	-0.5	0.45	0.5	0.5	0.4	0	5.55111e-16	4.44089e-16	0.0025	0.0025	1	1	1	0.00250407	0.001	0.001
20000	0.001	1000	1	0.25	-0.5	0.45	0.5	0.5	0.4	0	5.55111e-16	4.44089e-16	0.0025	0.0025	1	1	1	0.00298201	0.001	0.001
20000	0	1	0	0.25	-0.5	0.5	0.5	0.5	0.4	0	5.55111e-16	4.44089e-16	0	0	1	1	1	0	0.001	0.001
20000	0	1000	0	0.25	-0.5	0.5	0.5	0.5	0.4	0	5.55111e-16	4.44089e-16	0	0	1	1	1	0	0.001	0.001
20000	0.001	1	0.001	0.25	-0.5	0.5	0.5	0.5	0.4	0	5.55111e-16	4.44089e-16	0.0025	0.0025	1	1	1	0.00250407	0.001	0.001
20000	0.001	1000	1	0.25	-0.5	0.5	0.5	0.5	0.4	0	5.55111e-16	4.44089e-16	0.0025	0.0025	1	1	1	0.00298198	0.001	0.001
20000	0	1	0	0.25	-0.5	0.55	0.5	0.5	0.4	0	5.55111e-16	4.44089e-16	0	0	1	1	1	0	0.001	0.001
20000	0	1000	0	0.25	-0.5	0.55	0.5	0.5	0.4	0	5.55111e-16	4.44089e-16	0	0	1	1	1	0	0.001	0.001
20000	0.001	1	0.001	0.25	-0.5	0.55	0.5	0.5	0.4	0	5.55111e-16	4.44089e-16	0.0025	0.0025	1	1	1	0.00250407	0.001	0.001
20000	0.001	1000	1	0.25	-0.5	0.55	0.5	0.5	0.4	0	5.55111e-16	4.44089e-16	0.0025	0.0025	1	1	1	0.00298194	0.001	0.001
20000	0	1	0	0.25	-0.5	0.6	0.5	0.5	0.4	0	5.55111e-16	4.44089e-16	0	0	1	1	1	0	0.001	0.001
20000	0	1000	0	0.25	-0.5	0.6	0.5	0.5	0.4	0	5.55111e-16	4.44089e-16	0	0	1	1	1	0	0.001	0.001
20000	0.001	1	0.001	0.25	-0.5	0.6	0.5	0.5	0.4	0	5.55111e-16	4.44089e-16	0.0025	0.0025	1	1	1	0.00250407	0.001	0.001
20000	0.001	1000	1	0.25	-0.5	0.6	0.5	0.5	0.4	0	5.55111e-16	4.44089e-16	0.0025	0.0025	1	1	1	0.00298191	0.001	0.001
20000	0	1	0	0.25	-0.5	0.65	0.5	0.5	0.4	0	5.55111e-16	4.44089e-16	0	0	1	1	1	0	0.001	0.001
20000	0	1000	0	0.25	-0.5	0.65	0.5	0.5	0.4	0	5.55111e-16	4.44089e-16	0	0	1	1	1	0	0.001	0.001
20000	0.001	1	0.001	0.25	-0.5	0.65	0.5	0.5	0.4	0	5.55111e-16	4.44089e-16	0.0025	0.0025	1	1	1	0.00250407	0.001	0.001
20000	0.001	1000	1	0.25	-0.5	0.65	0.5	0.5	0.4	0	5.55111e-16	4.44089e-16	0.0025	0.0025	1	1	1	0.00298187	0.001	0.001
20000	0	1	0	0.25	-0.5	0.7	0.5	0.5	0.4	0	5.55111e-16	4.44089e-16	0	0	1	1	1	0	0.001	0.001
20000	0	1000	0	0.25	-0.5	0.7	0.5	0.5	0.4	0	5.55111e-16	4.44089e-16	0	0	1	1	1	0	0.001	0.001
20000	0.001	1	0.001	0.25	-0.5	0.7	0.5	0.5	0.4	0	5.55111e-16	4.44089e-16	0.0025	0.0025	1	1	1	0.00250407	0.001	0.001
20000	0.001	1000	1	0.25	-0.5	0.7	0.5	0.5	0.4	0	5.55111e-16	4.44089e-16	0.0025	0.0025	1	1	1	0.00298184	0.001	0.001
20000	0	1	0	0.25	-0.5	0.75	0.5	0.5	0.4	0	5.55111e-16	4.44089e-16	0	0	1	1	1	0	0.001	0.001
20000	0	1000	0	0.25	-0.5	0.75	0.5	0.5	0.4	0	5.55111e-16	4.44089e-16	0	0	1	1	1	0	0.001	0.001
20000	0.001	1	0.001	0.25	-0.5	0.75	0.5	0.5	0.4	0	5.55111e-16	4.44089e-16	0.0025	0.0025	1	1	1	0.00250407	0.001	0.001
20000	0.001	1000	1	0.25	-0.5	0.75	0.5	0.5	0.4	0	5.55111e-16	4.44089e-16	0.0025	0.0025	1	1	1	0.0029818	0.001	0.001
20000	0	1	0	0.25	-0.5	0.8	0.5	0.5	0.4	0	5.55111e-16	4.44089e-16	0	0	1	1	1	0	0.001	0.001
20000	0	1000	0	0.25	-0.5	0.8	0.5	0.5	0.4	0	5.55111e-16	4.44089e-16	0	0	1	1	1	0	0.001	0.001
20000	0.001	1	0.001	0.25	-0.5	0.8	0.5	0.5	0.4	0	5.55111e-16	4.44089e-16	0.0025	0.0025	1	1	1	0.00250407	0.001	0.001
20000	0.001	1000	1	0.25	-0.5	0.8	0.5	0.5	0.4	0	5.55111e-16	4.44089e-16	0.0025	0.0025	1	1	1	0.00298177	0.001	0.001
20000	0	1	0	0.25	-0.5	0.85	0.5	0.5	0.4	0	5.55111e-16	4.44089e-16	0	0	1	1	1	0	0.001	0.001
20000	0	1000	0	0.25	-0.5	0.85	0.5	0.5	0.4	0	5.55111e-16	4.44089e-16	0	0	1	1	1	0	0.001	0.001
20000	0.001	1	0.001	0.25	-0.5	0.85	0.5	0.5	0.4	0	5.55111e-16	4.44089e-16	0.0025	0.0025	1	1	1	0.00250407	0.001	0.001
20000	0.001	1000	1	0.25	-0.5	0.85	0.5	0.5	0.4	0	5.55111e-16	4.44089e-16	0.0025	0.0025	1	1	1	0.00298174	0.001	0.001
20000	0	1	0	0.25	-0.5	0.9	0.5	0.5	0.4	0	5.55111e-16	4.44089e-16	0	0	1	1	1	0	0.001	0.001
20000	0	1000	0	0.25	-0.5	0.9	0.5	0.5	0.4	0	5.55111e-16	4.44089e-16	0	0	1	1	1	0	0.001	0.001
20000	0.001	1	0.001	0.25	-0.5	0.9	0.5	0.5	0.4	0	5.55111e-16	4.44089e-16	0.0025	0.0025	1	1	1	0.00250406	0.001	0.001
20000	0.001	1000	1	0.25	-0.5	0.9	0.5	0.5	0.4	0	5.55111e-16	4.44089e-16	0.0025	0.0025	1	1	1	0.0029817	0.001	0.001
20000	0	1	0	0.25	-0.5	0.1	0	0	0.5	0	1	1	0	0	1	1	1	0	1	1
20000	0	1000	0	0.25	-0.5	0.1	0	0	0.5	0	1	1	0	0	1	1	1	0	1	1
20000	0.001	1	0.001	0.25	-0.5	0.1	0	0	0.5	0	0.0702052	0.0899311	0.00283831	0.002	0	0	0	1	1	1
20000	0.001	1000	1	0.25	-0.5	0.1	0	0	0.5	0	0.163129	0.167708	0.474272	0.002	1	1	1	1	1	1
20000	0	1	0	0.25	-0.5	0.15	0	0	0.5	0	1	1	0	0	1	1	1	0	1	1
20000	0	1000	0	0.25	-0.5	0.15	0	0	0.5	0	1	1	0	0	1	1	1	0	1	1
20000	0.001	1	0.001	0.25	-0.5	0.15	0	0	0.5	0	0.491853	0.560383	0.176072	0.002	0	0	0	1	1	1
20000	0.001	1000	1	0.25	-0.5	0.15	0	0	0.5	0	0.161483	0.168321	0.460819	0.002	1	1	1	1	1	1
20000	0	1	0	0.25	-0.5	0.2	0	0	0.5	0	0.833333	0.882353	0	0	1	1	1	0	1	1
20000	0	1000	0	0.25	-0.5	0.2	0	0	0.5	0	0.833333	0.882353	0	0	1	1	1	0	1	1
20000	0.001	1	0.001	0.25	-0.5	0.2	0	0	0.5	0	0.103738	0.0528126	0.8425	0.002	0	0	0	1	1	1
20000	0.001	1000	1	0.25	-0.5	0.2	0	0	0.5	0	0.159728	0.168789	0.447003	0.002	1	1	1	1	1	1
20000	0	1	0	0.25	-0.5	0.25	0	0	0.5	0	0.666667	0.75	0	0	1	1	1	0	1	1
20000	0	1000	0	0.25	-0.5	0.25	0	0	0.5	0	0.666667	0.75	0	0	1	1	1	0	1	1
20000	0.001	1	0.001	0.25	-0.5	0.25	0	0	0.5	0	0.266476	0.189499	0.817767	0.002	0	0	0	1	1	1
20000	0.001	1000	1	0.25	-0.5	0.25	0	0	0.5	0	0.157856	0.169095	0.432855	0.002	1	1	1	1	1	1
20000	0	1	0	0.25	-0.5	0.3	0	0	0.5	0	0.555556	0.652174	0	0	1	1	1	0	1	1
20000	0	1000	0	0.25	-0.5	0.3	0	0	0.5	0	0.555556	0.652174	0	0	1	1	1	0	1	1
20000	0.001	1	0.001	0.25	-0.5	0.3	0	0	0.5	0	0.190782	0.234812	0.112976	0.002	0	0	0	1	1	1
20000	0.001	1000	1	0.25	-0.5	0.3	0	0	0.5	0	0.155864	0.169223	0.418417	0.002	1	1	1	1	1	1
20000	0	1	0	0.25	-0.5	0.35	0	0	0.5	0	0.476191	0.576923	0	0	1	1	1	0	1	1
20000	0	1000	0	0.25	-0.5	0.35	0	0	0.5	0	0.476191	0.576923	0	0	1	1	1	0	1	1
20000	0.001	1	0.001	0.25	-0.5	0.35	0	0	0.5	0	0.248646	0.286055	0.323338	0.002	1	1	1	1	1	1
20000	0.001	1000	1	0.25	-0.5	0.35	0	0	0.5	0	0.153749	0.169155	0.403742	0.002	1	1	1	1	1	1
20000	0	1	0	0.25	-0.5	0.4	0	0	0.5	0	0.416667	0.517241	0	0	1	1	1	0	1	1
20000	0	1000	0	0.25	-0.5	0.4	0	0	0.5	0	0.416667	0.517241	0	0	1	1	1	0	1	1
20000	0.001	1	0.001	0.25	-0.5	0.4	0	0	0.5	0	0.248477	0.292116	0.287574	0.002	1	1	1	1	1	1
20000	0.001	1000	1	0.25	-0.5	0.4	0	0	0.5	0	0.15151	0.168879	0.388893	0.002	1	1	1	1	1	1
20000	0	1	0	0.25	-0.5	0.45	0	0	0.5	0	0.37037	0.46875	0	0	1	1	1	0	1	1
20000	0	1000	0	0.25	-0.5	0.45	0	0	0.5	0	0.37037	0.46875	0	0	1	1	1	0	1	1
20000	0.001	1	0.001	0.25	-0.5	0.45	0	0	0.5	0	0.248234	0.298341	0.247989	0.002	1	1	1	1	1	1
20000	0.001	1000	1	0.25	-0.5	0.45	0	0	0.5	0	0.149149	0.16838	0.373943	0.002	1	1	1	1	1	1
20000	0	1	0	0.25	-0.5	0.5	0	0	0.5	0	0.333333	0.428571	0	0	1	1	1	0	1	1
20000	0	1000	0	0.25	-0.5	0.5	0	0	0.5	0	0.333333	0.428571	0	0	1	1	1	0	1	1
20000	0.001	1	0.001	0.25	-0.5	0.5	0	0	0.5	0	0.247854	0.304647	0.2041	0.002	1	1	1	1	1	1
20000	0.001	1000	1	0.25	-0.5	0.5	0	0	0.5	0	0.146668	0.16765	0.358973	0.002	1	1	1	1	1	1
20000	0	1	0	0.25	-0.5	0.55	0	0	0.5	0	0.30303	0.394737	0	0	1	1	1	0	1	1
20000	0	1000	0	0.25	-0.5	0.55	0	0	0.5	0	0.30303	0.394737	0	0	1	1	1	0	1	1
20000	0.001	1	0.001	0.25	-0.5	0.55	0	0	0.5	0	0.247184	0.310803	0.155614	0.002	1	1	1	1	1	1
20000	0.001	1000	1	0.25	-0.5	0.55	0	0	0.5	0	0.144073	0.166684	0.344072	0.002	1	1	1	1	1	1
20000	0	1	0	0.25	-0.5	0.6	0	0	0.5	0	0.277778	0.365854	0	0	1	1	1	0	1	1
20000	0	1000	0	0.25	-0.5	0.6	0	0	0.5	0	0.277778	0.365854	0	0	1	1	1	0	1	1
20000	0.001	1	0.001	0.25	-0.5	0.6	0	0	0.5	0	0.245757	0.316059	0.10336	0.002	1	1	1	1	1	1
20000	0.001	1000	1	0.25	-0.5	0.6	0	0	0.5	0	0.141376	0.165481	0.32933	0.002	1	1	1	1	1	1
20000	0	1	0	0.25	-0.5	0.65	0	0	0.5	0	0.25641	0.340909	0	0	1	1	1	0	1	1
20000	0	1000	0	0.25	-0.5	0.65	0	0	0.5	0	0.25641	0.340909	0	0	1	1	1	0	1	1
20000	0.001	1	0.001	0.25	-0.5	0.65	0	0	0.5	0	0.24183	0.31751	0.0538022	0.002	1	1	1	1	1	1
20000	0.001	1000	1	0.25	-0.5	0.65	0	0	0.5	0	0.138587	0.164046	0.31484	0.002	1	1	1	1	1	1
20000	0	1	0	0.25	-0.5	0.7	0	0	0.5	0	0.238095	0.319149	0	0	1	1	1	0	1	1
20000	0	1000	0	0.25	-0.5	0.7	0	0	0.5	0	0.238095	0.319149	0	0	1	1	1	0	1	1
20000	0.001	1	0.001	0.25	-0.5	0.7	0	0	0.5	0	0.232076	0.30923	0.0246583	0.002	1	1	1	1	1	1
20000	0.001	1000	1	0.25	-0.5	0.7	0	0	0.5	0	0.135721	0.162388	0.300686	0.002	1	1	1	1	1	1
20000	0	1	0	0.25	-0.5	0.75	0	0	0.5	0	0.222222	0.3	0	0	1	1	1	0	1	1
20000	0	1000	0	0.25	-0.5	0.75	0	0	0.5	0	0.222222	0.3	0	0	1	1	1	0	1	1
20000	0.001	1	0.001	0.25	-0.5	0.75	0	0	0.5	0	0.218985	0.294552	0.0143563	0.002	1	1	1	1	1	1
20000	0.001	1000	1	0.25	-0.5	0.75	0	0	0.5	0	0.132794	0.160523	0.28695	0.002	1	1	1	1	1	1
20000	0	1	0	0.25	-0.5	0.8	0	0	0.5	0	0.208333	0.283019	0	0	1	1	1	0	1	1
20000	0	1000	0	0.25	-0.5	0.8	0	0	0.5	0	0.208333	0.283019	0	0	1	1	1	0	1	1
20000	0.001	1	0.001	0.25	-0.5	0.8	0	0	0.5	0	0.206179	0.279327	0.0102338	0.002	1	1	1	1	1	1
20000	0.001	1000	1	0.25	-0.5	0.8	0	0	0.5	0	0.129826	0.15847	0.273698	0.002	1	1	1	1	1	1
20000	0	1	0	0.25	-0.5	0.85	0	0	0.5	0	0.196078	0.267857	0	0	1	1	1	0	1	1
20000	0	1000	0	0.25	-0.5	0.85	0	0	0.5	0	0.196078	0.267857	0	0	1	1	1	0	1	1
20000	0.001	1	0.001	0.25	-0.5	0.85	0	0	0.5	0	0.194471	0.265059	0.00812883	0.002	1	1	1	0.00812883	1	1
20000	0.001	1000	1	0.25	-0.5	0.85	0	0	0.5	0	0.126833	0.15625	0.260985	0.002	1	1	1	1	1	1
20000	0	1	0	0.25	-0.5	0.9	0	0	0.5	0	0.185185	0.254237	0	0	1	1	1	0	1	1
20000	0	1000	0	0.25	-0.5	0.9	0	0	0.5	0	0.185185	0.254237	0	0	1	1	1	0	1	1
20000	0.001	1	0.001	0.25	-0.5	0.9	0	0	0.5	0	0.183904	0.251976	0.00686919	0.002	1	1	1	0.00686919	1	1
20000	0.001	1000	1	0.25	-0.5	0.9	0	0	0.5	0	0.123834	0.153888	0.248852	0.002	1	1	1	1	1	1
20000	0	1	0	0.25	-0.5	0.1	0.1	0	0.5	0	1	1	0	0	1	1	1	0	1	1
20000	0	1000	0	0.25	-0.5	0.1	0.1	0	0.5	0	1	1	0	0	1	1	1	0	1	1
20000	0.001	1	0.001	0.25	-0.5	0.1	0.1	0	0.5	0	0.0945256	0.113339	0.00379378	0.002	0	0	0	1	1	1
20000	0.001	1000	1	0.25	-0.5	0.1	0.1	0	0.5	0	0.154131	0.158257	0.381483	0.002	1	1	1	1	1	1
20000	0	1	0	0.25	-0.5	0.15	0.1	0	0.5	0	0.864197	0.895735	0	0	1	1	1	0	1	1
20000	0	1000	0	0.25	-0.5	0.15	0.1	0	0.5	0	0.864197	0.895735	0	0	1	1	1	0	1	1
20000	0.001	1	0.001	0.25	-0.5	0.15	0.1	0	0.5	0	0.324761	0.376548	0.019642	0.002	0	0	0	1	1	1
20000	0.001	1000	1	0.25	-0.5	0.15	0.1	0	0.5	0	0.151743	0.157837	0.36592	0.002	1	1	1	1	1	1
20000	0	1	0	0.25	-0.5	0.2	0.1	0	0.5	0	0.648148	0.713207	0	0	1	1	1	0	1	1
20000	0	1000	0	0.25	-0.5	0.2	0.1	0	0.5	0	0.648148	0.713207	0	0	1	1	1	0	1	1
20000	0.001	1	0.001	0.25	-0.5	0.2	0.1	0	0.5	0	0.387406	0.417191	0.354727	0.002	0	0	0	1	1	1
20000	0.001	1000	1	0.25	-0.5	0.2	0.1	0	0.5	0	0.149193	0.157173	0.350173	0.002	1	1	1	1	1	1
20000	0	1	0	0.25	-0.5	0.25	0.1	0	0.5	0	0.518518	0.592476	0	0	1	1	1	0	1	1
20000	0	1000	0	0.25	-0.5	0.25	0.1	0	0.5	0	0.518518	0.592476	0	0	1	1	1	0	1	1
20000	0.001	1	0.001	0.25	-0.5	0.25	0.1	0	0.5	0	0.223414	0.247686	0.247726	0.002	0	0	0	1	1	1
20000	0.001	1000	1	0.25	-0.5	0.25	0.1	0	0.5	0	0.146482	0.156249	0.334332	0.002	1	1	1	1	1	1
20000	0	1	0	0.25	-0.5	0.3	0.1	0	0.5	0	0.432099	0.506702	0	0	1	1	1	0	1	1
20000	0	1000	0	0.25	-0.5	0.3	0.1	0	0.5	0	0.432099	0.506702	0	0	1	1	1	0	1	1
20000	0.001	1	0.001	0.25	-0.5	0.3	0.1	0	0.5	0	0.242106	0.272058	0.23535	0.002	1	1	1	1	1	1
20000	0.001	1000	1	0.25	-0.5	0.3	0.1	0	0.5	0	0.143612	0.155054	0.318499	0.002	1	1	1	1	1	1
20000	0	1	0	0.25	-0.5	0.35	0.1	0	0.5	0	0.37037	0.442623	0	0	1	1	1	0	1	1
20000	0	1000	0	0.25	-0.5	0.35	0.1	0	0.5	0	0.37037	0.442623	0	0	1	1	1	0	1	1
20000	0.001	1	0.001	0.25	-0.5	0.35	0.1	0	0.5	0	0.24174	0.277324	0.195567	0.002	1	1	1	1	1	1
20000	0.001	1000	1	0.25	-0.5	0.35	0.1	0	0.5	0	0.140592	0.153582	0.302786	0.002	1	1	1	1	1	1
20000	0	1	0	0.25	-0.5	0.4	0.1	0	0.5	0	0.324074	0.392931	0	0	1	1	1	0	1	1
20000	0	1000	0	0.25	-0.5	0.4	0.1	0	0.5	0	0.324074	0.392931	0	0	1	1	1	0	1	1
20000	0.001	1	0.001	0.25	-0.5	0.4	0.1	0	0.5	0	0.241118	0.282467	0.151957	0.002	1	1	1	1	1	1
20000	0.001	1000	1	0.25	-0.5	0.4	0.1	0	0.5	0	0.137435	0.151835	0.287313	0.002	1	1	1	1	1	1
20000	0	1	0	0.25	-0.5	0.45	0.1	0	0.5	0	0.288066	0.353271	0	0	1	1	1	0	1	1
20000	0	1000	0	0.25	-0.5	0.45	0.1	0	0.5	0	0.288066	0.353271	0	0	1	1	1	0	1	1
20000	0.001	1	0.001	0.25	-0.5	0.45	0.1	0	0.5	0	0.239864	0.286951	0.10485	0.002	1	1	1	1	1	1
20000	0.001	1000	1	0.25	-0.5	0.45	0.1	0	0.5	0	0.134159	0.149821	0.272195	0.002	1	1	1	1	1	1
20000	0	1	0	0.25	-0.5	0.5	0.1	0	0.5	0	0.259259	0.320883	0	0	1	1	1	0	1	1
20000	0	1000	0	0.25	-0.5	0.5	0.1	0	0.5	0	0.259259	0.320883	0	0	1	1	1	0	1	1
20000	0.001	1	0.001	0.25	-0.5	0.5	0.1	0	0.5	0	0.236556	0.288693	0.057759	0.002	1	1	1	1	1	1
20000	0.001	1000	1	0.25	-0.5	0.5	0.1	0	0.5	0	0.130785	0.147559	0.257544	0.002	1	1	1	1	1	1
20000	0	1	0	0.25	-0.5	0.55	0.1	0	0.5	0	0.23569	0.293935	0	0	1	1	1	0	1	1
20000	0	1000	0	0.25	-0.5	0.55	0.1	0	0.5	0	0.23569	0.293935	0	0	1	1	1	0	1	1
20000	0.001	1	0.001	0.25	-0.5	0.55	0.1	0	0.5	0	0.226978	0.281263	0.0252238	0.002	1	1	1	1	1	1
20000	0.001	1000	1	0.25	-0.5	0.55	0.1	0	0.5	0	0.127339	0.145072	0.243457	0.002	1	1	1	1	1	1
20000	0	1	0	0.25	-0.5	0.6	0.1	0	0.5	0	0.216049	0.271162	0	0	1	1	1	0	1	1
20000	0	1000	0	0.25	-0.5	0.6	0.1	0	0.5	0	0.216049	0.271162	0	0	1	1	1	0	1	1
20000	0.001	1	0.001	0.25	-0.5	0.6	0.1	0	0.5	0	0.211844	0.264924	0.0134431	0.002	1	1	1	1	1	1
20000	0.001	1000	1	0.25	-0.5	0.6	0.1	0	0.5	0	0.12385	0.142391	0.230015	0.002	1	1	1	1	1	1
20000	0	1	0	0.25	-0.5	0.65	0.1	0	0.5	0	0.19943	0.251664	0	0	1	1	1	0	1	1
20000	0	1000	0	0.25	-0.5	0.65	0.1	0	0.5	0	0.19943	0.251664	0	0	1	1	1	0	1	1
20000	0.001	1	0.001	0.25	-0.5	0.65	0.1	0	0.5	0	0.196776	0.247664	0.0092307	0.002	1	1	1	0.0092307	1	1
20000	0.001	1000	1	0.25	-0.5	0.65	0.1	0	0.5	0	0.120345	0.139549	0.217277	0.002	1	1	1	1	1	1
20000	0	1	0	0.25	-0.5	0.7	0.1	0	0.5	0	0.185185	0.234783	0	0	1	1	1	0	1	1
20000	0	1000	0	0.25	-0.5	0.7	0.1	0	0.5	0	0.185185	0.234783	0	0	1	1	1	0	1	1
20000	0.001	1	0.001	0.25	-0.5	0.7	0.1	0	0.5	0	0.183258	0.231838	0.00723292	0.002	1	1	1	0.00723292	1	1
20000	0.001	1000	1	0.25	-0.5	0.7	0.1	0	0.5	0	0.116851	0.136584	0.205279	0.002	1	1	1	1	1	1
20000	0	1	0	0.25	-0.5	0.75	0.1	0	0.5	0	0.17284	0.220023	0	0	1	1	1	0	1	1
20000	0	1000	0	0.25	-0.5	0.75	0.1	0	0.5	0	0.17284	0.220023	0	0	1	1	1	0	1	1
20000	0.001	1	0.001	0.25	-0.5	0.75	0.1	0	0.5	0	0.171327	0.217686	0.006088	0.002	1	1	1	0.006088	1	1
20000	0.001	1000	1	0.25	-0.5	0.75	0.1	0	0.5	0	0.113394	0.133531	0.194039	0.002	1	1	1	1	1	1
20000	0	1	0	0.25	-0.5	0.8	0.1	0	0.5	0	0.162037	0.20701	0	0	1	1	1	0	1	1
20000	0	1000	0	0.25	-0.5	0.8	0.1	0	0.5	0	0.162037	0.20701	0	0	1	1	1	0	1	1
20000	0.001	1	0.001	0.25	-0.5	0.8	0.1	0	0.5	0	0.160792	0.205066	0.00535029	0.002	1	1	1	0.00535029	1	1
20000	0.001	1000	1	0.25	-0.5	0.8	0.1	0	0.5	0	0.109995	0.130424	0.183555	0.002	1	1	1	1	1	1
20000	0	1	0	0.25	-0.5	0.85	0.1	0	0.5	0	0.152505	0.19545	0	0	1	1	1	0	1	1
20000	0	1000	0	0.25	-0.5	0.85	0.1	0	0.5	0	0.152505	0.19545	0	0	1	1	1	0	1	1
20000	0.001	1	0.001	0.25	-0.5	0.85	0.1	0	0.5	0	0.151447	0.193782	0.00483661	0.002	1	1	1	0.00483661	1	1
20000	0.001	1000	1	0.25	-0.5	0.85	0.1	0	0.5	0	0.106673	0.127294	0.173808	0.002	1	1	1	1	1	1
20000	0	1	0	0.25	-0.5	0.9	0.1	0	0.5	0	0.144033	0.185113	0	0	1	1	1	0	1	1
20000	0	1000	0	0.25	-0.5	0.9	0.1	0	0.5	0	0.144033	0.185113	0	0	1	1	1	0	1	1
20000	0.001	1	0.001	0.25	-0.5	0.9	0.1	0	0.5	0	0.143111	0.183649	0.00445882	0.002	1	1	1	0.00445882	1	1
20000	0.001	1000	1	0.25	-0.5	0.9	0.1	0	0.5	0	0.103441	0.124169	0.164771	0.002	1	1	1	1	1	1
20000	0	1	0	0.25	-0.5	0.1	0.2	0	0.5	0	0.833333	0.857143	0	0	1	1	1	0	1	1
20000	0	1000	0	0.25	-0.5	0.1	0.2	0	0.5	0	0.833333	0.857143	0	0	1	1	1	0	1	1
20000	0.001	1	0.001	0.25	-0.5	0.1	0.2	0	0.5	0	0.353741	0.369043	0.234598	0.002	0	0	0	1	1	1
20000	0.001	1000	1	0.25	-0.5	0.1	0.2	0	0.5	0	0.134479	0.137684	0.251189	0.002	1	1	1	1	1	1
20000	0	1	0	0.25	-0.5	0.15	0.2	0	0.5	0	0.555556	0.6	0	0	1	1	1	0	1	1
20000	0	1000	0	0.25	-0.5	0.15	0.2	0	0.5	0	0.555556	0.6	0	0	1	1	1	0	1	1
20000	0.001	1	0.001	0.25	-0.5	0.15	0.2	0	0.5	0	0.195847	0.211148	0.120566	0.002	0	0	0	1	1	1
20000	0.001	1000	1	0.25	-0.5	0.15	0.2	0	0.5	0	0.130375	0.134965	0.234379	0.002	1	1	1	1	1	1
20000	0	1	0	0.25	-0.5	0.2	0.2	0	0.5	0	0.416667	0.461539	0	0	1	1	1	0	1	1
20000	0	1000	0	0.25	-0.5	0.2	0.2	0	0.5	0	0.416667	0.461539	0	0	1	1	1	0	1	1
20000	0.001	1	0.001	0.25	-0.5	0.2	0.2	0	0.5	0	0.235337	0.253591	0.148267	0.002	1	1	1	1	1	1
20000	0.001	1000	1	0.25	-0.5	0.2	0.2	0	0.5	0	0.126082	0.131895	0.218115	0.002	1	1	1	1	1	1
20000	0	1	0	0.25	-0.5	0.25	0.2	0	0.5	0	0.333333	0.375	0	0	1	1	1	0	1	1
20000	0	1000	0	0.25	-0.5	0.25	0.2	0	0.5	0	0.333333	0.375	0	0	1	1	1	0	1	1
20000	0.001	1	0.001	0.25	-0.5	0.25	0.2	0	0.5	0	0.234244	0.257323	0.106271	0.002	1	1	1	1	1	1
20000	0.001	1000	1	0.25	-0.5	0.25	0.2	0	0.5	0	0.121646	0.128511	0.202568	0.002	1	1	1	1	1	1
20000	0	1	0	0.25	-0.5	0.3	0.2	0	0.5	0	0.277778	0.31579	0	0	1	1	1	0	1	1
20000	0	1000	0	0.25	-0.5	0.3	0.2	0	0.5	0	0.277778	0.31579	0	0	1	1	1	0	1	1
20000	0.001	1	0.001	0.25	-0.5	0.3	0.2	0	0.5	0	0.231528	0.259199	0.0624407	0.002	1	1	1	1	1	1
20000	0.001	1000	1	0.25	-0.5	0.3	0.2	0	0.5	0	0.11712	0.124867	0.187881	0.002	1	1	1	1	1	1
20000	0	1	0	0.25	-0.5	0.35	0.2	0	0.5	0	0.238095	0.272727	0	0	1	1	1	0	1	1
20000	0	1000	0	0.25	-0.5	0.35	0.2	0	0.5	0	0.238095	0.272727	0	0	1	1	1	0	1	1
20000	0.001	1	0.001	0.25	-0.5	0.35	0.2	0	0.5	0	0.222214	0.252799	0.0259869	0.002	1	1	1	1	1	1
20000	0.001	1000	1	0.25	-0.5	0.35	0.2	0	0.5	0	0.112563	0.121026	0.174164	0.002	1	1	1	1	1	1
20000	0	1	0	0.25	-0.5	0.4	0.2	0	0.5	0	0.208333	0.24	0	0	1	1	1	0	1	1
20000	0	1000	0	0.25	-0.5	0.4	0.2	0	0.5	0	0.208333	0.24	0	0	1	1	1	0	1	1
20000	0.001	1	0.001	0.25	-0.5	0.4	0.2	0	0.5	0	0.202192	0.232151	0.0116541	0.002	1	1	1	1	1	1
20000	0.001	1000	1	0.25	-0.5	0.4	0.2	0	0.5	0	0.108033	0.117057	0.16148	0.002	1	1	1	1	1	1
20000	0	1	0	0.25	-0.5	0.45	0.2	0	0.5	0	0.185185	0.214286	0	0	1	1	1	0	1	1
20000	0	1000	0	0.25	-0.5	0.45	0.2	0	0.5	0	0.185185	0.214286	0	0	1	1	1	0	1	1
20000	0.001	1	0.001	0.25	-0.5	0.45	0.2	0	0.5	0	0.181677	0.209741	0.00752033	0.002	1	1	1	0.00752033	1	1
20000	0.001	1000	1	0.25	-0.5	0.45	0.2	0	0.5	0	0.103582	0.113028	0.14985	0.002	1	1	1	1	1	1
20000	0	1	0	0.25	-0.5	0.5	0.2	0	0.5	0	0.166667	0.193548	0	0	1	1	1	0	1	1
20000	0	1000	0	0.25	-0.5	0.5	0.2	0	0.5	0	0.166667	0.193548	0	0	1	1	1	0	1	1
20000	0.001	1	0.001	0.25	-0.5	0.5	0.2	0	0.5	0	0.164231	0.19036	0.00581157	0.002	1	1	1	0.00581157	1	1
20000	0.001	1000	1	0.25	-0.5	0.5	0.2	0	0.5	0	0.0992549	0.109	0.139258	0.002	1	1	1	1	1	1
20000	0	1	0	0.25	-0.5	0.55	0.2	0	0.5	0	0.151515	0.176471	0	0	1	1	1	0	1	1
20000	0	1000	0	0.25	-0.5	0.55	0.2	0	0.5	0	0.151515	0.176471	0	0	1	1	1	0	1	1
20000	0.001	1	0.001	0.25	-0.5	0.55	0.2	0	0.5	0	0.14965	0.174007	0.00490057	0.002	1	1	1	0.00490057	1	1
20000	0.001	1000	1	0.25	-0.5	0.55	0.2	0	0.5	0	0.0950855	0.105026	0.129659	0.002	1	1	1	1	1	1
20000	0	1	0	0.25	-0.5	0.6	0.2	0	0.5	0	0.138889	0.162162	0	0	1	1	1	0	1	1
20000	0	1000	0	0.25	-0.5	0.6	0.2	0	0.5	0	0.138889	0.162162	0	0	1	1	1	0	1	1
20000	0.001	1	0.001	0.25	-0.5	0.6	0.2	0	0.5	0	0.137376	0.16015	0.0043382	0.002	1	1	1	0.0043382	1	1
20000	0.001	1000	1	0.25	-0.5	0.6	0.2	0	0.5	0	0.0910976	0.101148	0.120986	0.002	1	1	1	1	1	1
20000	0	1	0	0.25	-0.5	0.65	0.2	0	0.5	0	0.128205	0.15	0	0	1	1	1	0	1	1
20000	0	1000	0	0.25	-0.5	0.65	0.2	0	0.5	0	0.128205	0.15	0	0	1	1	1	0	1	1
20000	0.001	1	0.001	0.25	-0.5	0.65	0.2	0	0.5	0	0.126932	0.148296	0.00395745	0.002	1	1	1	0.00395745	1	1
20000	0.001	1000	1	0.25	-0.5	0.65	0.2	0	0.5	0	0.0873056	0.0973945	0.113166	0.002	1	1	1	1	1	1
20000	0	1	0	0.25	-0.5	0.7	0.2	0	0.5	0	0.119048	0.139535	0	0	1	1	1	0	1	1
20000	0	1000	0	0.25	-0.5	0.7	0.2	0	0.5	0	0.119048	0.139535	0	0	1	1	1	0	1	1
20000	0.001	1	0.001	0.25	-0.5	0.7	0.2	0	0.5	0	0.117947	0.138055	0.00368289	0.002	1	1	1	0.00368289	1	1
20000	0.001	1000	1	0.25	-0.5	0.7	0.2	0	0.5	0	0.083716	0.0937879	0.106117	0.002	1	1	1	1	1	1
20000	0	1	0	0.25	-0.5	0.75	0.2	0	0.5	0	0.111111	0.130435	0	0	1	1	1	0	1	1
20000	0	1000	0	0.25	-0.5	0.75	0.2	0	0.5	0	0.111111	0.130435	0	0	1	1	1	0	1	1
20000	0.001	1	0.001	0.25	-0.5	0.75	0.2	0	0.5	0	0.110142	0.129126	0.00347566	0.002	1	1	1	0.00347566	1	1
20000	0.001	1000	1	0.25	-0.5	0.75	0.2	0	0.5	0	0.0803292	0.0903402	0.09976	0.002	1	1	1	1	1	1
20000	0	1	0	0.25	-0.5	0.8	0.2	0	0.5	0	0.104167	0.122449	0	0	1	1	1	0	1	1
20000	0	1000	0	0.25	-0.5	0.8	0.2	0	0.5	0	0.104167	0.122449	0	0	1	1	1	0	1	1
20000	0.001	1	0.001	0.25	-0.5	0.8	0.2	0	0.5	0	0.103301	0.121275	0.00331376	0.002	1	1	1	0.00331376	1	1
20000	0.001	1000	1	0.25	-0.5	0.8	0.2	0	0.5	0	0.0771412	0.0870574	0.0940207	0.002	1	1	1	1	1	1
20000	0	1	0	0.25	-0.5	0.85	0.2	0	0.5	0	0.0980392	0.115385	0	0	1	1	1	0	1	1
20000	0	1000	0	0.25	-0.5	0.85	0.2	0	0.5	0	0.0980392	0.115385	0	0	1	1	1	0	1	1
20000	0.001	1	0.001	0.25	-0.5	0.85	0.2	0	0.5	0	0.0972564	0.114319	0.0031838	0.002	1	1	1	0.0031838	1	1
20000	0.001	1000	1	0.25	-0.5	0.85	0.2	0	0.5	0	0.0741447	0.0839406	0.0888297	0.002	1	1	1	1	1	1
20000	0	1	0	0.25	-0.5	0.9	0.2	0	0.5	0	0.0925926	0.109091	0	0	1	1	1	0	1	1
20000	0	1000	0	0.25	-0.5	0.9	0.2	0	0.5	0	0.0925926	0.109091	0	0	1	1	1	0	1	1
20000	0.001	1	0.001	0.25	-0.5	0.9	0.2	0	0.5	0	0.0918781	0.108116	0.0030772	0.002	1	1	1	0.0030772	1	1
20000	0.001	1000	1	0.25	-0.5	0.9	0.2	0	0.5	0	0.0713306	0.0809873	0.0841246	0.002	1	1	1	1	1	1
20000	0	1	0	0.25	-0.5	0.1	0.3	0	0.5	0	0.238095	0.247059	0	0	1	1	1	0	1	1
20000	0	1000	0	0.25	-0.5	0.1	0.3	0	0.5	0	0.238095	0.247059	0	0	1	1	1	0	1	1
20000	0.001	1	0.001	0.25	-0.5	0.1	0.3	0	0.5	0	0.20399	0.210837	0.014122	0.002	1	1	1	1	1	1
20000	0.001	1000	1	0.25	-0.5	0.1	0.3	0	0.5	0	0.0661677	0.0669956	0.0673465	0.002	1	1	1	1	1	1
20000	0	1	0	0.25	-0.5	0.15	0.3	0	0.5	0	0.15873	0.165354	0	0	1	1	1	0	1	1
20000	0	1000	0	0.25	-0.5	0.15	0.3	0	0.5	0	0.15873	0.165354	0	0	1	1	1	0	1	1
20000	0.001	1	0.001	0.25	-0.5	0.15	0.3	0	0.5	0	0.150565	0.156573	0.00511748	0.002	1	1	1	0.00511748	1	1
20000	0.001	1000	1	0.25	-0.5	0.15	0.3	0	0.5	0	0.0596848	0.0607069	0.0587337	0.002	1	1	1	1	1	1
20000	0	1	0	0.25	-0.5	0.2	0.3	0	0.5	0	0.119048	0.12426	0	0	1	1	1	0	1	1
20000	0	1000	0	0.25	-0.5	0.2	0.3	0	0.5	0	0.119048	0.12426	0	0	1	1	1	0	1	1
20000	0.001	1	0.001	0.25	-0.5	0.2	0.3	0	0.5	0	0.114684	0.119539	0.00365174	0.002	1	1	1	0.00365174	1	1
20000	0.001	1000	1	0.25	-0.5	0.2	0.3	0	0.5	0	0.054058	0.0551868	0.0517653	0.002	1	1	1	1	1	1
20000	0	1	0	0.25	-0.5	0.25	0.3	0	0.5	0	0.0952381	0.0995261	0	0	1	1	1	0	1	1
20000	0	1000	0	0.25	-0.5	0.25	0.3	0	0.5	0	0.0952381	0.0995261	0	0	1	1	1	0	1	1
20000	0.001	1	0.001	0.25	-0.5	0.25	0.3	0	0.5	0	0.0922608	0.096293	0.00311641	0.002	1	1	1	0.00311641	1	1
20000	0.001	1000	1	0.25	-0.5	0.25	0.3	0	0.5	0	0.0492086	0.0503873	0.0461028	0.002	1	1	1	1	1	1
20000	0	1	0	0.25	-0.5	0.3	0.3	0	0.5	0	0.0793651	0.083004	0	0	1	1	1	0	1	1
20000	0	1000	0	0.25	-0.5	0.3	0.3	0	0.5	0	0.0793651	0.083004	0	0	1	1	1	0	1	1
20000	0.001	1	0.001	0.25	-0.5	0.3	0.3	0	0.5	0	0.0771031	0.0805418	0.00284202	0.002	1	1	1	0.00284202	1	1
20000	0.001	1000	1	0.25	-0.5	0.3	0.3	0	0.5	0	0.0450343	0.0462272	0.0414632	0.002	1	1	1	1	1	1
20000	0	1	0	0.25	-0.5	0.35	0.3	0	0.5	0	0.0680272	0.0711864	0	0	1	1	1	0	1	1
20000	0	1000	0	0.25	-0.5	0.35	0.3	0	0.5	0	0.0680272	0.0711864	0	0	1	1	1	0	1	1
20000	0.001	1	0.001	0.25	-0.5	0.35	0.3	0	0.5	0	0.0662022	0.0691966	0.0026756	0.002	1	1	1	0.0026756	1	1
20000	0.001	1000	1	0.25	-0.5	0.35	0.3	0	0.5	0	0.0414328	0.0426176	0.037623	0.002	1	1	1	1	1	1
20000	0	1	0	0.25	-0.5	0.4	0.3	0	0.5	0	0.0595238	0.0623145	0	0	1	1	1	0	1	1
20000	0	1000	0	0.25	-0.5	0.4	0.3	0	0.5	0	0.0595238	0.0623145	0	0	1	1	1	0	1	1
20000	0.001	1	0.001	0.25	-0.5	0.4	0.3	0	0.5	0	0.0579937	0.0606441	0.002564	0.002	1	1	1	0.002564	1	1
20000	0.001	1000	1	0.25	-0.5	0.4	0.3	0	0.5	0	0.0383116	0.0394751	0.0344102	0.002	1	1	1	1	1	1
20000	0	1	0	0.25	-0.5	0.45	0.3	0	0.5	0	0.0529101	0.055409	0	0	1	1	1	0	1	1
20000	0	1000	0	0.25	-0.5	0.45	0.3	0	0.5	0	0.0529101	0.055409	0	0	1	1	1	0	1	1
20000	0.001	1	0.001	0.25	-0.5	0.45	0.3	0	0.5	0	0.0515925	0.0539692	0.002484	0.002	1	1	1	0.002484	1	1
20000	0.001	1000	1	0.25	-0.5	0.45	0.3	0	0.5	0	0.035592	0.0367266	0.0316938	0.002	1	1	1	1	1	1
20000	0	1	0	0.25	-0.5	0.5	0.3	0	0.5	0	0.0476191	0.0498812	0	0	1	1	1	0	1	1
20000	0	1000	0	0.25	-0.5	0.5	0.3	0	0.5	0	0.0476191	0.0498812	0	0	1	1	1	0	1	1
20000	0.001	1	0.001	0.25	-0.5	0.5	0.3	0	0.5	0	0.046462	0.0486159	0.00242385	0.002	1	1	1	0.00242385	1	1
20000	0.001	1000	1	0.25	-0.5	0.5	0.3	0	0.5	0	0.0332082	0.0343098	0.0293738	0.002	1	1	1	1	1	1
20000	0	1	0	0.25	-0.5	0.55	0.3	0	0.5	0	0.04329	0.0453564	0	0	1	1	1	0	1	1
20000	0	1000	0	0.25	-0.5	0.55	0.3	0	0.5	0	0.04329	0.0453564	0	0	1	1	1	0	1	1
20000	0.001	1	0.001	0.25	-0.5	0.55	0.3	0	0.5	0	0.0422586	0.0442276	0.00237699	0.002	1	1	1	0.00237699	1	1
20000	0.001	1000	1	0.25	-0.5	0.55	0.3	0	0.5	0	0.0311064	0.0321731	0.0273737	0.002	1	1	1	1	1	1
20000	0	1	0	0.25	-0.5	0.6	0.3	0	0.5	0	0.0396825	0.0415842	0	0	1	1	1	0	1	1
20000	0	1000	0	0.25	-0.5	0.6	0.3	0	0.5	0	0.0396825	0.0415842	0	0	1	1	1	0	1	1
20000	0.001	1	0.001	0.25	-0.5	0.6	0.3	0	0.5	0	0.038752	0.0405653	0.00233945	0.002	1	1	1	0.00233945	1	1
20000	0.001	1000	1	0.25	-0.5	0.6	0.3	0	0.5	0	0.0292424	0.0302737	0.0256346	0.002	1	1	1	1	1	1
20000	0	1	0	0.25	-0.5	0.65	0.3	0	0.5	0	0.03663	0.0383912	0	0	1	1	1	0	1	1
20000	0	1000	0	0.25	-0.5	0.65	0.3	0	0.5	0	0.03663	0.0383912	0	0	1	1	1	0	1	1
20000	0.001	1	0.001	0.25	-0.5	0.65	0.3	0	0.5	0	0.0357824	0.0374627	0.00230871	0.002	1	1	1	0.00230871	1	1
20000	0.001	1000	1	0.25	-0.5	0.65	0.3	0	0.5	0	0.0275802	0.0285765	0.0241103	0.002	1	1	1	1	1	1
20000	0	1	0	0.25	-0.5	0.7	0.3	0	0.5	0	0.0340136	0.0356537	0	0	1	1	1	0	1	1
20000	0	1000	0	0.25	-0.5	0.7	0.3	0	0.5	0	0.0340136	0.0356537	0	0	1	1	1	0	1	1
20000	0.001	1	0.001	0.25	-0.5	0.7	0.3	0	0.5	0	0.0332353	0.0348007	0.00228307	0.002	1	1	1	0.00228307	1	1
20000	0.001	1000	1	0.25	-0.5	0.7	0.3	0	0.5	0	0.0260901	0.0270524	0.0227648	0.002	1	1	1	1	1	1
20000	0	1	0	0.25	-0.5	0.75	0.3	0	0.5	0	0.031746	0.0332805	0	0	1	1	1	0	1	1
20000	0	1000	0	0.25	-0.5	0.75	0.3	0	0.5	0	0.031746	0.0332805	0	0	1	1	1	0	1	1
20000	0.001	1	0.001	0.25	-0.5	0.75	0.3	0	0.5	0	0.0310265	0.0324917	0.00226136	0.002	1	1	1	0.00226136	1	1
20000	0.001	1000	1	0.25	-0.5	0.75	0.3	0	0.5	0	0.0247477	0.0256773	0.0215692	0.002	1	1	1	1	1	1
20000	0	1	0	0.25	-0.5	0.8	0.3	0	0.5	0	0.0297619	0.0312036	0	0	1	1	1	0	1	1
20000	0	1000	0	0.25	-0.5	0.8	0.3	0	0.5	0	0.0297619	0.0312036	0	0	1	1	1	0	1	1
20000	0.001	1	0.001	0.25	-0.5	0.8	0.3	0	0.5	0	0.0290929	0.03047	0.00224275	0.002	1	1	1	0.00224275	1	1
20000	0.001	1000	1	0.25	-0.5	0.8	0.3	0	0.5	0	0.0235329	0.0244311	0.0205004	0.002	1	1	1	1	1	1
20000	0	1	0	0.25	-0.5	0.85	0.3	0	0.5	0	0.0280112	0.0293706	0	0	1	1	1	0	1	1
20000	0	1000	0	0.25	-0.5	0.85	0.3	0	0.5	0	0.0280112	0.0293706	0	0	1	1	1	0	1	1
20000	0.001	1	0.001	0.25	-0.5	0.85	0.3	0	0.5	0	0.0273861	0.028685	0.0022266	0.002	1	1	1	0.0022266	1	1
20000	0.001	1000	1	0.25	-0.5	0.85	0.3	0	0.5	0	0.0224288	0.0232972	0.0195398	0.002	1	1	1	1	1	1
20000	0	1	0	0.25	-0.5	0.9	0.3	0	0.5	0	0.026455	0.0277411	0	0	1	1	1	0	1	1
20000	0	1000	0	0.25	-0.5	0.9	0.3	0	0.5	0	0.026455	0.0277411	0	0	1	1	1	0	1	1
20000	0.001	1	0.001	0.25	-0.5	0.9	0.3	0	0.5	0	0.0258684	0.0270975	0.00221247	0.002	1	1	1	0.00221247	1	1
20000	0.001	1000	1	0.25	-0.5	0.9	0.3	0	0.5	0	0.0214213	0.0222613	0.018672	0.002	1	1	1	1	1	1
20000	0	1	0	0.25	-0.5	0.1	0.4	0	0.5	0	1.55431e-15	1.44329e-15	0	0	1	1	1	0	0.001	0.001
20000	0	1000	0	0.25	-0.5	0.1	0.4	0	0.5	0	1.55431e-15	1.44329e-15	0	0	1	1	1	0	0.001	0.001
20000	0.001	1	0.001	0.25	-0.5	0.1	0.4	0	0.5	0	1.55431e-15	1.44329e-15	0.002	0.002	1	1	1	0.00200659	0.001	0.001
20000	0.001	1000	1	0.25	-0.5	0.1	0.4	0	0.5	0	1.55431e-15	1.44329e-15	0.002	0.002	1	1	1	0.00254061	0.001	0.001
20000	0	1	0	0.25	-0.5	0.15	0.4	0	0.5	0	1.55431e-15	1.44329e-15	0	0	1	1	1	0	0.001	0.001
20000	0	1000	0	0.25	-0.5	0.15	0.4	0	0.5	0	1.55431e-15	1.44329e-15	0	0	1	1	1	0	0.001	0.001
20000	0.001	1	0.001	0.25	-0.5	0.15	0.4	0	0.5	0	1.55431e-15	1.44329e-15	0.002	0.002	1	1	1	0.00200659	0.001	0.001
20000	0.001	1000	1	0.25	-0.5	0.15	0.4	0	0.5	0	1.55431e-15	1.44329e-15	0.002	0.002	1	1	1	0.00254055	0.001	0.001
20000	0	1	0	0.25	-0.5	0.2	0.4	0	0.5	0	1.55431e-15	1.44329e-15	0	0	1	1	1	0	0.001	0.001
20000	0	1000	0	0.25	-0.5	0.2	0.4	0	0.5	0	1.55431e-15	1.44329e-15	0	0	1	1	1	0	0.001	0.001
20000	0.001	1	0.001	0.25	-0.5	0.2	0.4	0	0.5	0	1.55431e-15	1.44329e-15	0.002	0.002	1	1	1	0.00200659	0.001	0.001
20000	0.001	1000	1	0.25	-0.5	0.2	0.4	0	0.5	0	1.55431e-15	1.44329e-15	0.002	0.002	1	1	1	0.00254049	0.001	0.001
20000	0	1	0	0.25	-0.5	0.25	0.4	0	0.5	0	1.55431e-15	1.44329e-15	0	0	1	1	1	0	0.001	0.001
20000	0	1000	0	0.25	-0.5	0.25	0.4	0	0.5	0	1.55431e-15	1.44329e-15	0	0	1	1	1	0	0.001	0.001
20000	0.001	1	0.001	0.25	-0.5	0.25	0.4	0	0.5	0	1.55431e-15	1.44329e-15	0.002	0.002	1	1	1	0.00200659	0.001	0.001
20000	0.001	1000	1	0.25	-0.5	0.25	0.4	0	0.5	0	1.55431e-15	1.44329e-15	0.002	0.002	1	1	1	0.00254043	0.001	0.001
20000	0	1	0	0.25	-0.5	0.3	0.4	0	0.5	0	1.55431e-15	1.44329e-15	0	0	1	1	1	0	0.001	0.001
20000	0	1000	0	0.25	-0.5	0.3	0.4	0	0.5	0	1.55431e-15	1.44329e-15	0	0	1	1	1	0	0.001	0.001
20000	0.001	1	0.001	0.25	-0.5	0.3	0.4	0	0.5	0	1.55431e-15	1.44329e-15	0.002	0.002	1	1	1	0.00200659	0.001	0.001
20000	0.001	1000	1	0.25	-0.5	0.3	0.4	0	0.5	0	1.55431e-15	1.44329e-15	0.002	0.002	1	1	1	0.00254037	0.001	0.001
20000	0	1	0	0.25	-0.5	0.35	0.4	0	0.5	0	1.55431e-15	1.44329e-15	0	0	1	1	1	0	0.001	0.001
20000	0	1000	0	0.25	-0.5	0.35	0.4	0	0.5	0	1.55431e-15	1.44329e-15	0	0	1	1	1	0	0.001	0.001
20000	0.001	1	0.001	0.25	-0.5	0.35	0.4	0	0.5	0	1.55431e-15	1.44329e-15	0.002	0.002	1	1	1	0.00200659	0.001	0.001
20000	0.001	1000	1	0.25	-0.5	0.35	0.4	0	0.5	0	1.55431e-15	1.44329e-15	0.002	0.002	1	1	1	0.00254031	0.001	0.001
20000	0	1	0	0.25	-0.5	0.4	0.4	0	0.5	0	1.55431e-15	1.44329e-15	0	0	1	1	1	0	0.001	0.001
20000	0	1000	0	0.25	-0.5	0.4	0.4	0	0.5	0	1.55431e-15	1.44329e-15	0	0	1	1	1	0	0.001	0.001
20000	0.001	1	0.001	0.25	-0.5	0.4	0.4	0	0.5	0	1.55431e-15	1.44329e-15	0.002	0.002	1	1	1	0.00200659	0.001	0.001
20000	0.001	1000	1	0.25	-0.5	0.4	0.4	0	0.5	0	1.55431e-15	1.44329e-15	0.002	0.002	1	1	1	0.00254025	0.001	0.001
20000	0	1	0	0.25	-0.5	0.45	0.4	0	0.5	0	1.55431e-15	1.44329e-15	0	0	1	1	1	0	0.001	0.001
20000	0	1000	0	0.25	-0.5	0.45	0.4	0	0.5	0	1.55431e-15	1.44329e-15	0	0	1	1	1	0	0.001	0.001
20000	0.001	1	0.001	0.25	-0.5	0.45	0.4	0	0.5	0	1.55431e-15	1.44329e-15	0.002	0.002	1	1	1	0.00200659	0.001	0.001
20000	0.001	1000	1	0.25	-0.5	0.45	0.4	0	0.5	0	1.55431e-15	1.44329e-15	0.002	0.002	1	1	1	0.00254019	0.001	0.001
20000	0	1	0	0.25	-0.5	0.5	0.4	0	0.5	0	1.55431e-15	1.44329e-15	0	0	1	1	1	0	0.001	0.001
20000	0	1000	0	0.25	-0.5	0.5	0.4	0	0.5	0	1.55431e-15	1.44329e-15	0	0	1	1	1	0	0.001	0.001
20000	0.001	1	0.001	0.25	-0.5	0.5	0.4	0	0.5	0	1.55431e-15	1.44329e-15	0.002	0.002	1	1	1	0.00200659	0.001	0.001
20000	0.001	1000	1	0.25	-0.5	0.5	0.4	0	0.5	0	1.55431e-15	1.44329e-15	0.002	0.002	1	1	1	0.00254013	0.001	0.001
20000	0	1	0	0.25	-0.5	0.55	0.4	0	0.5	0	1.55431e-15	1.44329e-15	0	0	1	1	1	0	0.001	0.001
20000	0	1000	0	0.25	-0.5	0.55	0.4	0	0.5	0	1.55431e-15	1.44329e-15	0	0	1	1	1	0	0.001	0.001
20000	0.001	1	0.001	0.25	-0.5	0.55	0.4	0	0.5	0	1.55431e-15	1.44329e-15	0.002	0.002	1	1	1	0.00200659	0.001	0.001
20000	0.001	1000	1	0.25	-0.5	0.55	0.4	0	0.5	0	1.55431e-15	1.44329e-15	0.002	0.002	1	1	1	0.00254008	0.001	0.001
20000	0	1	0	0.25	-0.5	0.6	0.4	0	0.5	0	1.55431e-15	1.44329e-15	0	0	1	1	1	0	0.001	0.001
20000	0	1000	0	0.25	-0.5	0.6	0.4	0	0.5	0	1.55431e-15	1.44329e-15	0	0	1	1	1	0	0.001	0.001
20000	0.001	1	0.001	0.25	-0.5	0.6	0.4	0	0.5	0	1.55431e-15	1.44329e-15	0.002	0.002	1	1	1	0.00200659	0.001	0.001
20000	0.001	1000	1	0.25	-0.5	0.6	0.4	0	0.5	0	1.55431e-15	1.44329e-15	0.002	0.002	1	1	1	0.00254002	0.001	0.001
20000	0	1	0	0.25	-0.5	0.65	0.4	0	0.5	0	1.55431e-15	1.44329e-15	0	0	1	1	1	0	0.001	0.001
20000	0	1000	0	0.25	-0.5	0.65	0.4	0	0.5	0	1.55431e-15	1.44329e-15	0	0	1	1	1	0	0.001	0.001
20000	0.001	1	0.001	0.25	-0.5	0.65	0.4	0	0.5	0	1.55431e-15	1.44329e-15	0.002	0.002	1	1	1	0.00200659	0.001	0.001
20000	0.001	1000	1	0.25	-0.5	0.65	0.4	0	0.5	0	1.55431e-15	1.44329e-15	0.002	0.002	1	1	1	0.00253996	0.001	0.001
20000	0	1	0	0.25	-0.5	0.7	0.4	0	0.5	0	1.55431e-15	1.44329e-15	0	0	1	1	1	0	0.001	0.001
20000	0	1000	0	0.25	-0.5	0.7	0.4	0	0.5	0	1.55431e-15	1.44329e-15	0	0	1	1	1	0	0.001	0.001
20000	0.001	1	0.001	0.25	-0.5	0.7	0.4	0	0.5	0	1.55431e-15	1.44329e-15	0.002	0.002	1	1	1	0.00200658	0.001	0.001
20000	0.001	1000	1	0.25	-0.5	0.7	0.4	0	0.5	0	1.55431e-15	1.44329e-15	0.002	0.002	1	1	1	0.0025399	0.001	0.001
20000	0	1	0	0.25	-0.5	0.75	0.4	0	0.5	0	1.55431e-15	1.44329e-15	0	0	1	1	1	0	0.001	0.001
20000	0	1000	0	0.25	-0.5	0.75	0.4	0	0.5	0	1.55431e-15	1.44329e-15	0	0	1	1	1	0	0.001	0.001
20000	0.001	1	0.001	0.25	-0.5	0.75	0.4	0	0.5	0	1.55431e-15	1.44329e-15	0.002	0.002	1	1	1	0.00200658	0.001	0.001
20000	0.001	1000	1	0.25	-0.5	0.75	0.4	0	0.5	0	1.55431e-15	1.44329e-15	0.002	0.002	1	1	1	0.00253984	0.001	0.001
20000	0	1	0	0.25	-0.5	0.8	0.4	0	0.5	0	1.55431e-15	1.44329e-15	0	0	1	1	1	0	0.001	0.001
20000	0	1000	0	0.25	-0.5	0.8	0.4	0	0.5	0	1.55431e-15	1.44329e-15	0	0	1	1	1	0	0.001	0.001
20000	0.001	1	0.001	0.25	-0.5	0.8	0.4	0	0.5	0	1.55431e-15	1.44329e-15	0.002	0.002	1	1	1	0.00200658	0.001	0.001
20000	0.001	1000	1	0.25	-0.5	0.8	0.4	0	0.5	0	1.55431e-15	1.44329e-15	0.002	0.002	1	1	1	0.00253978	0.001	0.001
20000	0	1	0	0.25	-0.5	0.85	0.4	0	0.5	0	1.55431e-15	1.44329e-15	0	0	1	1	1	0	0.001	0.001
20000	0	1000	0	0.25	-0.5	0.85	0.4	0	0.5	0	1.55431e-15	1.44329e-15	0	0	1	1	1	0	0.001	0.001
20000	0.001	1	0.001	0.25	-0.5	0.85	0.4	0	0.5	0	1.55431e-15	1.44329e-15	0.002	0.002	1	1	1	0.00200658	0.001	0.001
20000	0.001	1000	1	0.25	-0.5	0.85	0.4	0	0.5	0	1.55431e-15	1.44329e-15	0.002	0.002	1	1	1	0.00253972	0.001	0.001
20000	0	1	0	0.25	-0.5	0.9	0.4	0	0.5	0	1.55431e-15	1.44329e-15	0	0	1	1	1	0	0.001	0.001
20000	0	1000	0	0.25	-0.5	0.9	0.4	0	0.5	0	1.55431e-15	1.44329e-15	0	0	1	1	1	0	0.001	0.001
20000	0.001	1	0.001	0.25	-0.5	0.9	0.4	0	0.5	0	1.55431e-15	1.44329e-15	0.002	0.002	1	1	1	0.00200658	0.001	0.001
20000	0.001	1000	1	0.25	-0.5	0.9	0.4	0	0.5	0	1.55431e-15	1.44329e-15	0.002	0.002	1	1	1	0.00253966	0.001	0.001
20000	0	1	0	0.25	-0.5	0.1	0.5	0	0.5	0	5.55111e-16	4.44089e-16	0	0	1	1	1	0	0.001	0.001
20000	0	1000	0	0.25	-0.5	0.1	0.5	0	0.5	0	5.55111e-16	4.44089e-16	0	0	1	1	1	0	0.001	0.001
20000	0.001	1	0.001	0.25	-0.5	0.1	0.5	0	0.5	0	5.55111e-16	4.44089e-16	0.002	0.002	1	1	1	0.00200611	0.001	0.001
20000	0.001	1000	1	0.25	-0.5	0.1	0.5	0	0.5	0	5.55111e-16	4.44089e-16	0.002	0.002	1	1	1	0.00241296	0.001	0.001
20000	0	1	0	0.25	-0.5	0.15	0.5	0	0.5	0	5.55111e-16	4.44089e-16	0	0	1	1	1	0	0.001	0.001
20000	0	1000	0	0.25	-0.5	0.15	0.5	0	0.5	0	5.55111e-16	4.44089e-16	0	0	1	1	1	0	0.001	0.001
20000	0.001	1	0.001	0.25	-0.5	0.15	0.5	0	0.5	0	5.55111e-16	4.44089e-16	0.002	0.002	1	1	1	0.00200611	0.001	0.001
20000	0.001	1000	1	0.25	-0.5	0.15	0.5	0	0.5	0	5.55111e-16	4.44089e-16	0.002	0.002	1	1	1	0.00241293	0.001	0.001
20000	0	1	0	0.25	-0.5	0.2	0.5	0	0.5	0	5.55111e-16	4.44089e-16	0	0	1	1	1	0	0.001	0.001
20000	0	1000	0	0.25	-0.5	0.2	0.5	0	0.5	0	5.55111e-16	4.44089e-16	0	0	1	1	1	0	0.001	0.001
20000	0.001	1	0.001	0.25	-0.5	0.2	0.5	0	0.5	0	5.55111e-16	4.44089e-16	0.002	0.002	1	1	1	0.00200611	0.001	0.001
20000	0.001	1000	1	0.25	-0.5	0.2	0.5	0	0.5	0	5.55111e-16	4.44089e-16	0.002	0.002	1	1	1	0.0024129	0.001	0.001
20000	0	1	0	0.25	-0.5	0.25	0.5	0	0.5	0	5.55111e-16	4.44089e-16	0	0	1	1	1	0	0.001	0.001
20000	0	1000	0	0.25	-0.5	0.25	0.5	0	0.5	0	5.55111e-16	4.44089e-16	0	0	1	1	1	0	0.001	0.001
20000	0.001	1	0.001	0.25	-0.5	0.25	0.5	0	0.5	0	5.55111e-16	4.44089e-16	0.002	0.002	1	1	1	0.00200611	0.001	0.001
20000	0.001	1000	1	0.25	-0.5	0.25	0.5	0	0.5	0	5.55111e-16	4.44089e-16	0.002	0.002	1	1	1	0.00241286	0.001	0.001
20000	0	1	0	0.25	-0.5	0.3	0.5	0	0.5	0	5.55111e-16	4.44089e-16	0	0	1	1	1	0	0.001	0.001
20000	0	1000	0	0.25	-0.5	0.3	0.5	0	0.5	0	5.55111e-16	4.44089e-16	0	0	1	1	1	0	0.001	0.001
20000	0.001	1	0.001	0.25	-0.5	0.3	0.5	0	0.5	0	5.55111e-16	4.44089e-16	0.002	0.002	1	1	1	0.00200611	0.001	0.001
20000	0.001	1000	1	0.25	-0.5	0.3	0.5	0	0.5	0	5.55111e-16	4.44089e-16	0.002	0.002	1	1	1	0.00241283	0.001	0.001
20000	0	1	0	0.25	-0.5	0.35	0.5	0	0.5	0	5.55111e-16	4.44089e-16	0	0	1	1	1	0	0.001	0.001
20000	0	1000	0	0.25	-0.5	0.35	0.5	0	0.5	0	5.55111e-16	4.44089e-16	0	0	1	1	1	0	0.001	0.001
20000	0.001	1	0.001	0.25	-0.5	0.35	0.5	0	0.5	0	5.55111e-16	4.44089e-16	0.002	0.002	1	1	1	0.00200611	0.001	0.001
20000	0.001	1000	1	0.25	-0.5	0.35	0.5	0	0.5	0	5.55111e-16	4.44089e-16	0.002	0.002	1	1	1	0.0024128	0.001	0.001
20000	0	1	0	0.25	-0.5	0.4	0.5	0	0.5	0	5.55111e-16	4.44089e-16	0	0	1	1	1	0	0.001	0.001
20000	0	1000	0	0.25	-0.5	0.4	0.5	0	0.5	0	5.55111e-16	4.44089e-16	0	0	1	1	1	0	0.001	0.001
20000	0.001	1	0.001	0.25	-0.5	0.4	0.5	0	0.5	0	5.55111e-16	4.44089e-16	0.002	0.002	1	1	1	0.00200611	0.001	0.001
20000	0.001	1000	1	0.25	-0.5	0.4	0.5	0	0.5	0	5.55111e-16	4.44089e-16	0.002	0.002	1	1	1	0.00241277	0.001	0.001
20000	0	1	0	0.25	-0.5	0.45	0.5	0	0.5	0	5.55111e-16	4.44089e-16	0	0	1	1	1	0	0.001	0.001
20000	0	1000	0	0.25	-0.5	0.45	0.5	0	0.5	0	5.55111e-16	4.44089e-16	0	0	1	1	1	0	0.001	0.001
20000	0.001	1	0.001	0.25	-0.5	0.45	0.5	0	0.5	0	5.55111e-16	4.44089e-16	0.002	0.002	1	1	1	0.00200611	0.001	0.001
20000	0.001	1000	1	0.25	-0.5	0.45	0.5	0	0.5	0	5.55111e-16	4.44089e-16	0.002	0.002	1	1	1	0.00241274	0.001	0.001
20000	0	1	0	0.25	-0.5	0.5	0.5	0	0.5	0	5.55111e-16	4.44089e-16	0	0	1	1	1	0	0.001	0.001
20000	0	1000	0	0.25	-0.5	0.5	0.5	0	0.5	0	5.55111e-16	4.44089e-16	0	0	1	1	1	0	0.001	0.001
20000	0.001	1	0.001	0.25	-0.5	0.5	0.5	0	0.5	0	5.55111e-16	4.44089e-16	0.002	0.002	1	1	1	0.00200611	0.001	0.001
20000	0.001	1000	1	0.25	-0.5	0.5	0.5	0	0.5	0	5.55111e-16	4.44089e-16	0.002	0.002	1	1	1	0.0024127	0.001	0.001
20000	0	1	0	0.25	-0.5	0.55	0.5	0	0.5	0	5.55111e-16	4.44089e-16	0	0	1	1	1	0	0.001	0.001
20000	0	1000	0	0.25	-0.5	0.55	0.5	0	0.5	0	5.55111e-16	4.44089e-16	0	0	1	1	1	0	0.001	0.001
20000	0.001	1	0.001	0.25	-0.5	0.55	0.5	0	0.5	0	5.55111e-16	4.44089e-16	0.002	0.002	1	1	1	0.00200611	0.001	0.001
20000	0.001	1000	1	0.25	-0.5	0.55	0.5	0	0.5	0	5.55111e-16	4.44089e-16	0.002	0.002	1	1	1	0.00241267	0.001	0.001
20000	0	1	0	0.25	-0.5	0.6	0.5	0	0.5	0	5.55111e-16	4.44089e-16	0	0	1	1	1	0	0.001	0.001
20000	0	1000	0	0.25	-0.5	0.6	0.5	0	0.5	0	5.55111e-16	4.44089e-16	0	0	1	1	1	0	0.001	0.001
20000	0.001	1	0.001	0.25	-0.5	0.6	0.5	0	0.5	0	5.55111e-16	4.44089e-16	0.002	0.002	1	1	1	0.0020061	0.001	0.001
20000	0.001	1000	1	0.25	-0.5	0.6	0.5	0	0.5	0	5.55111e-16	4.44089e-16	0.002	0.002	1	1	1	0.00241264	0.001	0.001
20000	0	1	0	0.25	-0.5	0.65	0.5	0	0.5	0	5.55111e-16	4.44089e-16	0	0	1	1	1	0	0.001	0.001
20000	0	1000	0	0.25	-0.5	0.65	0.5	0	0.5	0	5.55111e-16	4.44089e-16	0	0	1	1	1	0	0.001	0.001
20000	0.001	1	0.001	0.25	-0.5	0.65	0.5	0	0.5	0	5.55111e-16	4.44089e-16	0.002	0.002	1	1	1	0.0020061	0.001	0.001
20000	0.001	1000	1	0.25	-0.5	0.65	0.5	0	0.5	0	5.55111e-16	4.44089e-16	0.002	0.002	1	1	1	0.00241261	0.001	0.001
20000	0	1	0	0.25	-0.5	0.7	0.5	0	0.5	0	5.55111e-16	4.44089e-16	0	0	1	1	1	0	0.001	0.001
20000	0	1000	0	0.25	-0.5	0.7	0.5	0	0.5	0	5.55111e-16	4.44089e-16	0	0	1	1	1	0	0.001	0.001
20000	0.001	1	0.001	0.25	-0.5	0.7	0.5	0	0.5	0	5.55111e-16	4.44089e-16	0.002	0.002	1	1	1	0.0020061	0.001	0.001
20000	0.001	1000	1	0.25	-0.5	0.7	0.5	0	0.5	0	5.55111e-16	4.44089e-16	0.002	0.002	1	1	1	0.00241258	0.001	0.001
20000	0	1	0	0.25	-0.5	0.75	0.5	0	0.5	0	5.55111e-16	4.44089e-16	0	0	1	1	1	0	0.001	0.001
20000	0	1000	0	0.25	-0.5	0.75	0.5	0	0.5	0	5.55111e-16	4.44089e-16	0	0	1	1	1	0	0.001	0.001
20000	0.001	1	0.001	0.25	-0.5	0.75	0.5	0	0.5	0	5.55111e-16	4.44089e-16	0.002	0.002	1	1	1	0.0020061	0.001	0.001
20000	0.001	1000	1	0.25	-0.5	0.75	0.5	0	0.5	0	5.55111e-16	4.44089e-16	0.002	0.002	1	1	1	0.00241254	0.001	0.001
20000	0	1	0	0.25	-0.5	0.8	0.5	0	0.5	0	5.55111e-16	4.44089e-16	0	0	1	1	1	0	0.001	0.001
20000	0	1000	0	0.25	-0.5	0.8	0.5	0	0.5	0	5.55111e-16	4.44089e-16	0	0	1	1	1	0	0.001	0.001
20000	0.001	1	0.001	0.25	-0.5	0.8	0.5	0	0.5	0	5.55111e-16	4.44089e-16	0.002	0.002	1	1	1	0.0020061	0.001	0.001
20000	0.001	1000	1	0.25	-0.5	0.8	0.5	0	0.5	0	5.55111e-16	4.44089e-16	0.002	0.002	1	1	1	0.00241251	0.001	0.001
20000	0	1	0	0.25	-0.5	0.85	0.5	0	0.5	0	5.55111e-16	4.44089e-16	0	0	1	1	1	0	0.001	0.001
20000	0	1000	0	0.25	-0.5	0.85	0.5	0	0.5	0	5.55111e-16	4.44089e-16	0	0	1	1	1	0	0.001	0.001
20000	0.001	1	0.001	0.25	-0.5	0.85	0.5	0	0.5	0	5.55111e-16	4.44089e-16	0.002	0.002	1	1	1	0.0020061	0.001	0.001
20000	0.001	1000	1	0.25	-0.5	0.85	0.5	0	0.5	0	5.55111e-16	4.44089e-16	0.002	0.002	1	1	1	0.00241248	0.001	0.001
20000	0	1	0	0.25	-0.5	0.9	0.5	0	0.5	0	5.55111e-16	4.44089e-16	0	0	1	1	1	0	0.001	0.001
20000	0	1000	0	0.25	-0.5	0.9	0.5	0	0.5	0	5.55111e-16	4.44089e-16	0	0	1	1	1	0	0.001	0.001
20000	0.001	1	0.001	0.25	-0.5	0.9	0.5	0	0.5	0	5.55111e-16	4.44089e-16	0.002	0.002	1	1	1	0.0020061	0.001	0.001
20000	0.001	1000	1	0.25	-0.5	0.9	0.5	0	0.5	0	5.55111e-16	4.44089e-16	0.002	0.002	1	1	1	0.00241245	0.001	0.001
20000	0	1	0	0.25	-0.5	0.1	0	0.2	0.5	0	1	1	0	0	1	1	1	0	1	1
20000	0	1000	0	0.25	-0.5	0.1	0	0.2	0.5	0	1	1	0	0	1	1	1	0	1	1
20000	0.001	1	0.001	0.25	-0.5	0.1	0	0.2	0.5	0	0.200829	0.249427	0.00362329	0.002	0	0	0	1	1	1
20000	0.001	1000	1	0.25	-0.5	0.1	0	0.2	0.5	0	0.187093	0.192963	0.470267	0.002	1	1	1	1	1	1
20000	0	1	0	0.25	-0.5	0.15	0	0.2	0.5	0	1	1	0	0	1	1	1	0	1	1
20000	0	1000	0	0.25	-0.5	0.15	0	0.2	0.5	0	1	1	0	0	1	1	1	0	1	1
20000	0.001	1	0.001	0.25	-0.5	0.15	0	0.2	0.5	0	0.218584	0.27178	0.00466456	0.002	0	0	0	1	1	1
20000	0.001	1000	1	0.25	-0.5	0.15	0	0.2	0.5	0	0.184549	0.193275	0.454716	0.002	1	1	1	1	1	1
20000	0	1	0	0.25	-0.5	0.2	0	0.2	0.5	0	0.833333	0.882353	0	0	1	1	1	0	1	1
20000	0	1000	0	0.25	-0.5	0.2	0	0.2	0.5	0	0.833333	0.882353	0	0	1	1	1	0	1	1
20000	0.001	1	0.001	0.25	-0.5	0.2	0	0.2	0.5	0	0.457827	0.415023	0.739444	0.002	0	0	0	1	1	1
20000	0.001	1000	1	0.25	-0.5	0.2	0	0.2	0.5	0	0.181831	0.193336	0.438771	0.002	1	1	1	1	1	1
20000	0	1	0	0.25	-0.5	0.25	0	0.2	0.5	0	0.666667	0.75	0	0	1	1	1	0	1	1
20000	0	1000	0	0.25	-0.5	0.25	0	0.2	0.5	0	0.666667	0.75	0	0	1	1	1	0	1	1
20000	0.001	1	0.001	0.25	-0.5	0.25	0	0.2	0.5	0	0.393071	0.42244	0.468092	0.002	0	0	0	1	1	1
20000	0.001	1000	1	0.25	-0.5	0.25	0	0.2	0.5	0	0.178936	0.193122	0.422498	0.002	1	1	1	1	1	1
20000	0	1	0	0.25	-0.5	0.3	0	0.2	0.5	0	0.555556	0.652174	0	0	1	1	1	0	1	1
20000	0	1000	0	0.25	-0.5	0.3	0	0.2	0.5	0	0.555556	0.652174	0	0	1	1	1	0	1	1
20000	0.001	1	0.001	0.25	-0.5	0.3	0	0.2	0.5	0	0.310774	0.356603	0.305848	0.002	1	1	1	1	1	1
20000	0.001	1000	1	0.25	-0.5	0.3	0	0.2	0.5	0	0.175863	0.192612	0.405981	0.002	1	1	1	1	1	1
20000	0	1	0	0.25	-0.5	0.35	0	0.2	0.5	0	0.476191	0.576923	0	0	1	1	1	0	1	1
20000	0	1000	0	0.25	-0.5	0.35	0	0.2	0.5	0	0.476191	0.576923	0	0	1	1	1	0	1	1
20000	0.001	1	0.001	0.25	-0.5	0.35	0	0.2	0.5	0	0.310455	0.365177	0.258185	0.002	1	1	1	1	1	1
20000	0.001	1000	1	0.25	-0.5	0.35	0	0.2	0.5	0	0.172615	0.191789	0.389316	0.002	1	1	1	1	1	1
20000	0	1	0	0.25	-0.5	0.4	0	0.2	0.5	0	0.416667	0.517241	0	0	1	1	1	0	1	1
20000	0	1000	0	0.25	-0.5	0.4	0	0.2	0.5	0	0.416667	0.517241	0	0	1	1	1	0	1	1
20000	0.001	1	0.001	0.25	-0.5	0.4	0	0.2	0.5	0	0.30991	0.373878	0.203958	0.002	1	1	1	1	1	1
20000	0.001	1000	1	0.25	-0.5	0.4	0	0.2	0.5	0	0.169202	0.190641	0.372614	0.002	1	1	1	1	1	1
20000	0	1	0	0.25	-0.5	0.45	0	0.2	0.5	0	0.37037	0.46875	0	0	1	1	1	0	1	1
20000	0	1000	0	0.25	-0.5	0.45	0	0.2	0.5	0	0.37037	0.46875	0	0	1	1	1	0	1	1
20000	0.001	1	0.001	0.25	-0.5	0.45	0	0.2	0.5	0	0.308793	0.382215	0.142558	0.002	1	1	1	1	1	1
20000	0.001	1000	1	0.25	-0.5	0.45	0	0.2	0.5	0	0.165636	0.189165	0.355995	0.002	1	1	1	1	1	1
20000	0	1	0	0.25	-0.5	0.5	0	0.2	0.5	0	0.333333	0.428571	0	0	1	1	1	0	1	1
20000	0	1000	0	0.25	-0.5	0.5	0	0.2	0.5	0	0.333333	0.428571	0	0	1	1	1	0	1	1
20000	0.001	1	0.001	0.25	-0.5	0.5	0	0.2	0.5	0	0.305605	0.387927	0.0767963	0.002	1	1	1	1	1	1
20000	0.001	1000	1	0.25	-0.5	0.5	0	0.2	0.5	0	0.161936	0.187364	0.339582	0.002	1	1	1	1	1	1
20000	0	1	0	0.25	-0.5	0.55	0	0.2	0.5	0	0.30303	0.394737	0	0	1	1	1	0	1	1
20000	0	1000	0	0.25	-0.5	0.55	0	0.2	0.5	0	0.30303	0.394737	0	0	1	1	1	0	1	1
20000	0.001	1	0.001	0.25	-0.5	0.55	0	0.2	0.5	0	0.294026	0.381026	0.0288574	0.002	1	1	1	1	1	1
20000	0.001	1000	1	0.25	-0.5	0.55	0	0.2	0.5	0	0.158124	0.185251	0.323497	0.002	1	1	1	1	1	1
20000	0	1	0	0.25	-0.5	0.6	0	0.2	0.5	0	0.277778	0.365854	0	0	1	1	1	0	1	1
20000	0	1000	0	0.25	-0.5	0.6	0	0.2	0.5	0	0.277778	0.365854	0	0	1	1	1	0	1	1
20000	0.001	1	0.001	0.25	-0.5	0.6	0	0.2	0.5	0	0.273846	0.359674	0.0139553	0.002	1	1	1	1	1	1
20000	0.001	1000	1	0.25	-0.5	0.6	0	0.2	0.5	0	0.154228	0.182849	0.307854	0.002	1	1	1	1	1	1
20000	0	1	0	0.25	-0.5	0.65	0	0.2	0.5	0	0.25641	0.340909	0	0	1	1	1	0	1	1
20000	0	1000	0	0.25	-0.5	0.65	0	0.2	0.5	0	0.25641	0.340909	0	0	1	1	1	0	1	1
20000	0.001	1	0.001	0.25	-0.5	0.65	0	0.2	0.5	0	0.253996	0.337011	0.00932636	0.002	1	1	1	0.00932636	1	1
20000	0.001	1000	1	0.25	-0.5	0.65	0	0.2	0.5	0	0.150274	0.180185	0.292751	0.002	1	1	1	1	1	1
20000	0	1	0	0.25	-0.5	0.7	0	0.2	0.5	0	0.238095	0.319149	0	0	1	1	1	0	1	1
20000	0	1000	0	0.25	-0.5	0.7	0	0.2	0.5	0	0.238095	0.319149	0	0	1	1	1	0	1	1
20000	0.001	1	0.001	0.25	-0.5	0.7	0	0.2	0.5	0	0.236359	0.316281	0.00723841	0.002	1	1	1	0.00723841	1	1
20000	0.001	1000	1	0.25	-0.5	0.7	0	0.2	0.5	0	0.146294	0.177294	0.278272	0.002	1	1	1	1	1	1
20000	0	1	0	0.25	-0.5	0.75	0	0.2	0.5	0	0.222222	0.3	0	0	1	1	1	0	1	1
20000	0	1000	0	0.25	-0.5	0.75	0	0.2	0.5	0	0.222222	0.3	0	0	1	1	1	0	1	1
20000	0.001	1	0.001	0.25	-0.5	0.75	0	0.2	0.5	0	0.220866	0.297713	0.00606737	0.002	1	1	1	0.00606737	1	1
20000	0.001	1000	1	0.25	-0.5	0.75	0	0.2	0.5	0	0.142316	0.174213	0.264477	0.002	1	1	1	1	1	1
20000	0	1	0	0.25	-0.5	0.8	0	0.2	0.5	0	0.208333	0.283019	0	0	1	1	1	0	1	1
20000	0	1000	0	0.25	-0.5	0.8	0	0.2	0.5	0	0.208333	0.283019	0	0	1	1	1	0	1	1
20000	0.001	1	0.001	0.25	-0.5	0.8	0	0.2	0.5	0	0.207219	0.281107	0.00532141	0.002	1	1	1	0.00532141	1	1
20000	0.001	1000	1	0.25	-0.5	0.8	0	0.2	0.5	0	0.138367	0.170983	0.251407	0.002	1	1	1	1	1	1
20000	0	1	0	0.25	-0.5	0.85	0	0.2	0.5	0	0.196078	0.267857	0	0	1	1	1	0	1	1
20000	0	1000	0	0.25	-0.5	0.85	0	0.2	0.5	0	0.196078	0.267857	0	0	1	1	1	0	1	1
20000	0.001	1	0.001	0.25	-0.5	0.85	0	0.2	0.5	0	0.195132	0.266207	0.00480557	0.002	1	1	1	0.00480557	1	1
20000	0.001	1000	1	0.25	-0.5	0.85	0	0.2	0.5	0	0.134471	0.16764	0.23908	0.002	1	1	1	1	1	1
20000	0	1	0	0.25	-0.5	0.9	0	0.2	0.5	0	0.185185	0.254237	0	0	1	1	1	0	1	1
20000	0	1000	0	0.25	-0.5	0.9	0	0.2	0.5	0	0.185185	0.254237	0	0	1	1	1	0	1	1
20000	0.001	1	0.001	0.25	-0.5	0.9	0	0.2	0.5	0	0.184362	0.252782	0.00442792	0.002	1	1	1	0.00442792	1	1
20000	0.001	1000	1	0.25	-0.5	0.9	0	0.2	0.5	0	0.130649	0.164223	0.227499	0.002	1	1	1	1	1	1
20000	0	1	0	0.25	-0.5	0.1	0.1	0.2	0.5	0	1	1	0	0	1	1	1	0	1	1
20000	0	1000	0	0.25	-0.5	0.1	0.1	0.2	0.5	0	1	1	0	0	1	1	1	0	1	1
20000	0.001	1	0.001	0.25	-0.5	0.1	0.1	0.2	0.5	0	0.184053	0.217567	0.00419135	0.002	0	0	0	1	1	1
20000	0.001	1000	1	0.25	-0.5	0.1	0.1	0.2	0.5	0	0.175086	0.180294	0.377123	0.002	1	1	1	1	1	1
20000	0	1	0	0.25	-0.5	0.15	0.1	0.2	0.5	0	0.864197	0.895735	0	0	1	1	1	0	1	1
20000	0	1000	0	0.25	-0.5	0.15	0.1	0.2	0.5	0	0.864197	0.895735	0	0	1	1	1	0	1	1
20000	0.001	1	0.001	0.25	-0.5	0.15	0.1	0.2	0.5	0	0.132146	0.108323	0.595928	0.002	0	0	0	1	1	1
20000	0.001	1000	1	0.25	-0.5	0.15	0.1	0.2	0.5	0	0.1715	0.179136	0.35942	0.002	1	1	1	1	1	1
20000	0	1	0	0.25	-0.5	0.2	0.1	0.2	0.5	0	0.648148	0.713207	0	0	1	1	1	0	1	1
20000	0	1000	0	0.25	-0.5	0.2	0.1	0.2	0.5	0	0.648148	0.713207	0	0	1	1	1	0	1	1
20000	0.001	1	0.001	0.25	-0.5	0.2	0.1	0.2	0.5	0	0.366386	0.393347	0.335295	0.002	0	0	0	1	1	1
20000	0.001	1000	1	0.25	-0.5	0.2	0.1	0.2	0.5	0	0.167687	0.177602	0.341628	0.002	1	1	1	1	1	1
20000	0	1	0	0.25	-0.5	0.25	0.1	0.2	0.5	0	0.518518	0.592476	0	0	1	1	1	0	1	1
20000	0	1000	0	0.25	-0.5	0.25	0.1	0.2	0.5	0	0.518518	0.592476	0	0	1	1	1	0	1	1
20000	0.001	1	0.001	0.25	-0.5	0.25	0.1	0.2	0.5	0	0.300804	0.336154	0.227152	0.002	1	1	1	1	1	1
20000	0.001	1000	1	0.25	-0.5	0.25	0.1	0.2	0.5	0	0.16366	0.175683	0.323895	0.002	1	1	1	1	1	1
20000	0	1	0	0.25	-0.5	0.3	0.1	0.2	0.5	0	0.432099	0.506702	0	0	1	1	1	0	1	1
20000	0	1000	0	0.25	-0.5	0.3	0.1	0.2	0.5	0	0.432099	0.506702	0	0	1	1	1	0	1	1
20000	0.001	1	0.001	0.25	-0.5	0.3	0.1	0.2	0.5	0	0.300157	0.343444	0.176104	0.002	1	1	1	1	1	1
20000	0.001	1000	1	0.25	-0.5	0.3	0.1	0.2	0.5	0	0.15944	0.173382	0.306378	0.002	1	1	1	1	1	1
20000	0	1	0	0.25	-0.5	0.35	0.1	0.2	0.5	0	0.37037	0.442623	0	0	1	1	1	0	1	1
20000	0	1000	0	0.25	-0.5	0.35	0.1	0.2	0.5	0	0.37037	0.442623	0	0	1	1	1	0	1	1
20000	0.001	1	0.001	0.25	-0.5	0.35	0.1	0.2	0.5	0	0.298781	0.35013	0.119179	0.002	1	1	1	1	1	1
20000	0.001	1000	1	0.25	-0.5	0.35	0.1	0.2	0.5	0	0.155056	0.170712	0.28924	0.002	1	1	1	1	1	1
20000	0	1	0	0.25	-0.5	0.4	0.1	0.2	0.5	0	0.324074	0.392931	0	0	1	1	1	0	1	1
20000	0	1000	0	0.25	-0.5	0.4	0.1	0.2	0.5	0	0.324074	0.392931	0	0	1	1	1	0	1	1
20000	0.001	1	0.001	0.25	-0.5	0.4	0.1	0.2	0.5	0	0.294557	0.353285	0.0599362	0.002	1	1	1	1	1	1
20000	0.001	1000	1	0.25	-0.5	0.4	0.1	0.2	0.5	0	0.150545	0.167702	0.272633	0.002	1	1	1	1	1	1
20000	0	1	0	0.25	-0.5	0.45	0.1	0.2	0.5	0	0.288066	0.353271	0	0	1	1	1	0	1	1
20000	0	1000	0	0.25	-0.5	0.45	0.1	0.2	0.5	0	0.288066	0.353271	0	0	1	1	1	0	1	1
20000	0.001	1	0.001	0.25	-0.5	0.45	0.1	0.2	0.5	0	0.279064	0.340766	0.0214066	0.002	1	1	1	1	1	1
20000	0.001	1000	1	0.25	-0.5	0.45	0.1	0.2	0.5	0	0.145949	0.164391	0.256695	0.002	1	1	1	1	1	1
20000	0	1	0	0.25	-0.5	0.5	0.1	0.2	0.5	0	0.259259	0.320883	0	0	1	1	1	0	1	1
20000	0	1000	0	0.25	-0.5	0.5	0.1	0.2	0.5	0	0.259259	0.320883	0	0	1	1	1	0	1	1
20000	0.001	1	0.001	0.25	-0.5	0.5	0.1	0.2	0.5	0	0.255182	0.315065	0.0108886	0.002	1	1	1	1	1	1
20000	0.001	1000	1	0.25	-0.5	0.5	0.1	0.2	0.5	0	0.141313	0.160829	0.241536	0.002	1	1	1	1	1	1
20000	0	1	0	0.25	-0.5	0.55	0.1	0.2	0.5	0	0.23569	0.293935	0	0	1	1	1	0	1	1
20000	0	1000	0	0.25	-0.5	0.55	0.1	0.2	0.5	0	0.23569	0.293935	0	0	1	1	1	0	1	1
20000	0.001	1	0.001	0.25	-0.5	0.55	0.1	0.2	0.5	0	0.233126	0.290195	0.00755822	0.002	1	1	1	0.00755822	1	1
20000	0.001	1000	1	0.25	-0.5	0.55	0.1	0.2	0.5	0	0.136682	0.15707	0.227235	0.002	1	1	1	1	1	1
20000	0	1	0	0.25	-0.5	0.6	0.1	0.2	0.5	0	0.216049	0.271162	0	0	1	1	1	0	1	1
20000	0	1000	0	0.25	-0.5	0.6	0.1	0.2	0.5	0	0.216049	0.271162	0	0	1	1	1	0	1	1
20000	0.001	1	0.001	0.25	-0.5	0.6	0.1	0.2	0.5	0	0.214181	0.268387	0.00601767	0.002	1	1	1	0.00601767	1	1
20000	0.001	1000	1	0.25	-0.5	0.6	0.1	0.2	0.5	0	0.132097	0.153169	0.21384	0.002	1	1	1	1	1	1
20000	0	1	0	0.25	-0.5	0.65	0.1	0.2	0.5	0	0.19943	0.251664	0	0	1	1	1	0	1	1
20000	0	1000	0	0.25	-0.5	0.65	0.1	0.2	0.5	0	0.19943	0.251664	0	0	1	1	1	0	1	1
20000	0.001	1	0.001	0.25	-0.5	0.65	0.1	0.2	0.5	0	0.197958	0.249444	0.00514004	0.002	1	1	1	0.00514004	1	1
20000	0.001	1000	1	0.25	-0.5	0.65	0.1	0.2	0.5	0	0.127595	0.149183	0.201369	0.002	1	1	1	1	1	1
20000	0	1	0	0.25	-0.5	0.7	0.1	0.2	0.5	0	0.185185	0.234783	0	0	1	1	1	0	1	1
20000	0	1000	0	0.25	-0.5	0.7	0.1	0.2	0.5	0	0.185185	0.234783	0	0	1	1	1	0	1	1
20000	0.001	1	0.001	0.25	-0.5	0.7	0.1	0.2	0.5	0	0.183969	0.232924	0.00457528	0.002	1	1	1	0.00457528	1	1
20000	0.001	1000	1	0.25	-0.5	0.7	0.1	0.2	0.5	0	0.123206	0.145159	0.189813	0.002	1	1	1	1	1	1
20000	0	1	0	0.25	-0.5	0.75	0.1	0.2	0.5	0	0.17284	0.220023	0	0	1	1	1	0	1	1
20000	0	1000	0	0.25	-0.5	0.75	0.1	0.2	0.5	0	0.17284	0.220023	0	0	1	1	1	0	1	1
20000	0.001	1	0.001	0.25	-0.5	0.75	0.1	0.2	0.5	0	0.171803	0.21842	0.00418199	0.002	1	1	1	0.00418199	1	1
20000	0.001	1000	1	0.25	-0.5	0.75	0.1	0.2	0.5	0	0.118954	0.141142	0.179142	0.002	1	1	1	1	1	1
20000	0	1	0	0.25	-0.5	0.8	0.1	0.2	0.5	0	0.162037	0.20701	0	0	1	1	1	0	1	1
20000	0	1000	0	0.25	-0.5	0.8	0.1	0.2	0.5	0	0.162037	0.20701	0	0	1	1	1	0	1	1
20000	0.001	1	0.001	0.25	-0.5	0.8	0.1	0.2	0.5	0	0.161133	0.205597	0.00389259	0.002	1	1	1	0.00389259	1	1
20000	0.001	1000	1	0.25	-0.5	0.8	0.1	0.2	0.5	0	0.114855	0.137167	0.169314	0.002	1	1	1	1	1	1
20000	0	1	0	0.25	-0.5	0.85	0.1	0.2	0.5	0	0.152505	0.19545	0	0	1	1	1	0	1	1
20000	0	1000	0	0.25	-0.5	0.85	0.1	0.2	0.5	0	0.152505	0.19545	0	0	1	1	1	0	1	1
20000	0.001	1	0.001	0.25	-0.5	0.85	0.1	0.2	0.5	0	0.151703	0.194185	0.0036708	0.002	1	1	1	0.0036708	1	1
20000	0.001	1000	1	0.25	-0.5	0.85	0.1	0.2	0.5	0	0.110922	0.133264	0.160276	0.002	1	1	1	1	1	1
20000	0	1	0	0.25	-0.5	0.9	0.1	0.2	0.5	0	0.144033	0.185113	0	0	1	1	1	0	1	1
20000	0	1000	0	0.25	-0.5	0.9	0.1	0.2	0.5	0	0.144033	0.185113	0	0	1	1	1	0	1	1
20000	0.001	1	0.001	0.25	-0.5	0.9	0.1	0.2	0.5	0	0.143311	0.183966	0.00349545	0.002	1	1	1	0.00349545	1	1
20000	0.001	1000	1	0.25	-0.5	0.9	0.1	0.2	0.5	0	0.10716	0.129454	0.15197	0.002	1	1	1	1	1	1
20000	0	1	0	0.25	-0.5	0.1	0.2	0.2	0.5	0	0.833333	0.857143	0	0	1	1	1	0	1	1
20000	0	1000	0	0.25	-0.5	0.1	0.2	0.2	0.5	0	0.833333	0.857143	0	0	1	1	1	0	1	1
20000	0.001	1	0.001	0.25	-0.5	0.1	0.2	0.2	0.5	0	0.168806	0.172869	0.222505	0.002	0	0	0	1	1	1
20000	0.001	1000	1	0.25	-0.5	0.1	0.2	0.2	0.5	0	0.149618	0.153525	0.247092	0.002	1	1	1	1	1	1
20000	0	1	0	0.25	-0.5	0.15	0.2	0.2	0.5	0	0.555556	0.6	0	0	1	1	1	0	1	1
20000	0	1000	0	0.25	-0.5	0.15	0.2	0.2	0.5	0	0.555556	0.6	0	0	1	1	1	0	1	1
20000	0.001	1	0.001	0.25	-0.5	0.15	0.2	0.2	0.5	0	0.291083	0.310291	0.159961	0.002	1	1	1	1	1	1
20000	0.001	1000	1	0.25	-0.5	0.15	0.2	0.2	0.5	0	0.143865	0.149385	0.228643	0.002	1	1	1	1	1	1
20000	0	1	0	0.25	-0.5	0.2	0.2	0.2	0.5	0	0.416667	0.461539	0	0	1	1	1	0	1	1
20000	0	1000	0	0.25	-0.5	0.2	0.2	0.2	0.5	0	0.416667	0.461539	0	0	1	1	1	0	1	1
20000	0.001	1	0.001	0.25	-0.5	0.2	0.2	0.2	0.5	0	0.289646	0.315622	0.108687	0.002	1	1	1	1	1	1
20000	0.001	1000	1	0.25	-0.5	0.2	0.2	0.2	0.5	0	0.137948	0.144838	0.211089	0.002	1	1	1	1	1	1
20000	0	1	0	0.25	-0.5	0.25	0.2	0.2	0.5	0	0.333333	0.375	0	0	1	1	1	0	1	1
20000	0	1000	0	0.25	-0.5	0.25	0.2	0.2	0.5	0	0.333333	0.375	0	0	1	1	1	0	1	1
20000	0.001	1	0.001	0.25	-0.5	0.25	0.2	0.2	0.5	0	0.28519	0.317559	0.0546164	0.002	1	1	1	1	1	1
20000	0.001	1000	1	0.25	-0.5	0.25	0.2	0.2	0.5	0	0.131958	0.139975	0.19462	0.002	1	1	1	1	1	1
20000	0	1	0	0.25	-0.5	0.3	0.2	0.2	0.5	0	0.277778	0.31579	0	0	1	1	1	0	1	1
20000	0	1000	0	0.25	-0.5	0.3	0.2	0.2	0.5	0	0.277778	0.31579	0	0	1	1	1	0	1	1
20000	0.001	1	0.001	0.25	-0.5	0.3	0.2	0.2	0.5	0	0.265547	0.300739	0.0173081	0.002	1	1	1	1	1	1
20000	0.001	1000	1	0.25	-0.5	0.3	0.2	0.2	0.5	0	0.125987	0.134899	0.179372	0.002	1	1	1	1	1	1
20000	0	1	0	0.25	-0.5	0.35	0.2	0.2	0.5	0	0.238095	0.272727	0	0	1	1	1	0	1	1
20000	0	1000	0	0.25	-0.5	0.35	0.2	0.2	0.5	0	0.238095	0.272727	0	0	1	1	1	0	1	1
20000	0.001	1	0.001	0.25	-0.5	0.35	0.2	0.2	0.5	0	0.233117	0.266462	0.0082943	0.002	1	1	1	0.0082943	1	1
20000	0.001	1000	1	0.25	-0.5	0.35	0.2	0.2	0.5	0	0.120121	0.129718	0.165413	0.002	1	1	1	1	1	1
20000	0	1	0	0.25	-0.5	0.4	0.2	0.2	0.5	0	0.208333	0.24	0	0	1	1	1	0	1	1
20000	0	1000	0	0.25	-0.5	0.4	0.2	0.2	0.5	0	0.208333	0.24	0	0	1	1	1	0	1	1
20000	0.001	1	0.001	0.25	-0.5	0.4	0.2	0.2	0.5	0	0.205291	0.236108	0.00580661	0.002	1	1	1	0.00580661	1	1
20000	0.001	1000	1	0.25	-0.5	0.4	0.2	0.2	0.5	0	0.114434	0.124529	0.152749	0.002	1	1	1	1	1	1
20000	0	1	0	0.25	-0.5	0.45	0.2	0.2	0.5	0	0.185185	0.214286	0	0	1	1	1	0	1	1
20000	0	1000	0	0.25	-0.5	0.45	0.2	0.2	0.5	0	0.185185	0.214286	0	0	1	1	1	0	1	1
20000	0.001	1	0.001	0.25	-0.5	0.45	0.2	0.2	0.5	0	0.182993	0.211444	0.00471228	0.002	1	1	1	0.00471228	1	1
20000	0.001	1000	1	0.25	-0.5	0.45	0.2	0.2	0.5	0	0.108981	0.119417	0.141337	0.002	1	1	1	1	1	1
20000	0	1	0	0.25	-0.5	0.5	0.2	0.2	0.5	0	0.166667	0.193548	0	0	1	1	1	0	1	1
20000	0	1000	0	0.25	-0.5	0.5	0.2	0.2	0.5	0	0.166667	0.193548	0	0	1	1	1	0	1	1
20000	0.001	1	0.001	0.25	-0.5	0.5	0.2	0.2	0.5	0	0.16495	0.1913	0.00410333	0.002	1	1	1	0.00410333	1	1
20000	0.001	1000	1	0.25	-0.5	0.5	0.2	0.2	0.5	0	0.1038	0.114446	0.1311	0.002	1	1	1	1	1	1
20000	0	1	0	0.25	-0.5	0.55	0.2	0.2	0.5	0	0.151515	0.176471	0	0	1	1	1	0	1	1
20000	0	1000	0	0.25	-0.5	0.55	0.2	0.2	0.5	0	0.151515	0.176471	0	0	1	1	1	0	1	1
20000	0.001	1	0.001	0.25	-0.5	0.55	0.2	0.2	0.5	0	0.150102	0.174604	0.00371667	0.002	1	1	1	0.00371667	1	1
20000	0.001	1000	1	0.25	-0.5	0.55	0.2	0.2	0.5	0	0.0989115	0.109663	0.12194	0.002	1	1	1	1	1	1
20000	0	1	0	0.25	-0.5	0.6	0.2	0.2	0.5	0	0.138889	0.162162	0	0	1	1	1	0	1	1
20000	0	1000	0	0.25	-0.5	0.6	0.2	0.2	0.5	0	0.138889	0.162162	0	0	1	1	1	0	1	1
20000	0.001	1	0.001	0.25	-0.5	0.6	0.2	0.2	0.5	0	0.137687	0.160563	0.0034497	0.002	1	1	1	0.0034497	1	1
20000	0.001	1000	1	0.25	-0.5	0.6	0.2	0.2	0.5	0	0.0943233	0.105097	0.113749	0.002	1	1	1	1	1	1
20000	0	1	0	0.25	-0.5	0.65	0.2	0.2	0.5	0	0.128205	0.15	0	0	1	1	1	0	1	1
20000	0	1000	0	0.25	-0.5	0.65	0.2	0.2	0.5	0	0.128205	0.15	0	0	1	1	1	0	1	1
20000	0.001	1	0.001	0.25	-0.5	0.65	0.2	0.2	0.5	0	0.127159	0.148599	0.00325443	0.002	1	1	1	0.00325443	1	1
20000	0.001	1000	1	0.25	-0.5	0.65	0.2	0.2	0.5	0	0.0900326	0.100765	0.106423	0.002	1	1	1	1	1	1
20000	0	1	0	0.25	-0.5	0.7	0.2	0.2	0.5	0	0.119048	0.139535	0	0	1	1	1	0	1	1
20000	0	1000	0	0.25	-0.5	0.7	0.2	0.2	0.5	0	0.119048	0.139535	0	0	1	1	1	0	1	1
20000	0.001	1	0.001	0.25	-0.5	0.7	0.2	0.2	0.5	0	0.118121	0.138288	0.00310542	0.002	1	1	1	0.00310542	1	1
20000	0.001	1000	1	0.25	-0.5	0.7	0.2	0.2	0.5	0	0.0860298	0.0966714	0.0998613	0.002	1	1	1	1	1	1
20000	0	1	0	0.25	-0.5	0.75	0.2	0.2	0.5	0	0.111111	0.130435	0	0	1	1	1	0	1	1
20000	0	1000	0	0.25	-0.5	0.75	0.2	0.2	0.5	0	0.111111	0.130435	0	0	1	1	1	0	1	1
20000	0.001	1	0.001	0.25	-0.5	0.75	0.2	0.2	0.5	0	0.110279	0.12931	0.00298801	0.002	1	1	1	0.00298801	1	1
20000	0.001	1000	1	0.25	-0.5	0.75	0.2	0.2	0.5	0	0.0823007	0.0928159	0.0939712	0.002	1	1	1	1	1	1
20000	0	1	0	0.25	-0.5	0.8	0.2	0.2	0.5	0	0.104167	0.122449	0	0	1	1	1	0	1	1
20000	0	1000	0	0.25	-0.5	0.8	0.2	0.2	0.5	0	0.104167	0.122449	0	0	1	1	1	0	1	1
20000	0.001	1	0.001	0.25	-0.5	0.8	0.2	0.2	0.5	0	0.103411	0.121424	0.00289312	0.002	1	1	1	0.00289312	1	1
20000	0.001	1000	1	0.25	-0.5	0.8	0.2	0.2	0.5	0	0.0788287	0.0891912	0.0886705	0.002	1	1	1	1	1	1
20000	0	1	0	0.25	-0.5	0.85	0.2	0.2	0.5	0	0.0980392	0.115385	0	0	1	1	1	0	1	1
20000	0	1000	0	0.25	-0.5	0.85	0.2	0.2	0.5	0	0.0980392	0.115385	0	0	1	1	1	0	1	1
20000	0.001	1	0.001	0.25	-0.5	0.85	0.2	0.2	0.5	0	0.0973474	0.114443	0.00281484	0.002	1	1	1	0.00281484	1	1
20000	0.001	1000	1	0.25	-0.5	0.85	0.2	0.2	0.5	0	0.075596	0.0857874	0.0838868	0.002	1	1	1	1	1	1
20000	0	1	0	0.25	-0.5	0.9	0.2	0.2	0.5	0	0.0925926	0.109091	0	0	1	1	1	0	1	1
20000	0	1000	0	0.25	-0.5	0.9	0.2	0.2	0.5	0	0.0925926	0.109091	0	0	1	1	1	0	1	1
20000	0.001	1	0.001	0.25	-0.5	0.9	0.2	0.2	0.5	0	0.0919545	0.10822	0.00274917	0.002	1	1	1	0.00274917	1	1
20000	0.001	1000	1	0.25	-0.5	0.9	0.2	0.2	0.5	0	0.072585	0.0825927	0.0795565	0.002	1	1	1	1	1	1
20000	0	1	0	0.25	-0.5	0.1	0.3	0.2	0.5	0	0.238095	0.247059	0	0	1	1	1	0	1	1
20000	0	1000	0	0.25	-0.5	0.1	0.3	0.2	0.5	0	0.238095	0.247059	0	0	1	1	1	0	1	1
20000	0.001	1	0.001	0.25	-0.5	0.1	0.3	0.2	0.5	0	0.220173	0.228003	0.00747091	0.002	1	1	1	0.00747091	1	1
20000	0.001	1000	1	0.25	-0.5	0.1	0.3	0.2	0.5	0	0.0691115	0.0700123	0.0662698	0.002	1	1	1	1	1	1
20000	0	1	0	0.25	-0.5	0.15	0.3	0.2	0.5	0	0.15873	0.165354	0	0	1	1	1	0	1	1
20000	0	1000	0	0.25	-0.5	0.15	0.3	0.2	0.5	0	0.15873	0.165354	0	0	1	1	1	0	1	1
20000	0.001	1	0.001	0.25	-0.5	0.15	0.3	0.2	0.5	0	0.15257	0.158726	0.00386617	0.002	1	1	1	0.00386617	1	1
20000	0.001	1000	1	0.25	-0.5	0.15	0.3	0.2	0.5	0	0.0617752	0.0628683	0.0575655	0.002	1	1	1	1	1	1
20000	0	1	0	0.25	-0.5	0.2	0.3	0.2	0.5	0	0.119048	0.12426	0	0	1	1	1	0	1	1
20000	0	1000	0	0.25	-0.5	0.2	0.3	0.2	0.5	0	0.119048	0.12426	0	0	1	1	1	0	1	1
20000	0.001	1	0.001	0.25	-0.5	0.2	0.3	0.2	0.5	0	0.115343	0.120251	0.00310255	0.002	1	1	1	0.00310255	1	1
20000	0.001	1000	1	0.25	-0.5	0.2	0.3	0.2	0.5	0	0.0555622	0.0567534	0.0506279	0.002	1	1	1	1	1	1
20000	0	1	0	0.25	-0.5	0.25	0.3	0.2	0.5	0	0.0952381	0.0995261	0	0	1	1	1	0	1	1
20000	0	1000	0	0.25	-0.5	0.25	0.3	0.2	0.5	0	0.0952381	0.0995261	0	0	1	1	1	0	1	1
20000	0.001	1	0.001	0.25	-0.5	0.25	0.3	0.2	0.5	0	0.0925824	0.0966419	0.0027807	0.002	1	1	1	0.0027807	1	1
20000	0.001	1000	1	0.25	-0.5	0.25	0.3	0.2	0.5	0	0.0503103	0.0515416	0.0450491	0.002	1	1	1	1	1	1
20000	0	1	0	0.25	-0.5	0.3	0.3	0.2	0.5	0	0.0793651	0.083004	0	0	1	1	1	0	1	1
20000	0	1000	0	0.25	-0.5	0.3	0.3	0.2	0.5	0	0.0793651	0.083004	0	0	1	1	1	0	1	1
20000	0.001	1	0.001	0.25	-0.5	0.3	0.3	0.2	0.5	0	0.0772931	0.0807484	0.00260396	0.002	1	1	1	0.00260396	1	1
20000	0.001	1000	1	0.25	-0.5	0.3	0.3	0.2	0.5	0	0.0458569	0.0470932	0.0405099	0.002	1	1	1	1	1	1
20000	0	1	0	0.25	-0.5	0.35	0.3	0.2	0.5	0	0.0680272	0.0711864	0	0	1	1	1	0	1	1
20000	0	1000	0	0.25	-0.5	0.35	0.3	0.2	0.5	0	0.0680272	0.0711864	0	0	1	1	1	0	1	1
20000	0.001	1	0.001	0.25	-0.5	0.35	0.3	0.2	0.5	0	0.0663275	0.069333	0.00249237	0.002	1	1	1	0.00249237	1	1
20000	0.001	1000	1	0.25	-0.5	0.35	0.3	0.2	0.5	0	0.0420589	0.0432795	0.0367698	0.002	1	1	1	1	1	1
20000	0	1	0	0.25	-0.5	0.4	0.3	0.2	0.5	0	0.0595238	0.0623145	0	0	1	1	1	0	1	1
20000	0	1000	0	0.25	-0.5	0.4	0.3	0.2	0.5	0	0.0595238	0.0623145	0	0	1	1	1	0	1	1
20000	0.001	1	0.001	0.25	-0.5	0.4	0.3	0.2	0.5	0	0.0580825	0.060741	0.00241555	0.002	1	1	1	0.00241555	1	1
20000	0.001	1000	1	0.25	-0.5	0.4	0.3	0.2	0.5	0	0.0387969	0.0399899	0.0336495	0.002	1	1	1	1	1	1
20000	0	1	0	0.25	-0.5	0.45	0.3	0.2	0.5	0	0.0529101	0.055409	0	0	1	1	1	0	1	1
20000	0	1000	0	0.25	-0.5	0.45	0.3	0.2	0.5	0	0.0529101	0.055409	0	0	1	1	1	0	1	1
20000	0.001	1	0.001	0.25	-0.5	0.45	0.3	0.2	0.5	0	0.0516587	0.0540415	0.00235944	0.002	1	1	1	0.00235944	1	1
20000	0.001	1000	1	0.25	-0.5	0.45	0.3	0.2	0.5	0	0.0359745	0.0371336	0.0310154	0.002	1	1	1	1	1	1
20000	0	1	0	0.25	-0.5	0.5	0.3	0.2	0.5	0	0.0476191	0.0498812	0	0	1	1	1	0	1	1
20000	0	1000	0	0.25	-0.5	0.5	0.3	0.2	0.5	0	0.0476191	0.0498812	0	0	1	1	1	0	1	1
20000	0.001	1	0.001	0.25	-0.5	0.5	0.3	0.2	0.5	0	0.0465133	0.0486719	0.00231668	0.002	1	1	1	0.00231668	1	1
20000	0.001	1000	1	0.25	-0.5	0.5	0.3	0.2	0.5	0	0.0335145	0.0346364	0.0287675	0.002	1	1	1	1	1	1
20000	0	1	0	0.25	-0.5	0.55	0.3	0.2	0.5	0	0.04329	0.0453564	0	0	1	1	1	0	1	1
20000	0	1000	0	0.25	-0.5	0.55	0.3	0.2	0.5	0	0.04329	0.0453564	0	0	1	1	1	0	1	1
20000	0.001	1	0.001	0.25	-0.5	0.55	0.3	0.2	0.5	0	0.0422995	0.0442723	0.002283	0.002	1	1	1	0.002283	1	1
20000	0.001	1000	1	0.25	-0.5	0.55	0.3	0.2	0.5	0	0.031355	0.0324388	0.0268302	0.002	1	1	1	1	1	1
20000	0	1	0	0.25	-0.5	0.6	0.3	0.2	0.5	0	0.0396825	0.0415842	0	0	1	1	1	0	1	1
20000	0	1000	0	0.25	-0.5	0.6	0.3	0.2	0.5	0	0.0396825	0.0415842	0	0	1	1	1	0	1	1
20000	0.001	1	0.001	0.25	-0.5	0.6	0.3	0.2	0.5	0	0.0387854	0.0406018	0.0022558	0.002	1	1	1	0.0022558	1	1
20000	0.001	1000	1	0.25	-0.5	0.6	0.3	0.2	0.5	0	0.0294468	0.0304926	0.0251454	0.002	1	1	1	1	1	1
20000	0	1	0	0.25	-0.5	0.65	0.3	0.2	0.5	0	0.03663	0.0383912	0	0	1	1	1	0	1	1
20000	0	1000	0	0.25	-0.5	0.65	0.3	0.2	0.5	0	0.03663	0.0383912	0	0	1	1	1	0	1	1
20000	0.001	1	0.001	0.25	-0.5	0.65	0.3	0.2	0.5	0	0.0358101	0.037493	0.00223337	0.002	1	1	1	0.00223337	1	1
20000	0.001	1000	1	0.25	-0.5	0.65	0.3	0.2	0.5	0	0.0277501	0.0287588	0.0236684	0.002	1	1	1	1	1	1
20000	0	1	0	0.25	-0.5	0.7	0.3	0.2	0.5	0	0.0340136	0.0356537	0	0	1	1	1	0	1	1
20000	0	1000	0	0.25	-0.5	0.7	0.3	0.2	0.5	0	0.0340136	0.0356537	0	0	1	1	1	0	1	1
20000	0.001	1	0.001	0.25	-0.5	0.7	0.3	0.2	0.5	0	0.0332587	0.0348263	0.00221455	0.002	1	1	1	0.00221455	1	1
20000	0.001	1000	1	0.25	-0.5	0.7	0.3	0.2	0.5	0	0.0262328	0.0272058	0.0223639	0.002	1	1	1	1	1	1
20000	0	1	0	0.25	-0.5	0.75	0.3	0.2	0.5	0	0.031746	0.0332805	0	0	1	1	1	0	1	1
20000	0	1000	0	0.25	-0.5	0.75	0.3	0.2	0.5	0	0.031746	0.0332805	0	0	1	1	1	0	1	1
20000	0.001	1	0.001	0.25	-0.5	0.75	0.3	0.2	0.5	0	0.0310465	0.0325137	0.00219854	0.002	1	1	1	0.00219854	1	1
20000	0.001	1000	1	0.25	-0.5	0.75	0.3	0.2	0.5	0	0.0248688	0.0258075	0.021204	0.002	1	1	1	1	1	1
20000	0	1	0	0.25	-0.5	0.8	0.3	0.2	0.5	0	0.0297619	0.0312036	0	0	1	1	1	0	1	1
20000	0	1000	0	0.25	-0.5	0.8	0.3	0.2	0.5	0	0.0297619	0.0312036	0	0	1	1	1	0	1	1
20000	0.001	1	0.001	0.25	-0.5	0.8	0.3	0.2	0.5	0	0.0291103	0.030489	0.00218475	0.002	1	1	1	0.00218475	1	1
20000	0.001	1000	1	0.25	-0.5	0.8	0.3	0.2	0.5	0	0.0236364	0.0245426	0.0201665	0.002	1	1	1	1	1	1
20000	0	1	0	0.25	-0.5	0.85	0.3	0.2	0.5	0	0.0280112	0.0293706	0	0	1	1	1	0	1	1
20000	0	1000	0	0.25	-0.5	0.85	0.3	0.2	0.5	0	0.0280112	0.0293706	0	0	1	1	1	0	1	1
20000	0.001	1	0.001	0.25	-0.5	0.85	0.3	0.2	0.5	0	0.0274013	0.0287016	0.00217276	0.002	1	1	1	0.00217276	1	1
20000	0.001	1000	1	0.25	-0.5	0.85	0.3	0.2	0.5	0	0.022518	0.0233934	0.0192334	0.002	1	1	1	1	1	1
20000	0	1	0	0.25	-0.5	0.9	0.3	0.2	0.5	0	0.026455	0.0277411	0	0	1	1	1	0	1	1
20000	0	1000	0	0.25	-0.5	0.9	0.3	0.2	0.5	0	0.026455	0.0277411	0	0	1	1	1	0	1	1
20000	0.001	1	0.001	0.25	-0.5	0.9	0.3	0.2	0.5	0	0.0258818	0.0271122	0.00216222	0.002	1	1	1	0.00216222	1	1
20000	0.001	1000	1	0.25	-0.5	0.9	0.3	0.2	0.5	0	0.0214988	0.0223449	0.0183899	0.002	1	1	1	1	1	1
20000	0	1	0	0.25	-0.5	0.1	0.4	0.2	0.5	0	1.55431e-15	1.44329e-15	0	0	1	1	1	0	0.001	0.001
20000	0	1000	0	0.25	-0.5	0.1	0.4	0.2	0.5	0	1.55431e-15	1.44329e-15	0	0	1	1	1	0	0.001	0.001
20000	0.001	1	0.001	0.25	-0.5	0.1	0.4	0.2	0.5	0	1.55431e-15	1.44329e-15	0.002	0.002	1	1	1	0.00200517	0.001	0.001
20000	0.001	1000	1	0.25	-0.5	0.1	0.4	0.2	0.5	0	1.55431e-15	1.44329e-15	0.002	0.002	1	1	1	0.00253884	0.001	0.001
20000	0	1	0	0.25	-0.5	0.15	0.4	0.2	0.5	0	1.55431e-15	1.44329e-15	0	0	1	1	1	0	0.001	0.001
20000	0	1000	0	0.25	-0.5	0.15	0.4	0.2	0.5	0	1.55431e-15	1.44329e-15	0	0	1	1	1	0	0.001	0.001
20000	0.001	1	0.001	0.25	-0.5	0.15	0.4	0.2	0.5	0	1.55431e-15	1.44329e-15	0.002	0.002	1	1	1	0.00200516	0.001	0.001
20000	0.001	1000	1	0.25	-0.5	0.15	0.4	0.2	0.5	0	1.55431e-15	1.44329e-15	0.002	0.002	1	1	1	0.00253878	0.001	0.001
20000	0	1	0	0.25	-0.5	0.2	0.4	0.2	0.5	0	1.55431e-15	1.44329e-15	0	0	1	1	1	0	0.001	0.001
20000	0	1000	0	0.25	-0.5	0.2	0.4	0.2	0.5	0	1.55431e-15	1.44329e-15	0	0	1	1	1	0	0.001	0.001
20000	0.001	1	0.001	0.25	-0.5	0.2	0.4	0.2	0.5	0	1.55431e-15	1.44329e-15	0.002	0.002	1	1	1	0.00200516	0.001	0.001
20000	0.001	1000	1	0.25	-0.5	0.2	0.4	0.2	0.5	0	1.55431e-15	1.44329e-15	0.002	0.002	1	1	1	0.00253872	0.001	0.001
20000	0	1	0	0.25	-0.5	0.25	0.4	0.2	0.5	0	1.55431e-15	1.44329e-15	0	0	1	1	1	0	0.001	0.001
20000	0	1000	0	0.25	-0.5	0.25	0.4	0.2	0.5	0	1.55431e-15	1.44329e-15	0	0	1	1	1	0	0.001	0.001
20000	0.001	1	0.001	0.25	-0.5	0.25	0.4	0.2	0.5	0	1.55431e-15	1.44329e-15	0.002	0.002	1	1	1	0.00200516	0.001	0.001
20000	0.001	1000	1	0.25	-0.5	0.25	0.4	0.2	0.5	0	1.55431e-15	1.44329e-15	0.002	0.002	1	1	1	0.00253866	0.001	0.001
20000	0	1	0	0.25	-0.5	0.3	0.4	0.2	0.5	0	1.55431e-15	1.44329e-15	0	0	1	1	1	0	0.001	0.001
20000	0	1000	0	0.25	-0.5	0.3	0.4	0.2	0.5	0	1.55431e-15	1.44329e-15	0	0	1	1	1	0	0.001	0.001
20000	0.001	1	0.001	0.25	-0.5	0.3	0.4	0.2	0.5	0	1.55431e-15	1.44329e-15	0.002	0.002	1	1	1	0.00200516	0.001	0.001
20000	0.001	1000	1	0.25	-0.5	0.3	0.4	0.2	0.5	0	1.55431e-15	1.44329e-15	0.002	0.002	1	1	1	0.0025386	0.001	0.001
20000	0	1	0	0.25	-0.5	0.35	0.4	0.2	0.5	0	1.55431e-15	1.44329e-15	0	0	1	1	1	0	0.001	0.001
20000	0	1000	0	0.25	-0.5	0.35	0.4	0.2	0.5	0	1.55431e-15	1.44329e-15	0	0	1	1	1	0	0.001	0.001
20000	0.001	1	0.001	0.25	-0.5	0.35	0.4	0.2	0.5	0	1.55431e-15	1.44329e-15	0.002	0.002	1	1	1	0.00200516	0.001	0.001
20000	0.001	1000	1	0.25	-0.5	0.35	0.4	0.2	0.5	0	1.55431e-15	1.44329e-15	0.002	0.002	1	1	1	0.00253854	0.001	0.001
20000	0	1	0	0.25	-0.5	0.4	0.4	0.2	0.5	0	1.55431e-15	1.44329e-15	0	0	1	1	1	0	0.001	0.001
20000	0	1000	0	0.25	-0.5	0.4	0.4	0.2	0.5	0	1.55431e-15	1.44329e-15	0	0	1	1	1	0	0.001	0.001
20000	0.001	1	0.001	0.25	-0.5	0.4	0.4	0.2	0.5	0	1.55431e-15	1.44329e-15	0.002	0.002	1	1	1	0.00200516	0.001	0.001
20000	0.001	1000	1	0.25	-0.5	0.4	0.4	0.2	0.5	0	1.55431e-15	1.44329e-15	0.002	0.002	1	1	1	0.00253848	0.001	0.001
20000	0	1	0	0.25	-0.5	0.45	0.4	0.2	0.5	0	1.55431e-15	1.44329e-15	0	0	1	1	1	0	0.001	0.001
20000	0	1000	0	0.25	-0.5	0.45	0.4	0.2	0.5	0	1.55431e-15	1.44329e-15	0	0	1	1	1	0	0.001	0.001
20000	0.001	1	0.001	0.25	-0.5	0.45	0.4	0.2	0.5	0	1.55431e-15	1.44329e-15	0.002	0.002	1	1	1	0.00200516	0.001	0.001
20000	0.001	1000	1	0.25	-0.5	0.45	0.4	0.2	0.5	0	1.55431e-15	1.44329e-15	0.002	0.002	1	1	1	0.00253842	0.001	0.001
20000	0	1	0	0.25	-0.5	0.5	0.4	0.2	0.5	0	1.55431e-15	1.44329e-15	0	0	1	1	1	0	0.001	0.001
20000	0	1000	0	0.25	-0.5	0.5	0.4	0.2	0.5	0	1.55431e-15	1.44329e-15	0	0	1	1	1	0	0.001	0.001
20000	0.001	1	0.001	0.25	-0.5	0.5	0.4	0.2	0.5	0	1.55431e-15	1.44329e-15	0.002	0.002	1	1	1	0.00200516	0.001	0.001
20000	0.001	1000	1	0.25	-0.5	0.5	0.4	0.2	0.5	0	1.55431e-15	1.44329e-15	0.002	0.002	1	1	1	0.00253836	0.001	0.001
20000	0	1	0	0.25	-0.5	0.55	0.4	0.2	0.5	0	1.55431e-15	1.44329e-15	0	0	1	1	1	0	0.001	0.001
20000	0	1000	0	0.25	-0.5	0.55	0.4	0.2	0.5	0	1.55431e-15	1.44329e-15	0	0	1	1	1	0	0.001	0.001
20000	0.001	1	0.001	0.25	-0.5	0.55	0.4	0.2	0.5	0	1.55431e-15	1.44329e-15	0.002	0.002	1	1	1	0.00200516	0.001	0.001
20000	0.001	1000	1	0.25	-0.5	0.55	0.4	0.2	0.5	0	1.55431e-15	1.44329e-15	0.002	0.002	1	1	1	0.00253831	0.001	0.001
20000	0	1	0	0.25	-0.5	0.6	0.4	0.2	0.5	0	1.55431e-15	1.44329e-15	0	0	1	1	1	0	0.001	0.001
20000	0	1000	0	0.25	-0.5	0.6	0.4	0.2	0.5	0	1.55431e-15	1.44329e-15	0	0	1	1	1	0	0.001	0.001
20000	0.001	1	0.001	0.25	-0.5	0.6	0.4	0.2	0.5	0	1.55431e-15	1.44329e-15	0.002	0.002	1	1	1	0.00200516	0.001	0.001
20000	0.001	1000	1	0.25	-0.5	0.6	0.4	0.2	0.5	0	1.55431e-15	1.44329e-15	0.002	0.002	1	1	1	0.00253825	0.001	0.001
20000	0	1	0	0.25	-0.5	0.65	0.4	0.2	0.5	0	1.55431e-15	1.44329e-15	0	0	1	1	1	0	0.001	0.001
20000	0	1000	0	0.25	-0.5	0.65	0.4	0.2	0.5	0	1.55431e-15	1.44329e-15	0	0	1	1	1	0	0.001	0.001
20000	0.001	1	0.001	0.25	-0.5	0.65	0.4	0.2	0.5	0	1.55431e-15	1.44329e-15	0.002	0.002	1	1	1	0.00200516	0.001	0.001
20000	0.001	1000	1	0.25	-0.5	0.65	0.4	0.2	0.5	0	1.55431e-15	1.44329e-15	0.002	0.002	1	1	1	0.00253819	0.001	0.001
20000	0	1	0	0.25	-0.5	0.7	0.4	0.2	0.5	0	1.55431e-15	1.44329e-15	0	0	1	1	1	0	0.001	0.001
20000	0	1000	0	0.25	-0.5	0.7	0.4	0.2	0.5	0	1.55431e-15	1.44329e-15	0	0	1	1	1	0	0.001	0.001
20000	0.001	1	0.001	0.25	-0.5	0.7	0.4	0.2	0.5	0	1.55431e-15	1.44329e-15	0.002	0.002	1	1	1	0.00200516	0.001	0.001
20000	0.001	1000	1	0.25	-0.5	0.7	0.4	0.2	0.5	0	1.55431e-15	1.44329e-15	0.002	0.002	1	1	1	0.00253813	0.001	0.001
20000	0	1	0	0.25	-0.5	0.75	0.4	0.2	0.5	0	1.55431e-15	1.44329e-15	0	0	1	1	1	0	0.001	0.001
20000	0	1000	0	0.25	-0.5	0.75	0.4	0.2	0.5	0	1.55431e-15	1.44329e-15	0	0	1	1	1	0	0.001	0.001
20000	0.001	1	0.001	0.25	-0.5	0.75	0.4	0.2	0.5	0	1.55431e-15	1.44329e-15	0.002	0.002	1	1	1	0.00200516	0.001	0.001
20000	0.001	1000	1	0.25	-0.5	0.75	0.4	0.2	0.5	0	1.55431e-15	1.44329e-15	0.002	0.002	1	1	1	0.00253807	0.001	0.001
20000	0	1	0	0.25	-0.5	0.8	0.4	0.2	0.5	0	1.55431e-15	1.44329e-15	0	0	1	1	1	0	0.001	0.001
20000	0	1000	0	0.25	-0.5	0.8	0.4	0.2	0.5	0	1.55431e-15	1.44329e-15	0	0	1	1	1	0	0.001	0.001
20000	0.001	1	0.001	0.25	-0.5	0.8	0.4	0.2	0.5	0	1.55431e-15	1.44329e-15	0.002	0.002	1	1	1	0.00200516	0.001	0.001
20000	0.001	1000	1	0.25	-0.5	0.8	0.4	0.2	0.5	0	1.55431e-15	1.44329e-15	0.002	0.002	1	1	1	0.00253801	0.001	0.001
20000	0	1	0	0.25	-0.5	0.85	0.4	0.2	0.5	0	1.55431e-15	1.44329e-15	0	0	1	1	1	0	0.001	0.001
20000	0	1000	0	0.25	-0.5	0.85	0.4	0.2	0.5	0	1.55431e-15	1.44329e-15	0	0	1	1	1	0	0.001	0.001
20000	0.001	1	0.001	0.25	-0.5	0.85	0.4	0.2	0.5	0	1.55431e-15	1.44329e-15	0.002	0.002	1	1	1	0.00200516	0.001	0.001
20000	0.001	1000	1	0.25	-0.5	0.85	0.4	0.2	0.5	0	1.55431e-15	1.44329e-15	0.002	0.002	1	1	1	0.00253795	0.001	0.001
20000	0	1	0	0.25	-0.5	0.9	0.4	0.2	0.5	0	1.55431e-15	1.44329e-15	0	0	1	1	1	0	0.001	0.001
20000	0	1000	0	0.25	-0.5	0.9	0.4	0.2	0.5	0	1.55431e-15	1.44329e-15	0	0	1	1	1	0	0.001	0.001
20000	0.001	1	0.001	0.25	-0.5	0.9	0.4	0.2	0.5	0	1.55431e-15	1.44329e-15	0.002	0.002	1	1	1	0.00200516	0.001	0.001
20000	0.001	1000	1	0.25	-0.5	0.9	0.4	0.2	0.5	0	1.55431e-15	1.44329e-15	0.002	0.002	1	1	1	0.00253789	0.001	0.001
20000	0	1	0	0.25	-0.5	0.1	0.5	0.2	0.5	0	5.55111e-16	4.44089e-16	0	0	1	1	1	0	0.001	0.001
20000	0	1000	0	0.25	-0.5	0.1	0.5	0.2	0.5	0	5.55111e-16	4.44089e-16	0	0	1	1	1	0	0.001	0.001
20000	0.001	1	0.001	0.25	-0.5	0.1	0.5	0.2	0.5	0	5.55111e-16	4.44089e-16	0.002	0.002	1	1	1	0.0020048	0.001	0.001
20000	0.001	1000	1	0.25	-0.5	0.1	0.5	0.2	0.5	0	5.55111e-16	4.44089e-16	0.002	0.002	1	1	1	0.00241143	0.001	0.001
20000	0	1	0	0.25	-0.5	0.15	0.5	0.2	0.5	0	5.55111e-16	4.44089e-16	0	0	1	1	1	0	0.001	0.001
20000	0	1000	0	0.25	-0.5	0.15	0.5	0.2	0.5	0	5.55111e-16	4.44089e-16	0	0	1	1	1	0	0.001	0.001
20000	0.001	1	0.001	0.25	-0.5	0.15	0.5	0.2	0.5	0	5.55111e-16	4.44089e-16	0.002	0.002	1	1	1	0.0020048	0.001	0.001
20000	0.001	1000	1	0.25	-0.5	0.15	0.5	0.2	0.5	0	5.55111e-16	4.44089e-16	0.002	0.002	1	1	1	0.0024114	0.001	0.001
20000	0	1	0	0.25	-0.5	0.2	0.5	0.2	0.5	0	5.55111e-16	4.44089e-16	0	0	1	1	1	0	0.001	0.001
20000	0	1000	0	0.25	-0.5	0.2	0.5	0.2	0.5	0	5.55111e-16	4.44089e-16	0	0	1	1	1	0	0.001	0.001
20000	0.001	1	0.001	0.25	-0.5	0.2	0.5	0.2	0.5	0	5.55111e-16	4.44089e-16	0.002	0.002	1	1	1	0.0020048	0.001	0.001
20000	0.001	1000	1	0.25	-0.5	0.2	0.5	0.2	0.5	0	5.55111e-16	4.44089e-16	0.002	0.002	1	1	1	0.00241137	0.001	0.001
20000	0	1	0	0.25	-0.5	0.25	0.5	0.2	0.5	0	5.55111e-16	4.44089e-16	0	0	1	1	1	0	0.001	0.001
20000	0	1000	0	0.25	-0.5	0.25	0.5	0.2	0.5	0	5.55111e-16	4.44089e-16	0	0	1	1	1	0	0.001	0.001
20000	0.001	1	0.001	0.25	-0.5	0.25	0.5	0.2	0.5	0	5.55111e-16	4.44089e-16	0.002	0.002	1	1	1	0.0020048	0.001	0.001
20000	0.001	1000	1	0.25	-0.5	0.25	0.5	0.2	0.5	0	5.55111e-16	4.44089e-16	0.002	0.002	1	1	1	0.00241134	0.001	0.001
20000	0	1	0	0.25	-0.5	0.3	0.5	0.2	0.5	0	5.55111e-16	4.44089e-16	0	0	1	1	1	0	0.001	0.001
20000	0	1000	0	0.25	-0.5	0.3	0.5	0.2	0.5	0	5.55111e-16	4.44089e-16	0	0	1	1	1	0	0.001	0.001
20000	0.001	1	0.001	0.25	-0.5	0.3	0.5	0.2	0.5	0	5.55111e-16	4.44089e-16	0.002	0.002	1	1	1	0.0020048	0.001	0.001
20000	0.001	1000	1	0.25	-0.5	0.3	0.5	0.2	0.5	0	5.55111e-16	4.44089e-16	0.002	0.002	1	1	1	0.0024113	0.001	0.001
20000	0	1	0	0.25	-0.5	0.35	0.5	0.2	0.5	0	5.55111e-16	4.44089e-16	0	0	1	1	1	0	0.001	0.001
20000	0	1000	0	0.25	-0.5	0.35	0.5	0.2	0.5	0	5.55111e-16	4.44089e-16	0	0	1	1	1	0	0.001	0.001
20000	0.001	1	0.001	0.25	-0.5	0.35	0.5	0.2	0.5	0	5.55111e-16	4.44089e-16	0.002	0.002	1	1	1	0.0020048	0.001	0.001
20000	0.001	1000	1	0.25	-0.5	0.35	0.5	0.2	0.5	0	5.55111e-16	4.44089e-16	0.002	0.002	1	1	1	0.00241127	0.001	0.001
20000	0	1	0	0.25	-0.5	0.4	0.5	0.2	0.5	0	5.55111e-16	4.44089e-16	0	0	1	1	1	0	0.001	0.001
20000	0	1000	0	0.25	-0.5	0.4	0.5	0.2	0.5	0	5.55111e-16	4.44089e-16	0	0	1	1	1	0	0.001	0.001
20000	0.001	1	0.001	0.25	-0.5	0.4	0.5	0.2	0.5	0	5.55111e-16	4.44089e-16	0.002	0.002	1	1	1	0.0020048	0.001	0.001
20000	0.001	1000	1	0.25	-0.5	0.4	0.5	0.2	0.5	0	5.55111e-16	4.44089e-16	0.002	0.002	1	1	1	0.00241124	0.001	0.001
20000	0	1	0	0.25	-0.5	0.45	0.5	0.2	0.5	0	5.55111e-16	4.44089e-16	0	0	1	1	1	0	0.001	0.001
20000	0	1000	0	0.25	-0.5	0.45	0.5	0.2	0.5	0	5.55111e-16	4.44089e-16	0	0	1	1	1	0	0.001	0.001
20000	0.001	1	0.001	0.25	-0.5	0.45	0.5	0.2	0.5	0	5.55111e-16	4.44089e-16	0.002	0.002	1	1	1	0.0020048	0.001	0.001
20000	0.001	1000	1	0.25	-0.5	0.45	0.5	0.2	0.5	0	5.55111e-16	4.44089e-16	0.002	0.002	1	1	1	0.00241121	0.001	0.001
20000	0	1	0	0.25	-0.5	0.5	0.5	0.2	0.5	0	5.55111e-16	4.44089e-16	0	0	1	1	1	0	0.001	0.001
20000	0	1000	0	0.25	-0.5	0.5	0.5	0.2	0.5	0	5.55111e-16	4.44089e-16	0	0	1	1	1	0	0.001	0.001
20000	0.001	1	0.001	0.25	-0.5	0.5	0.5	0.2	0.5	0	5.55111e-16	4.44089e-16	0.002	0.002	1	1	1	0.0020048	0.001	0.001
20000	0.001	1000	1	0.25	-0.5	0.5	0.5	0.2	0.5	0	5.55111e-16	4.44089e-16	0.002	0.002	1	1	1	0.00241118	0.001	0.001
20000	0	1	0	0.25	-0.5	0.55	0.5	0.2	0.5	0	5.55111e-16	4.44089e-16	0	0	1	1	1	0	0.001	0.001
20000	0	1000	0	0.25	-0.5	0.55	0.5	0.2	0.5	0	5.55111e-16	4.44089e-16	0	0	1	1	1	0	0.001	0.001
20000	0.001	1	0.001	0.25	-0.5	0.55	0.5	0.2	0.5	0	5.55111e-16	4.44089e-16	0.002	0.002	1	1	1	0.0020048	0.001	0.001
20000	0.001	1000	1	0.25	-0.5	0.55	0.5	0.2	0.5	0	5.55111e-16	4.44089e-16	0.002	0.002	1	1	1	0.00241114	0.001	0.001
20000	0	1	0	0.25	-0.5	0.6	0.5	0.2	0.5	0	5.55111e-16	4.44089e-16	0	0	1	1	1	0	0.001	0.001
20000	0	1000	0	0.25	-0.5	0.6	0.5	0.2	0.5	0	5.55111e-16	4.44089e-16	0	0	1	1	1	0	0.001	0.001
20000	0.001	1	0.001	0.25	-0.5	0.6	0.5	0.2	0.5	0	5.55111e-16	4.44089e-16	0.002	0.002	1	1	1	0.0020048	0.001	0.001
20000	0.001	1000	1	0.25	-0.5	0.6	0.5	0.2	0.5	0	5.55111e-16	4.44089e-16	0.002	0.002	1	1	1	0.00241111	0.001	0.001
20000	0	1	0	0.25	-0.5	0.65	0.5	0.2	0.5	0	5.55111e-16	4.44089e-16	0	0	1	1	1	0	0.001	0.001
20000	0	1000	0	0.25	-0.5	0.65	0.5	0.2	0.5	0	5.55111e-16	4.44089e-16	0	0	1	1	1	0	0.001	0.001
20000	0.001	1	0.001	0.25	-0.5	0.65	0.5	0.2	0.5	0	5.55111e-16	4.44089e-16	0.002	0.002	1	1	1	0.0020048	0.001	0.001
20000	0.001	1000	1	0.25	-0.5	0.65	0.5	0.2	0.5	0	5.55111e-16	4.44089e-16	0.002	0.002	1	1	1	0.00241108	0.001	0.001
20000	0	1	0	0.25	-0.5	0.7	0.5	0.2	0.5	0	5.55111e-16	4.44089e-16	0	0	1	1	1	0	0.001	0.001
20000	0	1000	0	0.25	-0.5	0.7	0.5	0.2	0.5	0	5.55111e-16	4.44089e-16	0	0	1	1	1	0	0.001	0.001
20000	0.001	1	0.001	0.25	-0.5	0.7	0.5	0.2	0.5	0	5.55111e-16	4.44089e-16	0.002	0.002	1	1	1	0.0020048	0.001	0.001
20000	0.001	1000	1	0.25	-0.5	0.7	0.5	0.2	0.5	0	5.55111e-16	4.44089e-16	0.002	0.002	1	1	1	0.00241105	0.001	0.001
20000	0	1	0	0.25	-0.5	0.75	0.5	0.2	0.5	0	5.55111e-16	4.44089e-16	0	0	1	1	1	0	0.001	0.001
20000	0	1000	0	0.25	-0.5	0.75	0.5	0.2	0.5	0	5.55111e-16	4.44089e-16	0	0	1	1	1	0	0.001	0.001
20000	0.001	1	0.001	0.25	-0.5	0.75	0.5	0.2	0.5	0	5.55111e-16	4.44089e-16	0.002	0.002	1	1	1	0.0020048	0.001	0.001
20000	0.001	1000	1	0.25	-0.5	0.75	0.5	0.2	0.5	0	5.55111e-16	4.44089e-16	0.002	0.002	1	1	1	0.00241102	0.001	0.001
20000	0	1	0	0.25	-0.5	0.8	0.5	0.2	0.5	0	5.55111e-16	4.44089e-16	0	0	1	1	1	0	0.001	0.001
20000	0	1000	0	0.25	-0.5	0.8	0.5	0.2	0.5	0	5.55111e-16	4.44089e-16	0	0	1	1	1	0	0.001	0.001
20000	0.001	1	0.001	0.25	-0.5	0.8	0.5	0.2	0.5	0	5.55111e-16	4.44089e-16	0.002	0.002	1	1	1	0.0020048	0.001	0.001
20000	0.001	1000	1	0.25	-0.5	0.8	0.5	0.2	0.5	0	5.55111e-16	4.44089e-16	0.002	0.002	1	1	1	0.002411	0.001	0.001
20000	0	1	0	0.25	-0.5	0.85	0.5	0.2	0.5	0	5.55111e-16	4.44089e-16	0	0	1	1	1	0	0.001	0.001
20000	0	1000	0	0.25	-0.5	0.85	0.5	0.2	0.5	0	5.55111e-16	4.44089e-16	0	0	1	1	1	0	0.001	0.001
20000	0.001	1	0.001	0.25	-0.5	0.85	0.5	0.2	0.5	0	5.55111e-16	4.44089e-16	0.002	0.002	1	1	1	0.0020048	0.001	0.001
20000	0.001	1000	1	0.25	-0.5	0.85	0.5	0.2	0.5	0	5.55111e-16	4.44089e-16	0.002	0.002	1	1	1	0.00241098	0.001	0.001
20000	0	1	0	0.25	-0.5	0.9	0.5	0.2	0.5	0	5.55111e-16	4.44089e-16	0	0	1	1	1	0	0.001	0.001
20000	0	1000	0	0.25	-0.5	0.9	0.5	0.2	0.5	0	5.55111e-16	4.44089e-16	0	0	1	1	1	0	0.001	0.001
20000	0.001	1	0.001	0.25	-0.5	0.9	0.5	0.2	0.5	0	5.55111e-16	4.44089e-16	0.002	0.002	1	1	1	0.0020048	0.001	0.001
20000	0.001	1000	1	0.25	-0.5	0.9	0.5	0.2	0.5	0	5.55111e-16	4.44089e-16	0.002	0.002	1	1	1	0.00241096	0.001	0.001
20000	0	1	0	0.25	-0.5	0.1	0	0.5	0.5	0	1	1	0	0	1	1	1	0	1	1
20000	0	1000	0	0.25	-0.5	0.1	0	0.5	0.5	0	1	1	0	0	1	1	1	0	1	1
20000	0.001	1	0.001	0.25	-0.5	0.1	0	0.5	0.5	0	0.118342	0.138807	0.180538	0.002	0	0	0	1	1	1
20000	0.001	1000	1	0.25	-0.5	0.1	0	0.5	0.5	0	0.239158	0.248191	0.461353	0.002	1	1	1	1	1	1
20000	0	1	0	0.25	-0.5	0.15	0	0.5	0.5	0	1	1	0	0	1	1	1	0	1	1
20000	0	1000	0	0.25	-0.5	0.15	0	0.5	0.5	0	1	1	0	0	1	1	1	0	1	1
20000	0.001	1	0.001	0.25	-0.5	0.15	0	0.5	0.5	0	0.243889	0.270838	0.295246	0.002	0	0	0	1	1	1
20000	0.001	1000	1	0.25	-0.5	0.15	0	0.5	0.5	0	0.233587	0.246844	0.441269	0.002	1	1	1	1	1	1
20000	0	1	0	0.25	-0.5	0.2	0	0.5	0.5	0	0.833333	0.882353	0	0	1	1	1	0	1	1
20000	0	1000	0	0.25	-0.5	0.2	0	0.5	0.5	0	0.833333	0.882353	0	0	1	1	1	0	1	1
20000	0.001	1	0.001	0.25	-0.5	0.2	0	0.5	0.5	0	0.497385	0.552648	0.287312	0.002	1	1	1	1	1	1
20000	0.001	1000	1	0.25	-0.5	0.2	0	0.5	0.5	0	0.227684	0.24491	0.420887	0.002	1	1	1	1	1	1
20000	0	1	0	0.25	-0.5	0.25	0	0.5	0.5	0	0.666667	0.75	0	0	1	1	1	0	1	1
20000	0	1000	0	0.25	-0.5	0.25	0	0.5	0.5	0	0.666667	0.75	0	0	1	1	1	0	1	1
20000	0.001	1	0.001	0.25	-0.5	0.25	0	0.5	0.5	0	0.496306	0.567202	0.203531	0.002	1	1	1	1	1	1
20000	0.001	1000	1	0.25	-0.5	0.25	0	0.5	0.5	0	0.221481	0.242377	0.4004	0.002	1	1	1	1	1	1
20000	0	1	0	0.25	-0.5	0.3	0	0.5	0.5	0	0.555556	0.652174	0	0	1	1	1	0	1	1
20000	0	1000	0	0.25	-0.5	0.3	0	0.5	0.5	0	0.555556	0.652174	0	0	1	1	1	0	1	1
20000	0.001	1	0.001	0.25	-0.5	0.3	0	0.5	0.5	0	0.492596	0.579502	0.101792	0.002	1	1	1	1	1	1
20000	0.001	1000	1	0.25	-0.5	0.3	0	0.5	0.5	0	0.215024	0.239254	0.380021	0.002	1	1	1	1	1	1
20000	0	1	0	0.25	-0.5	0.35	0	0.5	0.5	0	0.476191	0.576923	0	0	1	1	1	0	1	1
20000	0	1000	0	0.25	-0.5	0.35	0	0.5	0.5	0	0.476191	0.576923	0	0	1	1	1	0	1	1
20000	0.001	1	0.001	0.25	-0.5	0.35	0	0.5	0.5	0	0.465393	0.56354	0.0221719	0.002	1	1	1	1	1	1
20000	0.001	1000	1	0.25	-0.5	0.35	0	0.5	0.5	0	0.208371	0.235571	0.359968	0.002	1	1	1	1	1	1
20000	0	1	0	0.25	-0.5	0.4	0	0.5	0.5	0	0.416667	0.517241	0	0	1	1	1	0	1	1
20000	0	1000	0	0.25	-0.5	0.4	0	0.5	0.5	0	0.416667	0.517241	0	0	1	1	1	0	1	1
20000	0.001	1	0.001	0.25	-0.5	0.4	0	0.5	0.5	0	0.412838	0.512157	0.00910469	0.002	1	1	1	0.00910469	1	1
20000	0.001	1000	1	0.25	-0.5	0.4	0	0.5	0.5	0	0.20159	0.231383	0.340449	0.002	1	1	1	1	1	1
20000	0	1	0	0.25	-0.5	0.45	0	0.5	0.5	0	0.37037	0.46875	0	0	1	1	1	0	1	1
20000	0	1000	0	0.25	-0.5	0.45	0	0.5	0.5	0	0.37037	0.46875	0	0	1	1	1	0	1	1
20000	0.001	1	0.001	0.25	-0.5	0.45	0	0.5	0.5	0	0.368065	0.465513	0.00618464	0.002	1	1	1	0.00618464	1	1
20000	0.001	1000	1	0.25	-0.5	0.45	0	0.5	0.5	0	0.194754	0.226759	0.321649	0.002	1	1	1	1	1	1
20000	0	1	0	0.25	-0.5	0.5	0	0.5	0.5	0	0.333333	0.428571	0	0	1	1	1	0	1	1
20000	0	1000	0	0.25	-0.5	0.5	0	0.5	0.5	0	0.333333	0.428571	0	0	1	1	1	0	1	1
20000	0.001	1	0.001	0.25	-0.5	0.5	0	0.5	0.5	0	0.331673	0.426132	0.00495562	0.002	1	1	1	0.00495562	1	1
20000	0.001	1000	1	0.25	-0.5	0.5	0	0.5	0.5	0	0.187935	0.221782	0.303716	0.002	1	1	1	1	1	1
20000	0	1	0	0.25	-0.5	0.55	0	0.5	0.5	0	0.30303	0.394737	0	0	1	1	1	0	1	1
20000	0	1000	0	0.25	-0.5	0.55	0	0.5	0.5	0	0.30303	0.394737	0	0	1	1	1	0	1	1
20000	0.001	1	0.001	0.25	-0.5	0.55	0	0.5	0.5	0	0.301727	0.392749	0.00428266	0.002	1	1	1	0.00428266	1	1
20000	0.001	1000	1	0.25	-0.5	0.55	0	0.5	0.5	0	0.181199	0.216538	0.286756	0.002	1	1	1	1	1	1
20000	0	1	0	0.25	-0.5	0.6	0	0.5	0.5	0	0.277778	0.365854	0	0	1	1	1	0	1	1
20000	0	1000	0	0.25	-0.5	0.6	0	0.5	0.5	0	0.277778	0.365854	0	0	1	1	1	0	1	1
20000	0.001	1	0.001	0.25	-0.5	0.6	0	0.5	0.5	0	0.276702	0.36416	0.00385874	0.002	1	1	1	0.00385874	1	1
20000	0.001	1000	1	0.25	-0.5	0.6	0	0.5	0.5	0	0.174604	0.211115	0.270832	0.002	1	1	1	1	1	1
20000	0	1	0	0.25	-0.5	0.65	0	0.5	0.5	0	0.25641	0.340909	0	0	1	1	1	0	1	1
20000	0	1000	0	0.25	-0.5	0.65	0	0.5	0.5	0	0.25641	0.340909	0	0	1	1	1	0	1	1
20000	0.001	1	0.001	0.25	-0.5	0.65	0	0.5	0.5	0	0.255492	0.339426	0.00356739	0.002	1	1	1	0.00356739	1	1
20000	0.001	1000	1	0.25	-0.5	0.65	0	0.5	0.5	0	0.168198	0.205591	0.255968	0.002	1	1	1	1	1	1
20000	0	1	0	0.25	-0.5	0.7	0	0.5	0.5	0	0.238095	0.319149	0	0	1	1	1	0	1	1
20000	0	1000	0	0.25	-0.5	0.7	0	0.5	0.5	0	0.238095	0.319149	0	0	1	1	1	0	1	1
20000	0.001	1	0.001	0.25	-0.5	0.7	0	0.5	0.5	0	0.237294	0.317824	0.0033549	0.002	1	1	1	0.0033549	1	1
20000	0.001	1000	1	0.25	-0.5	0.7	0	0.5	0.5	0	0.162015	0.200037	0.242158	0.002	1	1	1	1	1	1
20000	0	1	0	0.25	-0.5	0.75	0	0.5	0.5	0	0.222222	0.3	0	0	1	1	1	0	1	1
20000	0	1000	0	0.25	-0.5	0.75	0	0.5	0.5	0	0.222222	0.3	0	0	1	1	1	0	1	1
20000	0.001	1	0.001	0.25	-0.5	0.75	0	0.5	0.5	0	0.22151	0.298799	0.0031931	0.002	1	1	1	0.0031931	1	1
20000	0.001	1000	1	0.25	-0.5	0.75	0	0.5	0.5	0	0.156081	0.194512	0.229369	0.002	1	1	1	1	1	1
20000	0	1	0	0.25	-0.5	0.8	0	0.5	0.5	0	0.208333	0.283019	0	0	1	1	1	0	1	1
20000	0	1000	0	0.25	-0.5	0.8	0	0.5	0.5	0	0.208333	0.283019	0	0	1	1	1	0	1	1
20000	0.001	1	0.001	0.25	-0.5	0.8	0	0.5	0.5	0	0.207693	0.281919	0.00306579	0.002	1	1	1	0.00306579	1	1
20000	0.001	1000	1	0.25	-0.5	0.8	0	0.5	0.5	0	0.150409	0.189064	0.217551	0.002	1	1	1	1	1	1
20000	0	1	0	0.25	-0.5	0.85	0	0.5	0.5	0	0.196078	0.267857	0	0	1	1	1	0	1	1
20000	0	1000	0	0.25	-0.5	0.85	0	0.5	0.5	0	0.196078	0.267857	0	0	1	1	1	0	1	1
20000	0.001	1	0.001	0.25	-0.5	0.85	0	0.5	0.5	0	0.195496	0.266841	0.00296302	0.002	1	1	1	0.00296302	1	1
20000	0.001	1000	1	0.25	-0.5	0.85	0	0.5	0.5	0	0.145006	0.183729	0.206645	0.002	1	1	1	1	1	1
20000	0	1	0	0.25	-0.5	0.9	0	0.5	0.5	0	0.185185	0.254237	0	0	1	1	1	0	1	1
20000	0	1000	0	0.25	-0.5	0.9	0	0.5	0.5	0	0.185185	0.254237	0	0	1	1	1	0	1	1
20000	0.001	1	0.001	0.25	-0.5	0.9	0	0.5	0.5	0	0.184651	0.253292	0.00287832	0.002	1	1	1	0.00287832	1	1
20000	0.001	1000	1	0.25	-0.5	0.9	0	0.5	0.5	0	0.139872	0.178535	0.196587	0.002	1	1	1	1	1	1
20000	0	1	0	0.25	-0.5	0.1	0.1	0.5	0.5	0	1	1	0	0	1	1	1	0	1	1
20000	0	1000	0	0.25	-0.5	0.1	0.1	0.5	0.5	0	1	1	0	0	1	1	1	0	1	1
20000	0.001	1	0.001	0.25	-0.5	0.1	0.1	0.5	0.5	0	0.614838	0.575334	0.662894	0.002	0	0	0	1	1	1
20000	0.001	1000	1	0.25	-0.5	0.1	0.1	0.5	0.5	0	0.218988	0.226744	0.367787	0.002	1	1	1	1	1	1
20000	0	1	0	0.25	-0.5	0.15	0.1	0.5	0.5	0	0.864197	0.895735	0	0	1	1	1	0	1	1
20000	0	1000	0	0.25	-0.5	0.15	0.1	0.5	0.5	0	0.864197	0.895735	0	0	1	1	1	0	1	1
20000	0.001	1	0.001	0.25	-0.5	0.15	0.1	0.5	0.5	0	0.473261	0.511515	0.240502	0.002	1	1	1	1	1	1
20000	0.001	1000	1	0.25	-0.5	0.15	0.1	0.5	0.5	0	0.211671	0.222825	0.345784	0.002	1	1	1	1	1	1
20000	0	1	0	0.25	-0.5	0.2	0.1	0.5	0.5	0	0.648148	0.713207	0	0	1	1	1	0	1	1
20000	0	1000	0	0.25	-0.5	0.2	0.1	0.5	0.5	0	0.648148	0.713207	0	0	1	1	1	0	1	1
20000	0.001	1	0.001	0.25	-0.5	0.2	0.1	0.5	0.5	0	0.471783	0.524017	0.159999	0.002	1	1	1	1	1	1
20000	0.001	1000	1	0.25	-0.5	0.2	0.1	0.5	0.5	0	0.204058	0.218236	0.324149	0.002	1	1	1	1	1	1
20000	0	1	0	0.25	-0.5	0.25	0.1	0.5	0.5	0	0.518518	0.592476	0	0	1	1	1	0	1	1
20000	0	1000	0	0.25	-0.5	0.25	0.1	0.5	0.5	0	0.518518	0.592476	0	0	1	1	1	0	1	1
20000	0.001	1	0.001	0.25	-0.5	0.25	0.1	0.5	0.5	0	0.46557	0.53172	0.0667119	0.002	1	1	1	1	1	1
20000	0.001	1000	1	0.25	-0.5	0.25	0.1	0.5	0.5	0	0.196245	0.213048	0.303169	0.002	1	1	1	1	1	1
20000	0	1	0	0.25	-0.5	0.3	0.1	0.5	0.5	0	0.432099	0.506702	0	0	1	1	1	0	1	1
20000	0	1000	0	0.25	-0.5	0.3	0.1	0.5	0.5	0	0.432099	0.506702	0	0	1	1	1	0	1	1
20000	0.001	1	0.001	0.25	-0.5	0.3	0.1	0.5	0.5	0	0.423431	0.496101	0.0138474	0.002	1	1	1	1	1	1
20000	0.001	1000	1	0.25	-0.5	0.3	0.1	0.5	0.5	0	0.188339	0.207359	0.283098	0.002	1	1	1	1	1	1
20000	0	1	0	0.25	-0.5	0.35	0.1	0.5	0.5	0	0.37037	0.442623	0	0	1	1	1	0	1	1
20000	0	1000	0	0.25	-0.5	0.35	0.1	0.5	0.5	0	0.37037	0.442623	0	0	1	1	1	0	1	1
20000	0.001	1	0.001	0.25	-0.5	0.35	0.1	0.5	0.5	0	0.366671	0.437846	0.00694231	0.002	1	1	1	0.00694231	1	1
20000	0.001	1000	1	0.25	-0.5	0.35	0.1	0.5	0.5	0	0.18045	0.201288	0.264138	0.002	1	1	1	1	1	1
20000	0	1	0	0.25	-0.5	0.4	0.1	0.5	0.5	0	0.324074	0.392931	0	0	1	1	1	0	1	1
20000	0	1000	0	0.25	-0.5	0.4	0.1	0.5	0.5	0	0.324074	0.392931	0	0	1	1	1	0	1	1
20000	0.001	1	0.001	0.25	-0.5	0.4	0.1	0.5	0.5	0	0.321713	0.389752	0.00507429	0.002	1	1	1	0.00507429	1	1
20000	0.001	1000	1	0.25	-0.5	0.4	0.1	0.5	0.5	0	0.17268	0.194962	0.246427	0.002	1	1	1	1	1	1
20000	0	1	0	0.25	-0.5	0.45	0.1	0.5	0.5	0	0.288066	0.353271	0	0	1	1	1	0	1	1
20000	0	1000	0	0.25	-0.5	0.45	0.1	0.5	0.5	0	0.288066	0.353271	0	0	1	1	1	0	1	1
20000	0.001	1	0.001	0.25	-0.5	0.45	0.1	0.5	0.5	0	0.286319	0.350841	0.00422605	0.002	1	1	1	0.00422605	1	1
20000	0.001	1000	1	0.25	-0.5	0.45	0.1	0.5	0.5	0	0.165116	0.188503	0.230039	0.002	1	1	1	1	1	1
20000	0	1	0	0.25	-0.5	0.5	0.1	0.5	0.5	0	0.259259	0.320883	0	0	1	1	1	0	1	1
20000	0	1000	0	0.25	-0.5	0.5	0.1	0.5	0.5	0	0.259259	0.320883	0	0	1	1	1	0	1	1
20000	0.001	1	0.001	0.25	-0.5	0.5	0.1	0.5	0.5	0	0.257868	0.318895	0.00374357	0.002	1	1	1	0.00374357	1	1
20000	0.001	1000	1	0.25	-0.5	0.5	0.1	0.5	0.5	0	0.157829	0.182023	0.214985	0.002	1	1	1	1	1	1
20000	0	1	0	0.25	-0.5	0.55	0.1	0.5	0.5	0	0.23569	0.293935	0	0	1	1	1	0	1	1
20000	0	1000	0	0.25	-0.5	0.55	0.1	0.5	0.5	0	0.23569	0.293935	0	0	1	1	1	0	1	1
20000	0.001	1	0.001	0.25	-0.5	0.55	0.1	0.5	0.5	0	0.234531	0.292242	0.00343264	0.002	1	1	1	0.00343264	1	1
20000	0.001	1000	1	0.25	-0.5	0.55	0.1	0.5	0.5	0	0.150866	0.175613	0.201232	0.002	1	1	1	1	1	1
20000	0	1	0	0.25	-0.5	0.6	0.1	0.5	0.5	0	0.216049	0.271162	0	0	1	1	1	0	1	1
20000	0	1000	0	0.25	-0.5	0.6	0.1	0.5	0.5	0	0.216049	0.271162	0	0	1	1	1	0	1	1
20000	0.001	1	0.001	0.25	-0.5	0.6	0.1	0.5	0.5	0	0.215054	0.269682	0.00321568	0.002	1	1	1	0.00321568	1	1
20000	0.001	1000	1	0.25	-0.5	0.6	0.1	0.5	0.5	0	0.144257	0.169343	0.188711	0.002	1	1	1	1	1	1
20000	0	1	0	0.25	-0.5	0.65	0.1	0.5	0.5	0	0.19943	0.251664	0	0	1	1	1	0	1	1
20000	0	1000	0	0.25	-0.5	0.65	0.1	0.5	0.5	0	0.19943	0.251664	0	0	1	1	1	0	1	1
20000	0.001	1	0.001	0.25	-0.5	0.65	0.1	0.5	0.5	0	0.198557	0.250347	0.00305574	0.002	1	1	1	0.00305574	1	1
20000	0.001	1000	1	0.25	-0.5	0.65	0.1	0.5	0.5	0	0.138016	0.163267	0.177337	0.002	1	1	1	1	1	1
20000	0	1	0	0.25	-0.5	0.7	0.1	0.5	0.5	0	0.185185	0.234783	0	0	1	1	1	0	1	1
20000	0	1000	0	0.25	-0.5	0.7	0.1	0.5	0.5	0	0.185185	0.234783	0	0	1	1	1	0	1	1
20000	0.001	1	0.001	0.25	-0.5	0.7	0.1	0.5	0.5	0	0.184407	0.233593	0.00293295	0.002	1	1	1	0.00293295	1	1
20000	0.001	1000	1	0.25	-0.5	0.7	0.1	0.5	0.5	0	0.132144	0.157418	0.167011	0.002	1	1	1	1	1	1
20000	0	1	0	0.25	-0.5	0.75	0.1	0.5	0.5	0	0.17284	0.220023	0	0	1	1	1	0	1	1
20000	0	1000	0	0.25	-0.5	0.75	0.1	0.5	0.5	0	0.17284	0.220023	0	0	1	1	1	0	1	1
20000	0.001	1	0.001	0.25	-0.5	0.75	0.1	0.5	0.5	0	0.172137	0.218937	0.00283573	0.002	1	1	1	0.00283573	1	1
20000	0.001	1000	1	0.25	-0.5	0.75	0.1	0.5	0.5	0	0.126633	0.151819	0.157637	0.002	1	1	1	1	1	1
20000	0	1	0	0.25	-0.5	0.8	0.1	0.5	0.5	0	0.162037	0.20701	0	0	1	1	1	0	1	1
20000	0	1000	0	0.25	-0.5	0.8	0.1	0.5	0.5	0	0.162037	0.20701	0	0	1	1	1	0	1	1
20000	0.001	1	0.001	0.25	-0.5	0.8	0.1	0.5	0.5	0	0.161397	0.20601	0.00275685	0.002	1	1	1	0.00275685	1	1
20000	0.001	1000	1	0.25	-0.5	0.8	0.1	0.5	0.5	0	0.12147	0.14648	0.149118	0.002	1	1	1	1	1	1
20000	0	1	0	0.25	-0.5	0.85	0.1	0.5	0.5	0	0.152505	0.19545	0	0	1	1	1	0	1	1
20000	0	1000	0	0.25	-0.5	0.85	0.1	0.5	0.5	0	0.152505	0.19545	0	0	1	1	1	0	1	1
20000	0.001	1	0.001	0.25	-0.5	0.85	0.1	0.5	0.5	0	0.151918	0.194523	0.00269157	0.002	1	1	1	0.00269157	1	1
20000	0.001	1000	1	0.25	-0.5	0.85	0.1	0.5	0.5	0	0.116636	0.141404	0.141365	0.002	1	1	1	1	1	1
20000	0	1	0	0.25	-0.5	0.9	0.1	0.5	0.5	0	0.144033	0.185113	0	0	1	1	1	0	1	1
20000	0	1000	0	0.25	-0.5	0.9	0.1	0.5	0.5	0	0.144033	0.185113	0	0	1	1	1	0	1	1
20000	0.001	1	0.001	0.25	-0.5	0.9	0.1	0.5	0.5	0	0.143489	0.184248	0.00263666	0.002	1	1	1	0.00263666	1	1
20000	0.001	1000	1	0.25	-0.5	0.9	0.1	0.5	0.5	0	0.112113	0.136587	0.134296	0.002	1	1	1	1	1	1
20000	0	1	0	0.25	-0.5	0.1	0.2	0.5	0.5	0	0.833333	0.857143	0	0	1	1	1	0	1	1
20000	0	1000	0	0.25	-0.5	0.1	0.2	0.5	0.5	0	0.833333	0.857143	0	0	1	1	1	0	1	1
20000	0.001	1	0.001	0.25	-0.5	0.1	0.2	0.5	0.5	0	0.450273	0.473726	0.155312	0.002	1	1	1	1	1	1
20000	0.001	1000	1	0.25	-0.5	0.1	0.2	0.5	0.5	0	0.179031	0.184453	0.239003	0.002	1	1	1	1	1	1
20000	0	1	0	0.25	-0.5	0.15	0.2	0.5	0.5	0	0.555556	0.6	0	0	1	1	1	0	1	1
20000	0	1000	0	0.25	-0.5	0.15	0.2	0.5	0.5	0	0.555556	0.6	0	0	1	1	1	0	1	1
20000	0.001	1	0.001	0.25	-0.5	0.15	0.2	0.5	0.5	0	0.445475	0.481131	0.0734374	0.002	1	1	1	1	1	1
20000	0.001	1000	1	0.25	-0.5	0.15	0.2	0.5	0.5	0	0.168943	0.176372	0.217748	0.002	1	1	1	1	1	1
20000	0	1	0	0.25	-0.5	0.2	0.2	0.5	0.5	0	0.416667	0.461539	0	0	1	1	1	0	1	1
20000	0	1000	0	0.25	-0.5	0.2	0.2	0.5	0.5	0	0.416667	0.461539	0	0	1	1	1	0	1	1
20000	0.001	1	0.001	0.25	-0.5	0.2	0.2	0.5	0.5	0	0.402643	0.445504	0.0132839	0.002	1	1	1	1	1	1
20000	0.001	1000	1	0.25	-0.5	0.2	0.2	0.5	0.5	0	0.159035	0.168024	0.198285	0.002	1	1	1	1	1	1
20000	0	1	0	0.25	-0.5	0.25	0.2	0.5	0.5	0	0.333333	0.375	0	0	1	1	1	0	1	1
20000	0	1000	0	0.25	-0.5	0.25	0.2	0.5	0.5	0	0.333333	0.375	0	0	1	1	1	0	1	1
20000	0.001	1	0.001	0.25	-0.5	0.25	0.2	0.5	0.5	0	0.32848	0.369199	0.00579002	0.002	1	1	1	0.00579002	1	1
20000	0.001	1000	1	0.25	-0.5	0.25	0.2	0.5	0.5	0	0.149493	0.159641	0.180737	0.002	1	1	1	1	1	1
20000	0	1	0	0.25	-0.5	0.3	0.2	0.5	0.5	0	0.277778	0.31579	0	0	1	1	1	0	1	1
20000	0	1000	0	0.25	-0.5	0.3	0.2	0.5	0.5	0	0.277778	0.31579	0	0	1	1	1	0	1	1
20000	0.001	1	0.001	0.25	-0.5	0.3	0.2	0.5	0.5	0	0.274832	0.31216	0.0042244	0.002	1	1	1	0.0042244	1	1
20000	0.001	1000	1	0.25	-0.5	0.3	0.2	0.5	0.5	0	0.140455	0.151423	0.165098	0.002	1	1	1	1	1	1
20000	0	1	0	0.25	-0.5	0.35	0.2	0.5	0.5	0	0.238095	0.272727	0	0	1	1	1	0	1	1
20000	0	1000	0	0.25	-0.5	0.35	0.2	0.5	0.5	0	0.238095	0.272727	0	0	1	1	1	0	1	1
20000	0.001	1	0.001	0.25	-0.5	0.35	0.2	0.5	0.5	0	0.235962	0.270041	0.0035702	0.002	1	1	1	0.0035702	1	1
20000	0.001	1000	1	0.25	-0.5	0.35	0.2	0.5	0.5	0	0.132005	0.143516	0.151271	0.002	1	1	1	1	1	1
20000	0	1	0	0.25	-0.5	0.4	0.2	0.5	0.5	0	0.208333	0.24	0	0	1	1	1	0	1	1
20000	0	1000	0	0.25	-0.5	0.4	0.2	0.5	0.5	0	0.208333	0.24	0	0	1	1	1	0	1	1
20000	0.001	1	0.001	0.25	-0.5	0.4	0.2	0.5	0.5	0	0.206655	0.237851	0.00321259	0.002	1	1	1	0.00321259	1	1
20000	0.001	1000	1	0.25	-0.5	0.4	0.2	0.5	0.5	0	0.124181	0.136016	0.139098	0.002	1	1	1	1	1	1
20000	0	1	0	0.25	-0.5	0.45	0.2	0.5	0.5	0	0.185185	0.214286	0	0	1	1	1	0	1	1
20000	0	1000	0	0.25	-0.5	0.45	0.2	0.5	0.5	0	0.185185	0.214286	0	0	1	1	1	0	1	1
20000	0.001	1	0.001	0.25	-0.5	0.45	0.2	0.5	0.5	0	0.183798	0.212487	0.00298742	0.002	1	1	1	0.00298742	1	1
20000	0.001	1000	1	0.25	-0.5	0.45	0.2	0.5	0.5	0	0.116984	0.128975	0.128399	0.002	1	1	1	1	1	1
20000	0	1	0	0.25	-0.5	0.5	0.2	0.5	0.5	0	0.166667	0.193548	0	0	1	1	1	0	1	1
20000	0	1000	0	0.25	-0.5	0.5	0.2	0.5	0.5	0	0.166667	0.193548	0	0	1	1	1	0	1	1
20000	0.001	1	0.001	0.25	-0.5	0.5	0.2	0.5	0.5	0	0.165483	0.191998	0.0028327	0.002	1	1	1	0.0028327	1	1
20000	0.001	1000	1	0.25	-0.5	0.5	0.2	0.5	0.5	0	0.110391	0.122413	0.11899	0.002	1	1	1	1	1	1
20000	0	1	0	0.25	-0.5	0.55	0.2	0.5	0.5	0	0.151515	0.176471	0	0	1	1	1	0	1	1
20000	0	1000	0	0.25	-0.5	0.55	0.2	0.5	0.5	0	0.151515	0.176471	0	0	1	1	1	0	1	1
20000	0.001	1	0.001	0.25	-0.5	0.55	0.2	0.5	0.5	0	0.150482	0.175106	0.00271986	0.002	1	1	1	0.00271986	1	1
20000	0.001	1000	1	0.25	-0.5	0.55	0.2	0.5	0.5	0	0.104364	0.116324	0.110699	0.002	1	1	1	1	1	1
20000	0	1	0	0.25	-0.5	0.6	0.2	0.5	0.5	0	0.138889	0.162162	0	0	1	1	1	0	1	1
20000	0	1000	0	0.25	-0.5	0.6	0.2	0.5	0.5	0	0.138889	0.162162	0	0	1	1	1	0	1	1
20000	0.001	1	0.001	0.25	-0.5	0.6	0.2	0.5	0.5	0	0.137972	0.160942	0.00263393	0.002	1	1	1	0.00263393	1	1
20000	0.001	1000	1	0.25	-0.5	0.6	0.2	0.5	0.5	0	0.0988582	0.110691	0.103371	0.002	1	1	1	1	1	1
20000	0	1	0	0.25	-0.5	0.65	0.2	0.5	0.5	0	0.128205	0.15	0	0	1	1	1	0	1	1
20000	0	1000	0	0.25	-0.5	0.65	0.2	0.5	0.5	0	0.128205	0.15	0	0	1	1	1	0	1	1
20000	0.001	1	0.001	0.25	-0.5	0.65	0.2	0.5	0.5	0	0.127381	0.148896	0.00256632	0.002	1	1	1	0.00256632	1	1
20000	0.001	1000	1	0.25	-0.5	0.65	0.2	0.5	0.5	0	0.093827	0.105486	0.0968697	0.002	1	1	1	1	1	1
20000	0	1	0	0.25	-0.5	0.7	0.2	0.5	0.5	0	0.119048	0.139535	0	0	1	1	1	0	1	1
20000	0	1000	0	0.25	-0.5	0.7	0.2	0.5	0.5	0	0.119048	0.139535	0	0	1	1	1	0	1	1
20000	0.001	1	0.001	0.25	-0.5	0.7	0.2	0.5	0.5	0	0.118298	0.138527	0.00251174	0.002	1	1	1	0.00251174	1	1
20000	0.001	1000	1	0.25	-0.5	0.7	0.2	0.5	0.5	0	0.0892244	0.100678	0.0910794	0.002	1	1	1	1	1	1
20000	0	1	0	0.25	-0.5	0.75	0.2	0.5	0.5	0	0.111111	0.130435	0	0	1	1	1	0	1	1
20000	0	1000	0	0.25	-0.5	0.75	0.2	0.5	0.5	0	0.111111	0.130435	0	0	1	1	1	0	1	1
20000	0.001	1	0.001	0.25	-0.5	0.75	0.2	0.5	0.5	0	0.110424	0.129506	0.00246674	0.002	1	1	1	0.00246674	1	1
20000	0.001	1000	1	0.25	-0.5	0.75	0.2	0.5	0.5	0	0.0850074	0.0962354	0.0859008	0.002	1	1	1	1	1	1
20000	0	1	0	0.25	-0.5	0.8	0.2	0.5	0.5	0	0.104167	0.122449	0	0	1	1	1	0	1	1
20000	0	1000	0	0.25	-0.5	0.8	0.2	0.5	0.5	0	0.104167	0.122449	0	0	1	1	1	0	1	1
20000	0.001	1	0.001	0.25	-0.5	0.8	0.2	0.5	0.5	0	0.103533	0.121589	0.00242902	0.002	1	1	1	0.00242902	1	1
20000	0.001	1000	1	0.25	-0.5	0.8	0.2	0.5	0.5	0	0.0811366	0.0921258	0.0812502	0.002	1	1	1	1	1	1
20000	0	1	0	0.25	-0.5	0.85	0.2	0.5	0.5	0	0.0980392	0.115385	0	0	1	1	1	0	1	1
20000	0	1000	0	0.25	-0.5	0.85	0.2	0.5	0.5	0	0.0980392	0.115385	0	0	1	1	1	0	1	1
20000	0.001	1	0.001	0.25	-0.5	0.85	0.2	0.5	0.5	0	0.0974503	0.114583	0.00239694	0.002	1	1	1	0.00239694	1	1
20000	0.001	1000	1	0.25	-0.5	0.85	0.2	0.5	0.5	0	0.077576	0.0883199	0.0770566	0.002	1	1	1	1	1	1
20000	0	1	0	0.25	-0.5	0.9	0.2	0.5	0.5	0	0.0925926	0.109091	0	0	1	1	1	0	1	1
20000	0	1000	0	0.25	-0.5	0.9	0.2	0.5	0.5	0	0.0925926	0.109091	0	0	1	1	1	0	1	1
20000	0.001	1	0.001	0.25	-0.5	0.9	0.2	0.5	0.5	0	0.0920428	0.10834	0.00236932	0.002	1	1	1	0.00236932	1	1
20000	0.001	1000	1	0.25	-0.5	0.9	0.2	0.5	0.5	0	0.0742936	0.08479	0.0732604	0.002	1	1	1	1	1	1
20000	0	1	0	0.25	-0.5	0.1	0.3	0.5	0.5	0	0.238095	0.247059	0	0	1	1	1	0	1	1
20000	0	1000	0	0.25	-0.5	0.1	0.3	0.5	0.5	0	0.238095	0.247059	0	0	1	1	1	0	1	1
20000	0.001	1	0.001	0.25	-0.5	0.1	0.3	0.5	0.5	0	0.229484	0.237897	0.0036038	0.002	1	1	1	0.0036038	1	1
20000	0.001	1000	1	0.25	-0.5	0.1	0.3	0.5	0.5	0	0.0738701	0.0748949	0.064524	0.002	1	1	1	1	1	1
20000	0	1	0	0.25	-0.5	0.15	0.3	0.5	0.5	0	0.15873	0.165354	0	0	1	1	1	0	1	1
20000	0	1000	0	0.25	-0.5	0.15	0.3	0.5	0.5	0	0.15873	0.165354	0	0	1	1	1	0	1	1
20000	0.001	1	0.001	0.25	-0.5	0.15	0.3	0.5	0.5	0	0.15429	0.160576	0.00278923	0.002	1	1	1	0.00278923	1	1
20000	0.001	1000	1	0.25	-0.5	0.15	0.3	0.5	0.5	0	0.0650397	0.0662483	0.0557352	0.002	1	1	1	1	1	1
20000	0	1	0	0.25	-0.5	0.2	0.3	0.5	0.5	0	0.119048	0.12426	0	0	1	1	1	0	1	1
20000	0	1000	0	0.25	-0.5	0.2	0.3	0.5	0.5	0	0.119048	0.12426	0	0	1	1	1	0	1	1
20000	0.001	1	0.001	0.25	-0.5	0.2	0.3	0.5	0.5	0	0.116037	0.121002	0.00252232	0.002	1	1	1	0.00252232	1	1
20000	0.001	1000	1	0.25	-0.5	0.2	0.3	0.5	0.5	0	0.0578554	0.0591449	0.0488885	0.002	1	1	1	1	1	1
20000	0	1	0	0.25	-0.5	0.25	0.3	0.5	0.5	0	0.0952381	0.0995261	0	0	1	1	1	0	1	1
20000	0	1000	0	0.25	-0.5	0.25	0.3	0.5	0.5	0	0.0952381	0.0995261	0	0	1	1	1	0	1	1
20000	0.001	1	0.001	0.25	-0.5	0.25	0.3	0.5	0.5	0	0.0929563	0.0970476	0.00239018	0.002	1	1	1	0.00239018	1	1
20000	0.001	1000	1	0.25	-0.5	0.25	0.3	0.5	0.5	0	0.0519625	0.0532747	0.0434644	0.002	1	1	1	1	1	1
20000	0	1	0	0.25	-0.5	0.3	0.3	0.5	0.5	0	0.0793651	0.083004	0	0	1	1	1	0	1	1
20000	0	1000	0	0.25	-0.5	0.3	0.3	0.5	0.5	0	0.0793651	0.083004	0	0	1	1	1	0	1	1
20000	0.001	1	0.001	0.25	-0.5	0.3	0.3	0.5	0.5	0	0.0775264	0.0810022	0.00231136	0.002	1	1	1	0.00231136	1	1
20000	0.001	1000	1	0.25	-0.5	0.3	0.3	0.5	0.5	0	0.047077	0.0483792	0.0390926	0.002	1	1	1	1	1	1
20000	0	1	0	0.25	-0.5	0.35	0.3	0.5	0.5	0	0.0680272	0.0711864	0	0	1	1	1	0	1	1
20000	0	1000	0	0.25	-0.5	0.35	0.3	0.5	0.5	0	0.0680272	0.0711864	0	0	1	1	1	0	1	1
20000	0.001	1	0.001	0.25	-0.5	0.35	0.3	0.5	0.5	0	0.066487	0.0695068	0.00225902	0.002	1	1	1	0.00225902	1	1
20000	0.001	1000	1	0.25	-0.5	0.35	0.3	0.5	0.5	0	0.0429807	0.0442549	0.035511	0.002	1	1	1	1	1	1
20000	0	1	0	0.25	-0.5	0.4	0.3	0.5	0.5	0	0.0595238	0.0623145	0	0	1	1	1	0	1	1
20000	0	1000	0	0.25	-0.5	0.4	0.3	0.5	0.5	0	0.0595238	0.0623145	0	0	1	1	1	0	1	1
20000	0.001	1	0.001	0.25	-0.5	0.4	0.3	0.5	0.5	0	0.0581984	0.0608674	0.00222173	0.002	1	1	1	0.00222173	1	1
20000	0.001	1000	1	0.25	-0.5	0.4	0.3	0.5	0.5	0	0.0395079	0.0407448	0.0325327	0.002	1	1	1	1	1	1
20000	0	1	0	0.25	-0.5	0.45	0.3	0.5	0.5	0	0.0529101	0.055409	0	0	1	1	1	0	1	1
20000	0	1000	0	0.25	-0.5	0.45	0.3	0.5	0.5	0	0.0529101	0.055409	0	0	1	1	1	0	1	1
20000	0.001	1	0.001	0.25	-0.5	0.45	0.3	0.5	0.5	0	0.0517467	0.0541376	0.00219383	0.002	1	1	1	0.00219383	1	1
20000	0.001	1000	1	0.25	-0.5	0.45	0.3	0.5	0.5	0	0.0365332	0.0377284	0.0300229	0.002	1	1	1	1	1	1
20000	0	1	0	0.25	-0.5	0.5	0.3	0.5	0.5	0	0.0476191	0.0498812	0	0	1	1	1	0	1	1
20000	0	1000	0	0.25	-0.5	0.5	0.3	0.5	0.5	0	0.0476191	0.0498812	0	0	1	1	1	0	1	1
20000	0.001	1	0.001	0.25	-0.5	0.5	0.3	0.5	0.5	0	0.0465824	0.0487474	0.00217217	0.002	1	1	1	0.00217217	1	1
20000	0.001	1000	1	0.25	-0.5	0.5	0.3	0.5	0.5	0	0.0339608	0.0351128	0.0278825	0.002	1	1	1	1	1	1
20000	0	1	0	0.25	-0.5	0.55	0.3	0.5	0.5	0	0.04329	0.0453564	0	0	1	1	1	0	1	1
20000	0	1000	0	0.25	-0.5	0.55	0.3	0.5	0.5	0	0.04329	0.0453564	0	0	1	1	1	0	1	1
20000	0.001	1	0.001	0.25	-0.5	0.55	0.3	0.5	0.5	0	0.0423552	0.0443332	0.00215486	0.002	1	1	1	0.00215486	1	1
20000	0.001	1000	1	0.25	-0.5	0.55	0.3	0.5	0.5	0	0.0317169	0.0328258	0.0260378	0.002	1	1	1	1	1	1
20000	0	1	0	0.25	-0.5	0.6	0.3	0.5	0.5	0	0.0396825	0.0415842	0	0	1	1	1	0	1	1
20000	0	1000	0	0.25	-0.5	0.6	0.3	0.5	0.5	0	0.0396825	0.0415842	0	0	1	1	1	0	1	1
20000	0.001	1	0.001	0.25	-0.5	0.6	0.3	0.5	0.5	0	0.0388312	0.0406519	0.00214071	0.002	1	1	1	0.00214071	1	1
20000	0.001	1000	1	0.25	-0.5	0.6	0.3	0.5	0.5	0	0.0297441	0.0308111	0.0244329	0.002	1	1	1	1	1	1
20000	0	1	0	0.25	-0.5	0.65	0.3	0.5	0.5	0	0.03663	0.0383912	0	0	1	1	1	0	1	1
20000	0	1000	0	0.25	-0.5	0.65	0.3	0.5	0.5	0	0.03663	0.0383912	0	0	1	1	1	0	1	1
20000	0.001	1	0.001	0.25	-0.5	0.65	0.3	0.5	0.5	0	0.0358485	0.0375351	0.00212893	0.002	1	1	1	0.00212893	1	1
20000	0.001	1000	1	0.25	-0.5	0.65	0.3	0.5	0.5	0	0.0279973	0.0290241	0.0230248	0.002	1	1	1	1	1	1
20000	0	1	0	0.25	-0.5	0.7	0.3	0.5	0.5	0	0.0340136	0.0356537	0	0	1	1	1	0	1	1
20000	0	1000	0	0.25	-0.5	0.7	0.3	0.5	0.5	0	0.0340136	0.0356537	0	0	1	1	1	0	1	1
20000	0.001	1	0.001	0.25	-0.5	0.7	0.3	0.5	0.5	0	0.0332913	0.0348621	0.00211897	0.002	1	1	1	0.00211897	1	1
20000	0.001	1000	1	0.25	-0.5	0.7	0.3	0.5	0.5	0	0.0264405	0.027429	0.02178	0.002	1	1	1	1	1	1
20000	0	1	0	0.25	-0.5	0.75	0.3	0.5	0.5	0	0.031746	0.0332805	0	0	1	1	1	0	1	1
20000	0	1000	0	0.25	-0.5	0.75	0.3	0.5	0.5	0	0.031746	0.0332805	0	0	1	1	1	0	1	1
20000	0.001	1	0.001	0.25	-0.5	0.75	0.3	0.5	0.5	0	0.0310746	0.0325445	0.00211044	0.002	1	1	1	0.00211044	1	1
20000	0.001	1000	1	0.25	-0.5	0.75	0.3	0.5	0.5	0	0.0250449	0.0259971	0.0206721	0.002	1	1	1	1	1	1
20000	0	1	0	0.25	-0.5	0.8	0.3	0.5	0.5	0	0.0297619	0.0312036	0	0	1	1	1	0	1	1
20000	0	1000	0	0.25	-0.5	0.8	0.3	0.5	0.5	0	0.0297619	0.0312036	0	0	1	1	1	0	1	1
20000	0.001	1	0.001	0.25	-0.5	0.8	0.3	0.5	0.5	0	0.0291347	0.0305157	0.00210305	0.002	1	1	1	0.00210305	1	1
20000	0.001	1000	1	0.25	-0.5	0.8	0.3	0.5	0.5	0	0.0237871	0.024705	0.0196801	0.002	1	1	1	1	1	1
20000	0	1	0	0.25	-0.5	0.85	0.3	0.5	0.5	0	0.0280112	0.0293706	0	0	1	1	1	0	1	1
20000	0	1000	0	0.25	-0.5	0.85	0.3	0.5	0.5	0	0.0280112	0.0293706	0	0	1	1	1	0	1	1
20000	0.001	1	0.001	0.25	-0.5	0.85	0.3	0.5	0.5	0	0.0274227	0.0287251	0.00209659	0.002	1	1	1	0.00209659	1	1
20000	0.001	1000	1	0.25	-0.5	0.85	0.3	0.5	0.5	0	0.022648	0.0235336	0.0187869	0.002	1	1	1	1	1	1
20000	0	1	0	0.25	-0.5	0.9	0.3	0.5	0.5	0	0.026455	0.0277411	0	0	1	1	1	0	1	1
20000	0	1000	0	0.25	-0.5	0.9	0.3	0.5	0.5	0	0.026455	0.0277411	0	0	1	1	1	0	1	1
20000	0.001	1	0.001	0.25	-0.5	0.9	0.3	0.5	0.5	0	0.0259007	0.0271329	0.00209089	0.002	1	1	1	0.00209089	1	1
20000	0.001	1000	1	0.25	-0.5	0.9	0.3	0.5	0.5	0	0.0216117	0.0224668	0.0179786	0.002	1	1	1	1	1	1
20000	0	1	0	0.25	-0.5	0.1	0.4	0.5	0.5	0	1.55431e-15	1.44329e-15	0	0	1	1	1	0	0.001	0.001
20000	0	1000	0	0.25	-0.5	0.1	0.4	0.5	0.5	0	1.55431e-15	1.44329e-15	0	0	1	1	1	0	0.001	0.001
20000	0.001	1	0.001	0.25	-0.5	0.1	0.4	0.5	0.5	0	1.55431e-15	1.44329e-15	0.002	0.002	1	1	1	0.00200302	0.001	0.001
20000	0.001	1000	1	0.25	-0.5	0.1	0.4	0.5	0.5	0	1.55431e-15	1.44329e-15	0.002	0.002	1	1	1	0.00253619	0.001	0.001
20000	0	1	0	0.25	-0.5	0.15	0.4	0.5	0.5	0	1.55431e-15	1.44329e-15	0	0	1	1	1	0	0.001	0.001
20000	0	1000	0	0.25	-0.5	0.15	0.4	0.5	0.5	0	1.55431e-15	1.44329e-15	0	0	1	1	1	0	0.001	0.001
20000	0.001	1	0.001	0.25	-0.5	0.15	0.4	0.5	0.5	0	1.55431e-15	1.44329e-15	0.002	0.002	1	1	1	0.00200302	0.001	0.001
20000	0.001	1000	1	0.25	-0.5	0.15	0.4	0.5	0.5	0	1.55431e-15	1.44329e-15	0.002	0.002	1	1	1	0.00253613	0.001	0.001
20000	0	1	0	0.25	-0.5	0.2	0.4	0.5	0.5	0	1.55431e-15	1.44329e-15	0	0	1	1	1	0	0.001	0.001
20000	0	1000	0	0.25	-0.5	0.2	0.4	0.5	0.5	0	1.55431e-15	1.44329e-15	0	0	1	1	1	0	0.001	0.001
20000	0.001	1	0.001	0.25	-0.5	0.2	0.4	0.5	0.5	0	1.55431e-15	1.44329e-15	0.002	0.002	1	1	1	0.00200302	0.001	0.001
20000	0.001	1000	1	0.25	-0.5	0.2	0.4	0.5	0.5	0	1.55431e-15	1.44329e-15	0.002	0.002	1	1	1	0.00253607	0.001	0.001
20000	0	1	0	0.25	-0.5	0.25	0.4	0.5	0.5	0	1.55431e-15	1.44329e-15	0	0	1	1	1	0	0.001	0.001
20000	0	1000	0	0.25	-0.5	0.25	0.4	0.5	0.5	0	1.55431e-15	1.44329e-15	0	0	1	1	1	0	0.001	0.001
20000	0.001	1	0.001	0.25	-0.5	0.25	0.4	0.5	0.5	0	1.55431e-15	1.44329e-15	0.002	0.002	1	1	1	0.00200302	0.001	0.001
20000	0.001	1000	1	0.25	-0.5	0.25	0.4	0.5	0.5	0	1.55431e-15	1.44329e-15	0.002	0.002	1	1	1	0.00253601	0.001	0.001
20000	0	1	0	0.25	-0.5	0.3	0.4	0.5	0.5	0	1.55431e-15	1.44329e-15	0	0	1	1	1	0	0.001	0.001
20000	0	1000	0	0.25	-0.5	0.3	0.4	0.5	0.5	0	1.55431e-15	1.44329e-15	0	0	1	1	1	0	0.001	0.001
20000	0.001	1	0.001	0.25	-0.5	0.3	0.4	0.5	0.5	0	1.55431e-15	1.44329e-15	0.002	0.002	1	1	1	0.00200302	0.001	0.001
20000	0.001	1000	1	0.25	-0.5	0.3	0.4	0.5	0.5	0	1.55431e-15	1.44329e-15	0.002	0.002	1	1	1	0.00253595	0.001	0.001
20000	0	1	0	0.25	-0.5	0.35	0.4	0.5	0.5	0	1.55431e-15	1.44329e-15	0	0	1	1	1	0	0.001	0.001
20000	0	1000	0	0.25	-0.5	0.35	0.4	0.5	0.5	0	1.55431e-15	1.44329e-15	0	0	1	1	1	0	0.001	0.001
20000	0.001	1	0.001	0.25	-0.5	0.35	0.4	0.5	0.5	0	1.55431e-15	1.44329e-15	0.002	0.002	1	1	1	0.00200302	0.001	0.001
20000	0.001	1000	1	0.25	-0.5	0.35	0.4	0.5	0.5	0	1.55431e-15	1.44329e-15	0.002	0.002	1	1	1	0.00253589	0.001	0.001
20000	0	1	0	0.25	-0.5	0.4	0.4	0.5	0.5	0	1.55431e-15	1.44329e-15	0	0	1	1	1	0	0.001	0.001
20000	0	1000	0	0.25	-0.5	0.4	0.4	0.5	0.5	0	1.55431e-15	1.44329e-15	0	0	1	1	1	0	0.001	0.001
20000	0.001	1	0.001	0.25	-0.5	0.4	0.4	0.5	0.5	0	1.55431e-15	1.44329e-15	0.002	0.002	1	1	1	0.00200302	0.001	0.001
20000	0.001	1000	1	0.25	-0.5	0.4	0.4	0.5	0.5	0	1.55431e-15	1.44329e-15	0.002	0.002	1	1	1	0.00253583	0.001	0.001
20000	0	1	0	0.25	-0.5	0.45	0.4	0.5	0.5	0	1.55431e-15	1.44329e-15	0	0	1	1	1	0	0.001	0.001
20000	0	1000	0	0.25	-0.5	0.45	0.4	0.5	0.5	0	1.55431e-15	1.44329e-15	0	0	1	1	1	0	0.001	0.001
20000	0.001	1	0.001	0.25	-0.5	0.45	0.4	0.5	0.5	0	1.55431e-15	1.44329e-15	0.002	0.002	1	1	1	0.00200302	0.001	0.001
20000	0.001	1000	1	0.25	-0.5	0.45	0.4	0.5	0.5	0	1.55431e-15	1.44329e-15	0.002	0.002	1	1	1	0.00253577	0.001	0.001
20000	0	1	0	0.25	-0.5	0.5	0.4	0.5	0.5	0	1.55431e-15	1.44329e-15	0	0	1	1	1	0	0.001	0.001
20000	0	1000	0	0.25	-0.5	0.5	0.4	0.5	0.5	0	1.55431e-15	1.44329e-15	0	0	1	1	1	0	0.001	0.001
20000	0.001	1	0.001	0.25	-0.5	0.5	0.4	0.5	0.5	0	1.55431e-15	1.44329e-15	0.002	0.002	1	1	1	0.00200302	0.001	0.001
20000	0.001	1000	1	0.25	-0.5	0.5	0.4	0.5	0.5	0	1.55431e-15	1.44329e-15	0.002	0.002	1	1	1	0.00253572	0.001	0.001
20000	0	1	0	0.25	-0.5	0.55	0.4	0.5	0.5	0	1.55431e-15	1.44329e-15	0	0	1	1	1	0	0.001	0.001
20000	0	1000	0	0.25	-0.5	0.55	0.4	0.5	0.5	0	1.55431e-15	1.44329e-15	0	0	1	1	1	0	0.001	0.001
20000	0.001	1	0.001	0.25	-0.5	0.55	0.4	0.5	0.5	0	1.55431e-15	1.44329e-15	0.002	0.002	1	1	1	0.00200302	0.001	0.001
20000	0.001	1000	1	0.25	-0.5	0.55	0.4	0.5	0.5	0	1.55431e-15	1.44329e-15	0.002	0.002	1	1	1	0.00253566	0.001	0.001
20000	0	1	0	0.25	-0.5	0.6	0.4	0.5	0.5	0	1.55431e-15	1.44329e-15	0	0	1	1	1	0	0.001	0.001
20000	0	1000	0	0.25	-0.5	0.6	0.4	0.5	0.5	0	1.55431e-15	1.44329e-15	0	0	1	1	1	0	0.001	0.001
20000	0.001	1	0.001	0.25	-0.5	0.6	0.4	0.5	0.5	0	1.55431e-15	1.44329e-15	0.002	0.002	1	1	1	0.00200302	0.001	0.001
20000	0.001	1000	1	0.25	-0.5	0.6	0.4	0.5	0.5	0	1.55431e-15	1.44329e-15	0.002	0.002	1	1	1	0.0025356	0.001	0.001
20000	0	1	0	0.25	-0.5	0.65	0.4	0.5	0.5	0	1.55431e-15	1.44329e-15	0	0	1	1	1	0	0.001	0.001
20000	0	1000	0	0.25	-0.5	0.65	0.4	0.5	0.5	0	1.55431e-15	1.44329e-15	0	0	1	1	1	0	0.001	0.001
20000	0.001	1	0.001	0.25	-0.5	0.65	0.4	0.5	0.5	0	1.55431e-15	1.44329e-15	0.002	0.002	1	1	1	0.00200302	0.001	0.001
20000	0.001	1000	1	0.25	-0.5	0.65	0.4	0.5	0.5	0	1.55431e-15	1.44329e-15	0.002	0.002	1	1	1	0.00253554	0.001	0.001
20000	0	1	0	0.25	-0.5	0.7	0.4	0.5	0.5	0	1.55431e-15	1.44329e-15	0	0	1	1	1	0	0.001	0.001
20000	0	1000	0	0.25	-0.5	0.7	0.4	0.5	0.5	0	1.55431e-15	1.44329e-15	0	0	1	1	1	0	0.001	0.001
20000	0.001	1	0.001	0.25	-0.5	0.7	0.4	0.5	0.5	0	1.55431e-15	1.44329e-15	0.002	0.002	1	1	1	0.00200302	0.001	0.001
20000	0.001	1000	1	0.25	-0.5	0.7	0.4	0.5	0.5	0	1.55431e-15	1.44329e-15	0.002	0.002	1	1	1	0.00253548	0.001	0.001
20000	0	1	0	0.25	-0.5	0.75	0.4	0.5	0.5	0	1.55431e-15	1.44329e-15	0	0	1	1	1	0	0.001	0.001
20000	0	1000	0	0.25	-0.5	0.75	0.4	0.5	0.5	0	1.55431e-15	1.44329e-15	0	0	1	1	1	0	0.001	0.001
20000	0.001	1	0.001	0.25	-0.5	0.75	0.4	0.5	0.5	0	1.55431e-15	1.44329e-15	0.002	0.002	1	1	1	0.00200302	0.001	0.001
20000	0.001	1000	1	0.25	-0.5	0.75	0.4	0.5	0.5	0	1.55431e-15	1.44329e-15	0.002	0.002	1	1	1	0.00253542	0.001	0.001
20000	0	1	0	0.25	-0.5	0.8	0.4	0.5	0.5	0	1.55431e-15	1.44329e-15	0	0	1	1	1	0	0.001	0.001
20000	0	1000	0	0.25	-0.5	0.8	0.4	0.5	0.5	0	1.55431e-15	1.44329e-15	0	0	1	1	1	0	0.001	0.001
20000	0.001	1	0.001	0.25	-0.5	0.8	0.4	0.5	0.5	0	1.55431e-15	1.44329e-15	0.002	0.002	1	1	1	0.00200302	0.001	0.001
20000	0.001	1000	1	0.25	-0.5	0.8	0.4	0.5	0.5	0	1.55431e-15	1.44329e-15	0.002	0.002	1	1	1	0.00253536	0.001	0.001
20000	0	1	0	0.25	-0.5	0.85	0.4	0.5	0.5	0	1.55431e-15	1.44329e-15	0	0	1	1	1	0	0.001	0.001
20000	0	1000	0	0.25	-0.5	0.85	0.4	0.5	0.5	0	1.55431e-15	1.44329e-15	0	0	1	1	1	0	0.001	0.001
20000	0.001	1	0.001	0.25	-0.5	0.85	0.4	0.5	0.5	0	1.55431e-15	1.44329e-15	0.002	0.002	1	1	1	0.00200302	0.001	0.001
20000	0.001	1000	1	0.25	-0.5	0.85	0.4	0.5	0.5	0	1.55431e-15	1.44329e-15	0.002	0.002	1	1	1	0.0025353	0.001	0.001
20000	0	1	0	0.25	-0.5	0.9	0.4	0.5	0.5	0	1.55431e-15	1.44329e-15	0	0	1	1	1	0	0.001	0.001
20000	0	1000	0	0.25	-0.5	0.9	0.4	0.5	0.5	0	1.55431e-15	1.44329e-15	0	0	1	1	1	0	0.001	0.001
20000	0.001	1	0.001	0.25	-0.5	0.9	0.4	0.5	0.5	0	1.55431e-15	1.44329e-15	0.002	0.002	1	1	1	0.00200302	0.001	0.001
20000	0.001	1000	1	0.25	-0.5	0.9	0.4	0.5	0.5	0	1.55431e-15	1.44329e-15	0.002	0.002	1	1	1	0.00253525	0.001	0.001
20000	0	1	0	0.25	-0.5	0.1	0.5	0.5	0.5	0	5.55111e-16	4.44089e-16	0	0	1	1	1	0	0.001	0.001
20000	0	1000	0	0.25	-0.5	0.1	0.5	0.5	0.5	0	5.55111e-16	4.44089e-16	0	0	1	1	1	0	0.001	0.001
20000	0.001	1	0.001	0.25	-0.5	0.1	0.5	0.5	0.5	0	5.55111e-16	4.44089e-16	0.002	0.002	1	1	1	0.00200285	0.001	0.001
20000	0.001	1000	1	0.25	-0.5	0.1	0.5	0.5	0.5	0	5.55111e-16	4.44089e-16	0.002	0.002	1	1	1	0.00240914	0.001	0.001
20000	0	1	0	0.25	-0.5	0.15	0.5	0.5	0.5	0	5.55111e-16	4.44089e-16	0	0	1	1	1	0	0.001	0.001
20000	0	1000	0	0.25	-0.5	0.15	0.5	0.5	0.5	0	5.55111e-16	4.44089e-16	0	0	1	1	1	0	0.001	0.001
20000	0.001	1	0.001	0.25	-0.5	0.15	0.5	0.5	0.5	0	5.55111e-16	4.44089e-16	0.002	0.002	1	1	1	0.00200285	0.001	0.001
20000	0.001	1000	1	0.25	-0.5	0.15	0.5	0.5	0.5	0	5.55111e-16	4.44089e-16	0.002	0.002	1	1	1	0.00240911	0.001	0.001
20000	0	1	0	0.25	-0.5	0.2	0.5	0.5	0.5	0	5.55111e-16	4.44089e-16	0	0	1	1	1	0	0.001	0.001
20000	0	1000	0	0.25	-0.5	0.2	0.5	0.5	0.5	0	5.55111e-16	4.44089e-16	0	0	1	1	1	0	0.001	0.001
20000	0.001	1	0.001	0.25	-0.5	0.2	0.5	0.5	0.5	0	5.55111e-16	4.44089e-16	0.002	0.002	1	1	1	0.00200285	0.001	0.001
20000	0.001	1000	1	0.25	-0.5	0.2	0.5	0.5	0.5	0	5.55111e-16	4.44089e-16	0.002	0.002	1	1	1	0.00240908	0.001	0.001
20000	0	1	0	0.25	-0.5	0.25	0.5	0.5	0.5	0	5.55111e-16	4.44089e-16	0	0	1	1	1	0	0.001	0.001
20000	0	1000	0	0.25	-0.5	0.25	0.5	0.5	0.5	0	5.55111e-16	4.44089e-16	0	0	1	1	1	0	0.001	0.001
20000	0.001	1	0.001	0.25	-0.5	0.25	0.5	0.5	0.5	0	5.55111e-16	4.44089e-16	0.002	0.002	1	1	1	0.00200285	0.001	0.001
20000	0.001	1000	1	0.25	-0.5	0.25	0.5	0.5	0.5	0	5.55111e-16	4.44089e-16	0.002	0.002	1	1	1	0.00240905	0.001	0.001
20000	0	1	0	0.25	-0.5	0.3	0.5	0.5	0.5	0	5.55111e-16	4.44089e-16	0	0	1	1	1	0	0.001	0.001
20000	0	1000	0	0.25	-0.5	0.3	0.5	0.5	0.5	0	5.55111e-16	4.44089e-16	0	0	1	1	1	0	0.001	0.001
20000	0.001	1	0.001	0.25	-0.5	0.3	0.5	0.5	0.5	0	5.55111e-16	4.44089e-16	0.002	0.002	1	1	1	0.00200285	0.001	0.001
20000	0.001	1000	1	0.25	-0.5	0.3	0.5	0.5	0.5	0	5.55111e-16	4.44089e-16	0.002	0.002	1	1	1	0.00240902	0.001	0.001
20000	0	1	0	0.25	-0.5	0.35	0.5	0.5	0.5	0	5.55111e-16	4.44089e-16	0	0	1	1	1	0	0.001	0.001
20000	0	1000	0	0.25	-0.5	0.35	0.5	0.5	0.5	0	5.55111e-16	4.44089e-16	0	0	1	1	1	0	0.001	0.001
20000	0.001	1	0.001	0.25	-0.5	0.35	0.5	0.5	0.5	0	5.55111e-16	4.44089e-16	0.002	0.002	1	1	1	0.00200285	0.001	0.001
20000	0.001	1000	1	0.25	-0.5	0.35	0.5	0.5	0.5	0	5.55111e-16	4.44089e-16	0.002	0.002	1	1	1	0.00240898	0.001	0.001
20000	0	1	0	0.25	-0.5	0.4	0.5	0.5	0.5	0	5.55111e-16	4.44089e-16	0	0	1	1	1	0	0.001	0.001
20000	0	1000	0	0.25	-0.5	0.4	0.5	0.5	0.5	0	5.55111e-16	4.44089e-16	0	0	1	1	1	0	0.001	0.001
20000	0.001	1	0.001	0.25	-0.5	0.4	0.5	0.5	0.5	0	5.55111e-16	4.44089e-16	0.002	0.002	1	1	1	0.00200285	0.001	0.001
20000	0.001	1000	1	0.25	-0.5	0.4	0.5	0.5	0.5	0	5.55111e-16	4.44089e-16	0.002	0.002	1	1	1	0.00240895	0.001	0.001
20000	0	1	0	0.25	-0.5	0.45	0.5	0.5	0.5	0	5.55111e-16	4.44089e-16	0	0	1	1	1	0	0.001	0.001
20000	0	1000	0	0.25	-0.5	0.45	0.5	0.5	0.5	0	5.55111e-16	4.44089e-16	0	0	1	1	1	0	0.001	0.001
20000	0.001	1	0.001	0.25	-0.5	0.45	0.5	0.5	0.5	0	5.55111e-16	4.44089e-16	0.002	0.002	1	1	1	0.00200285	0.001	0.001
20000	0.001	1000	1	0.25	-0.5	0.45	0.5	0.5	0.5	0	5.55111e-16	4.44089e-16	0.002	0.002	1	1	1	0.00240893	0.001	0.001
20000	0	1	0	0.25	-0.5	0.5	0.5	0.5	0.5	0	5.55111e-16	4.44089e-16	0	0	1	1	1	0	0.001	0.001
20000	0	1000	0	0.25	-0.5	0.5	0.5	0.5	0.5	0	5.55111e-16	4.44089e-16	0	0	1	1	1	0	0.001	0.001
20000	0.001	1	0.001	0.25	-0.5	0.5	0.5	0.5	0.5	0	5.55111e-16	4.44089e-16	0.002	0.002	1	1	1	0.00200285	0.001	0.001
20000	0.001	1000	1	0.25	-0.5	0.5	0.5	0.5	0.5	0	5.55111e-16	4.44089e-16	0.002	0.002	1	1	1	0.00240891	0.001	0.001
20000	0	1	0	0.25	-0.5	0.55	0.5	0.5	0.5	0	5.55111e-16	4.44089e-16	0	0	1	1	1	0	0.001	0.001
20000	0	1000	0	0.25	-0.5	0.55	0.5	0.5	0.5	0	5.55111e-16	4.44089e-16	0	0	1	1	1	0	0.001	0.001
20000	0.001	1	0.001	0.25	-0.5	0.55	0.5	0.5	0.5	0	5.55111e-16	4.44089e-16	0.002	0.002	1	1	1	0.00200285	0.001	0.001
20000	0.001	1000	1	0.25	-0.5	0.55	0.5	0.5	0.5	0	5.55111e-16	4.44089e-16	0.002	0.002	1	1	1	0.00240889	0.001	0.001
20000	0	1	0	0.25	-0.5	0.6	0.5	0.5	0.5	0	5.55111e-16	4.44089e-16	0	0	1	1	1	0	0.001	0.001
20000	0	1000	0	0.25	-0.5	0.6	0.5	0.5	0.5	0	5.55111e-16	4.44089e-16	0	0	1	1	1	0	0.001	0.001
20000	0.001	1	0.001	0.25	-0.5	0.6	0.5	0.5	0.5	0	5.55111e-16	4.44089e-16	0.002	0.002	1	1	1	0.00200285	0.001	0.001
20000	0.001	1000	1	0.25	-0.5	0.6	0.5	0.5	0.5	0	5.55111e-16	4.44089e-16	0.002	0.002	1	1	1	0.00240887	0.001	0.001
20000	0	1	0	0.25	-0.5	0.65	0.5	0.5	0.5	0	5.55111e-16	4.44089e-16	0	0	1	1	1	0	0.001	0.001
20000	0	1000	0	0.25	-0.5	0.65	0.5	0.5	0.5	0	5.55111e-16	4.44089e-16	0	0	1	1	1	0	0.001	0.001
20000	0.001	1	0.001	0.25	-0.5	0.65	0.5	0.5	0.5	0	5.55111e-16	4.44089e-16	0.002	0.002	1	1	1	0.00200285	0.001	0.001
20000	0.001	1000	1	0.25	-0.5	0.65	0.5	0.5	0.5	0	5.55111e-16	4.44089e-16	0.002	0.002	1	1	1	0.00240884	0.001	0.001
20000	0	1	0	0.25	-0.5	0.7	0.5	0.5	0.5	0	5.55111e-16	4.44089e-16	0	0	1	1	1	0	0.001	0.001
20000	0	1000	0	0.25	-0.5	0.7	0.5	0.5	0.5	0	5.55111e-16	4.44089e-16	0	0	1	1	1	0	0.001	0.001
20000	0.001	1	0.001	0.25	-0.5	0.7	0.5	0.5	0.5	0	5.55111e-16	4.44089e-16	0.002	0.002	1	1	1	0.00200285	0.001	0.001
20000	0.001	1000	1	0.25	-0.5	0.7	0.5	0.5	0.5	0	5.55111e-16	4.44089e-16	0.002	0.002	1	1	1	0.00240882	0.001	0.001
20000	0	1	0	0.25	-0.5	0.75	0.5	0.5	0.5	0	5.55111e-16	4.44089e-16	0	0	1	1	1	0	0.001	0.001
20000	0	1000	0	0.25	-0.5	0.75	0.5	0.5	0.5	0	5.55111e-16	4.44089e-16	0	0	1	1	1	0	0.001	0.001
20000	0.001	1	0.001	0.25	-0.5	0.75	0.5	0.5	0.5	0	5.55111e-16	4.44089e-16	0.002	0.002	1	1	1	0.00200285	0.001	0.001
20000	0.001	1000	1	0.25	-0.5	0.75	0.5	0.5	0.5	0	5.55111e-16	4.44089e-16	0.002	0.002	1	1	1	0.0024088	0.001	0.001
20000	0	1	0	0.25	-0.5	0.8	0.5	0.5	0.5	0	5.55111e-16	4.44089e-16	0	0	1	1	1	0	0.001	0.001
20000	0	1000	0	0.25	-0.5	0.8	0.5	0.5	0.5	0	5.55111e-16	4.44089e-16	0	0	1	1	1	0	0.001	0.001
20000	0.001	1	0.001	0.25	-0.5	0.8	0.5	0.5	0.5	0	5.55111e-16	4.44089e-16	0.002	0.002	1	1	1	0.00200284	0.001	0.001
20000	0.001	1000	1	0.25	-0.5	0.8	0.5	0.5	0.5	0	5.55111e-16	4.44089e-16	0.002	0.002	1	1	1	0.00240878	0.001	0.001
20000	0	1	0	0.25	-0.5	0.85	0.5	0.5	0.5	0	5.55111e-16	4.44089e-16	0	0	1	1	1	0	0.001	0.001
20000	0	1000	0	0.25	-0.5	0.85	0.5	0.5	0.5	0	5.55111e-16	4.44089e-16	0	0	1	1	1	0	0.001	0.001
20000	0.001	1	0.001	0.25	-0.5	0.85	0.5	0.5	0.5	0	5.55111e-16	4.44089e-16	0.002	0.002	1	1	1	0.00200284	0.001	0.001
20000	0.001	1000	1	0.25	-0.5	0.85	0.5	0.5	0.5	0	5.55111e-16	4.44089e-16	0.002	0.002	1	1	1	0.00240876	0.001	0.001
20000	0	1	0	0.25	-0.5	0.9	0.5	0.5	0.5	0	5.55111e-16	4.44089e-16	0	0	1	1	1	0	0.001	0.001
20000	0	1000	0	0.25	-0.5	0.9	0.5	0.5	0.5	0	5.55111e-16	4.44089e-16	0	0	1	1	1	0	0.001	0.001
20000	0.001	1	0.001	0.25	-0.5	0.9	0.5	0.5	0.5	0	5.55111e-16	4.44089e-16	0.002	0.002	1	1	1	0.00200284	0.001	0.001
20000	0.001	1000	1	0.25	-0.5	0.9	0.5	0.5	0.5	0	5.55111e-16	4.44089e-16	0.002	0.002	1	1	1	0.00240873	0.001	0.001
20000	0	1	0	0.25	-0.5	0.1	0	0	0.6	0	1	1	0	0	1	1	1	0	1	1
20000	0	1000	0	0.25	-0.5	0.1	0	0	0.6	0	1	1	0	0	1	1	1	0	1	1
20000	0.001	1	0.001	0.25	-0.5	0.1	0	0	0.6	0	0.207596	0.257469	0.00339672	0.00166667	0	0	0	1	1	1
20000	0.001	1000	1	0.25	-0.5	0.1	0	0	0.6	0	0.196006	0.202385	0.524488	0.00166667	1	1	1	1	1	1
20000	0	1	0	0.25	-0.5	0.15	0	0	0.6	0	1	1	0	0	1	1	1	0	1	1
20000	0	1000	0	0.25	-0.5	0.15	0	0	0.6	0	1	1	0	0	1	1	1	0	1	1
20000	0.001	1	0.001	0.25	-0.5	0.15	0	0	0.6	0	0.431119	0.508334	0.0268196	0.00166667	0	0	0	1	1	1
20000	0.001	1000	1	0.25	-0.5	0.15	0	0	0.6	0	0.193999	0.203547	0.507814	0.00166667	1	1	1	1	1	1
20000	0	1	0	0.25	-0.5	0.2	0	0	0.6	0	0.833333	0.882353	0	0	1	1	1	0	1	1
20000	0	1000	0	0.25	-0.5	0.2	0	0	0.6	0	0.833333	0.882353	0	0	1	1	1	0	1	1
20000	0.001	1	0.001	0.25	-0.5	0.2	0	0	0.6	0	0.104511	0.059605	0.83007	0.00166667	0	0	0	1	1	1
20000	0.001	1000	1	0.25	-0.5	0.2	0	0	0.6	0	0.191804	0.204484	0.490392	0.00166667	1	1	1	1	1	1
20000	0	1	0	0.25	-0.5	0.25	0	0	0.6	0	0.666667	0.75	0	0	1	1	1	0	1	1
20000	0	1000	0	0.25	-0.5	0.25	0	0	0.6	0	0.666667	0.75	0	0	1	1	1	0	1	1
20000	0.001	1	0.001	0.25	-0.5	0.25	0	0	0.6	0	0.22126	0.277849	0.0118861	0.00166667	0	0	0	1	1	1
20000	0.001	1000	1	0.25	-0.5	0.25	0	0	0.6	0	0.189406	0.205154	0.472258	0.00166667	1	1	1	1	1	1
20000	0	1	0	0.25	-0.5	0.3	0	0	0.6	0	0.555556	0.652174	0	0	1	1	1	0	1	1
20000	0	1000	0	0.25	-0.5	0.3	0	0	0.6	0	0.555556	0.652174	0	0	1	1	1	0	1	1
20000	0.001	1	0.001	0.25	-0.5	0.3	0	0	0.6	0	0.20454	0.235187	0.328124	0.00166667	0	0	0	1	1	1
20000	0.001	1000	1	0.25	-0.5	0.3	0	0	0.6	0	0.186787	0.205518	0.453471	0.00166667	1	1	1	1	1	1
20000	0	1	0	0.25	-0.5	0.35	0	0	0.6	0	0.476191	0.576923	0	0	1	1	1	0	1	1
20000	0	1000	0	0.25	-0.5	0.35	0	0	0.6	0	0.476191	0.576923	0	0	1	1	1	0	1	1
20000	0.001	1	0.001	0.25	-0.5	0.35	0	0	0.6	0	0.284494	0.331768	0.334754	0.00166667	1	1	1	1	1	1
20000	0.001	1000	1	0.25	-0.5	0.35	0	0	0.6	0	0.183938	0.205534	0.434121	0.00166667	1	1	1	1	1	1
20000	0	1	0	0.25	-0.5	0.4	0	0	0.6	0	0.416667	0.517241	0	0	1	1	1	0	1	1
20000	0	1000	0	0.25	-0.5	0.4	0	0	0.6	0	0.416667	0.517241	0	0	1	1	1	0	1	1
20000	0.001	1	0.001	0.25	-0.5	0.4	0	0	0.6	0	0.284277	0.339545	0.284267	0.00166667	1	1	1	1	1	1
20000	0.001	1000	1	0.25	-0.5	0.4	0	0	0.6	0	0.180849	0.205163	0.414333	0.00166667	1	1	1	1	1	1
20000	0	1	0	0.25	-0.5	0.45	0	0	0.6	0	0.37037	0.46875	0	0	1	1	1	0	1	1
20000	0	1000	0	0.25	-0.5	0.45	0	0	0.6	0	0.37037	0.46875	0	0	1	1	1	0	1	1
20000	0.001	1	0.001	0.25	-0.5	0.45	0	0	0.6	0	0.283905	0.347486	0.225898	0.00166667	1	1	1	1	1	1
20000	0.001	1000	1	0.25	-0.5	0.45	0	0	0.6	0	0.177518	0.204373	0.394262	0.00166667	1	1	1	1	1	1
20000	0	1	0	0.25	-0.5	0.5	0	0	0.6	0	0.333333	0.428571	0	0	1	1	1	0	1	1
20000	0	1000	0	0.25	-0.5	0.5	0	0	0.6	0	0.333333	0.428571	0	0	1	1	1	0	1	1
20000	0.001	1	0.001	0.25	-0.5	0.5	0	0	0.6	0	0.283134	0.355236	0.158424	0.00166667	1	1	1	1	1	1
20000	0.001	1000	1	0.25	-0.5	0.5	0	0	0.6	0	0.173951	0.20314	0.374094	0.00166667	1	1	1	1	1	1
20000	0	1	0	0.25	-0.5	0.55	0	0	0.6	0	0.30303	0.394737	0	0	1	1	1	0	1	1
20000	0	1000	0	0.25	-0.5	0.55	0	0	0.6	0	0.30303	0.394737	0	0	1	1	1	0	1	1
20000	0.001	1	0.001	0.25	-0.5	0.55	0	0	0.6	0	0.280834	0.361045	0.0838786	0.00166667	1	1	1	1	1	1
20000	0.001	1000	1	0.25	-0.5	0.55	0	0	0.6	0	0.170162	0.201454	0.354039	0.00166667	1	1	1	1	1	1
20000	0	1	0	0.25	-0.5	0.6	0	0	0.6	0	0.277778	0.365854	0	0	1	1	1	0	1	1
20000	0	1000	0	0.25	-0.5	0.6	0	0	0.6	0	0.277778	0.365854	0	0	1	1	1	0	1	1
20000	0.001	1	0.001	0.25	-0.5	0.6	0	0	0.6	0	0.271263	0.355622	0.028482	0.00166667	1	1	1	1	1	1
20000	0.001	1000	1	0.25	-0.5	0.6	0	0	0.6	0	0.166177	0.199318	0.334312	0.00166667	1	1	1	1	1	1
20000	0	1	0	0.25	-0.5	0.65	0	0	0.6	0	0.25641	0.340909	0	0	1	1	1	0	1	1
20000	0	1000	0	0.25	-0.5	0.65	0	0	0.6	0	0.25641	0.340909	0	0	1	1	1	0	1	1
20000	0.001	1	0.001	0.25	-0.5	0.65	0	0	0.6	0	0.25371	0.33655	0.0129916	0.00166667	1	1	1	1	1	1
20000	0.001	1000	1	0.25	-0.5	0.65	0	0	0.6	0	0.162027	0.196756	0.315124	0.00166667	1	1	1	1	1	1
20000	0	1	0	0.25	-0.5	0.7	0	0	0.6	0	0.238095	0.319149	0	0	1	1	1	0	1	1
20000	0	1000	0	0.25	-0.5	0.7	0	0	0.6	0	0.238095	0.319149	0	0	1	1	1	0	1	1
20000	0.001	1	0.001	0.25	-0.5	0.7	0	0	0.6	0	0.236458	0.316443	0.00852454	0.00166667	1	1	1	0.00852454	1	1
20000	0.001	1000	1	0.25	-0.5	0.7	0	0	0.6	0	0.157753	0.193803	0.296664	0.00166667	1	1	1	1	1	1
20000	0	1	0	0.25	-0.5	0.75	0	0	0.6	0	0.222222	0.3	0	0	1	1	1	0	1	1
20000	0	1000	0	0.25	-0.5	0.75	0	0	0.6	0	0.222222	0.3	0	0	1	1	1	0	1	1
20000	0.001	1	0.001	0.25	-0.5	0.75	0	0	0.6	0	0.22105	0.298024	0.00655014	0.00166667	1	1	1	0.00655014	1	1
20000	0.001	1000	1	0.25	-0.5	0.75	0	0	0.6	0	0.1534	0.190512	0.279085	0.00166667	1	1	1	1	1	1
20000	0	1	0	0.25	-0.5	0.8	0	0	0.6	0	0.208333	0.283019	0	0	1	1	1	0	1	1
20000	0	1000	0	0.25	-0.5	0.8	0	0	0.6	0	0.208333	0.283019	0	0	1	1	1	0	1	1
20000	0.001	1	0.001	0.25	-0.5	0.8	0	0	0.6	0	0.20742	0.281451	0.00545128	0.00166667	1	1	1	0.00545128	1	1
20000	0.001	1000	1	0.25	-0.5	0.8	0	0	0.6	0	0.149012	0.18694	0.262499	0.00166667	1	1	1	1	1	1
20000	0	1	0	0.25	-0.5	0.85	0	0	0.6	0	0.196078	0.267857	0	0	1	1	1	0	1	1
20000	0	1000	0	0.25	-0.5	0.85	0	0	0.6	0	0.196078	0.267857	0	0	1	1	1	0	1	1
20000	0.001	1	0.001	0.25	-0.5	0.85	0	0	0.6	0	0.195329	0.266551	0.00475392	0.00166667	1	1	1	0.00475392	1	1
20000	0.001	1000	1	0.25	-0.5	0.85	0	0	0.6	0	0.144632	0.183151	0.246972	0.00166667	1	1	1	1	1	1
20000	0	1	0	0.25	-0.5	0.9	0	0	0.6	0	0.185185	0.254237	0	0	1	1	1	0	1	1
20000	0	1000	0	0.25	-0.5	0.9	0	0	0.6	0	0.185185	0.254237	0	0	1	1	1	0	1	1
20000	0.001	1	0.001	0.25	-0.5	0.9	0	0	0.6	0	0.18455	0.253114	0.00427273	0.00166667	1	1	1	0.00427273	1	1
20000	0.001	1000	1	0.25	-0.5	0.9	0	0	0.6	0	0.140298	0.179205	0.232532	0.00166667	1	1	1	1	1	1
20000	0	1	0	0.25	-0.5	0.1	0.1	0	0.6	0	1	1	0	0	1	1	1	0	1	1
20000	0	1000	0	0.25	-0.5	0.1	0.1	0	0.6	0	1	1	0	0	1	1	1	0	1	1
20000	0.001	1	0.001	0.25	-0.5	0.1	0.1	0	0.6	0	0.234635	0.275095	0.0044659	0.00166667	0	0	0	1	1	1
20000	0.001	1000	1	0.25	-0.5	0.1	0.1	0	0.6	0	0.186854	0.19271	0.428203	0.00166667	1	1	1	1	1	1
20000	0	1	0	0.25	-0.5	0.15	0.1	0	0.6	0	0.864197	0.895735	0	0	1	1	1	0	1	1
20000	0	1000	0	0.25	-0.5	0.15	0.1	0	0.6	0	0.864197	0.895735	0	0	1	1	1	0	1	1
20000	0.001	1	0.001	0.25	-0.5	0.15	0.1	0	0.6	0	0.410647	0.467773	0.0516255	0.00166667	0	0	0	1	1	1
20000	0.001	1000	1	0.25	-0.5	0.15	0.1	0	0.6	0	0.183817	0.19248	0.407894	0.00166667	1	1	1	1	1	1
20000	0	1	0	0.25	-0.5	0.2	0.1	0	0.6	0	0.648148	0.713207	0	0	1	1	1	0	1	1
20000	0	1000	0	0.25	-0.5	0.2	0.1	0	0.6	0	0.648148	0.713207	0	0	1	1	1	0	1	1
20000	0.001	1	0.001	0.25	-0.5	0.2	0.1	0	0.6	0	0.277794	0.327308	0.0126382	0.00166667	0	0	0	1	1	1
20000	0.001	1000	1	0.25	-0.5	0.2	0.1	0	0.6	0	0.180479	0.191828	0.387012	0.00166667	1	1	1	1	1	1
20000	0	1	0	0.25	-0.5	0.25	0.1	0	0.6	0	0.518518	0.592476	0	0	1	1	1	0	1	1
20000	0	1000	0	0.25	-0.5	0.25	0.1	0	0.6	0	0.518518	0.592476	0	0	1	1	1	0	1	1
20000	0.001	1	0.001	0.25	-0.5	0.25	0.1	0	0.6	0	0.277706	0.308663	0.28895	0.00166667	1	1	1	1	1	1
20000	0.001	1000	1	0.25	-0.5	0.25	0.1	0	0.6	0	0.176826	0.190706	0.365726	0.00166667	1	1	1	1	1	1
20000	0	1	0	0.25	-0.5	0.3	0.1	0	0.6	0	0.432099	0.506702	0	0	1	1	1	0	1	1
20000	0	1000	0	0.25	-0.5	0.3	0.1	0	0.6	0	0.432099	0.506702	0	0	1	1	1	0	1	1
20000	0.001	1	0.001	0.25	-0.5	0.3	0.1	0	0.6	0	0.277417	0.315345	0.238519	0.00166667	1	1	1	1	1	1
20000	0.001	1000	1	0.25	-0.5	0.3	0.1	0	0.6	0	0.172856	0.189076	0.344248	0.00166667	1	1	1	1	1	1
20000	0	1	0	0.25	-0.5	0.35	0.1	0	0.6	0	0.37037	0.442623	0	0	1	1	1	0	1	1
20000	0	1000	0	0.25	-0.5	0.35	0.1	0	0.6	0	0.37037	0.442623	0	0	1	1	1	0	1	1
20000	0.001	1	0.001	0.25	-0.5	0.35	0.1	0	0.6	0	0.27689	0.322024	0.180896	0.00166667	1	1	1	1	1	1
20000	0.001	1000	1	0.25	-0.5	0.35	0.1	0	0.6	0	0.168577	0.186916	0.322831	0.00166667	1	1	1	1	1	1
20000	0	1	0	0.25	-0.5	0.4	0.1	0	0.6	0	0.324074	0.392931	0	0	1	1	1	0	1	1
20000	0	1000	0	0.25	-0.5	0.4	0.1	0	0.6	0	0.324074	0.392931	0	0	1	1	1	0	1	1
20000	0.001	1	0.001	0.25	-0.5	0.4	0.1	0	0.6	0	0.275657	0.32806	0.115613	0.00166667	1	1	1	1	1	1
20000	0.001	1000	1	0.25	-0.5	0.4	0.1	0	0.6	0	0.164016	0.184224	0.301752	0.00166667	1	1	1	1	1	1
20000	0	1	0	0.25	-0.5	0.45	0.1	0	0.6	0	0.288066	0.353271	0	0	1	1	1	0	1	1
20000	0	1000	0	0.25	-0.5	0.45	0.1	0	0.6	0	0.288066	0.353271	0	0	1	1	1	0	1	1
20000	0.001	1	0.001	0.25	-0.5	0.45	0.1	0	0.6	0	0.271027	0.329642	0.049209	0.00166667	1	1	1	1	1	1
20000	0.001	1000	1	0.25	-0.5	0.45	0.1	0	0.6	0	0.159214	0.181023	0.281294	0.00166667	1	1	1	1	1	1
20000	0	1	0	0.25	-0.5	0.5	0.1	0	0.6	0	0.259259	0.320883	0	0	1	1	1	0	1	1
20000	0	1000	0	0.25	-0.5	0.5	0.1	0	0.6	0	0.259259	0.320883	0	0	1	1	1	0	1	1
20000	0.001	1	0.001	0.25	-0.5	0.5	0.1	0	0.6	0	0.254379	0.313921	0.0162024	0.00166667	1	1	1	1	1	1
20000	0.001	1000	1	0.25	-0.5	0.5	0.1	0	0.6	0	0.154226	0.177361	0.261713	0.00166667	1	1	1	1	1	1
20000	0	1	0	0.25	-0.5	0.55	0.1	0	0.6	0	0.23569	0.293935	0	0	1	1	1	0	1	1
20000	0	1000	0	0.25	-0.5	0.55	0.1	0	0.6	0	0.23569	0.293935	0	0	1	1	1	0	1	1
20000	0.001	1	0.001	0.25	-0.5	0.55	0.1	0	0.6	0	0.233284	0.290424	0.00885508	0.00166667	1	1	1	0.00885508	1	1
20000	0.001	1000	1	0.25	-0.5	0.55	0.1	0	0.6	0	0.14912	0.173309	0.243223	0.00166667	1	1	1	1	1	1
20000	0	1	0	0.25	-0.5	0.6	0.1	0	0.6	0	0.216049	0.271162	0	0	1	1	1	0	1	1
20000	0	1000	0	0.25	-0.5	0.6	0.1	0	0.6	0	0.216049	0.271162	0	0	1	1	1	0	1	1
20000	0.001	1	0.001	0.25	-0.5	0.6	0.1	0	0.6	0	0.214471	0.268818	0.00635079	0.00166667	1	1	1	0.00635079	1	1
20000	0.001	1000	1	0.25	-0.5	0.6	0.1	0	0.6	0	0.143964	0.16895	0.225973	0.00166667	1	1	1	1	1	1
20000	0	1	0	0.25	-0.5	0.65	0.1	0	0.6	0	0.19943	0.251664	0	0	1	1	1	0	1	1
20000	0	1000	0	0.25	-0.5	0.65	0.1	0	0.6	0	0.19943	0.251664	0	0	1	1	1	0	1	1
20000	0.001	1	0.001	0.25	-0.5	0.65	0.1	0	0.6	0	0.198255	0.249892	0.0051278	0.00166667	1	1	1	0.0051278	1	1
20000	0.001	1000	1	0.25	-0.5	0.65	0.1	0	0.6	0	0.138827	0.164374	0.210046	0.00166667	1	1	1	1	1	1
20000	0	1	0	0.25	-0.5	0.7	0.1	0	0.6	0	0.185185	0.234783	0	0	1	1	1	0	1	1
20000	0	1000	0	0.25	-0.5	0.7	0.1	0	0.6	0	0.185185	0.234783	0	0	1	1	1	0	1	1
20000	0.001	1	0.001	0.25	-0.5	0.7	0.1	0	0.6	0	0.184248	0.23335	0.0044081	0.00166667	1	1	1	0.0044081	1	1
20000	0.001	1000	1	0.25	-0.5	0.7	0.1	0	0.6	0	0.133768	0.15967	0.195461	0.00166667	1	1	1	1	1	1
20000	0	1	0	0.25	-0.5	0.75	0.1	0	0.6	0	0.17284	0.220023	0	0	1	1	1	0	1	1
20000	0	1000	0	0.25	-0.5	0.75	0.1	0	0.6	0	0.17284	0.220023	0	0	1	1	1	0	1	1
20000	0.001	1	0.001	0.25	-0.5	0.75	0.1	0	0.6	0	0.172059	0.218816	0.00393513	0.00166667	1	1	1	0.00393513	1	1
20000	0.001	1000	1	0.25	-0.5	0.75	0.1	0	0.6	0	0.128835	0.154916	0.182186	0.00166667	1	1	1	1	1	1
20000	0	1	0	0.25	-0.5	0.8	0.1	0	0.6	0	0.162037	0.20701	0	0	1	1	1	0	1	1
20000	0	1000	0	0.25	-0.5	0.8	0.1	0	0.6	0	0.162037	0.20701	0	0	1	1	1	0	1	1
20000	0.001	1	0.001	0.25	-0.5	0.8	0.1	0	0.6	0	0.161368	0.205964	0.00360093	0.00166667	1	1	1	0.00360093	1	1
20000	0.001	1000	1	0.25	-0.5	0.8	0.1	0	0.6	0	0.124066	0.150179	0.170155	0.00166667	1	1	1	1	1	1
20000	0	1	0	0.25	-0.5	0.85	0.1	0	0.6	0	0.152505	0.19545	0	0	1	1	1	0	1	1
20000	0	1000	0	0.25	-0.5	0.85	0.1	0	0.6	0	0.152505	0.19545	0	0	1	1	1	0	1	1
20000	0.001	1	0.001	0.25	-0.5	0.85	0.1	0	0.6	0	0.151919	0.194526	0.00335235	0.00166667	1	1	1	0.00335235	1	1
20000	0.001	1000	1	0.25	-0.5	0.85	0.1	0	0.6	0	0.119485	0.145511	0.159277	0.00166667	1	1	1	1	1	1
20000	0	1	0	0.25	-0.5	0.9	0.1	0	0.6	0	0.144033	0.185113	0	0	1	1	1	0	1	1
20000	0	1000	0	0.25	-0.5	0.9	0.1	0	0.6	0	0.144033	0.185113	0	0	1	1	1	0	1	1
20000	0.001	1	0.001	0.25	-0.5	0.9	0.1	0	0.6	0	0.143511	0.184283	0.00316029	0.00166667	1	1	1	0.00316029	1	1
20000	0.001	1000	1	0.25	-0.5	0.9	0.1	0	0.6	0	0.115109	0.140952	0.149452	0.00166667	1	1	1	1	1	1
20000	0	1	0	0.25	-0.5	0.1	0.2	0	0.6	0	0.833333	0.857143	0	0	1	1	1	0	1	1
20000	0	1000	0	0.25	-0.5	0.1	0.2	0	0.6	0	0.833333	0.857143	0	0	1	1	1	0	1	1
20000	0.001	1	0.001	0.25	-0.5	0.1	0.2	0	0.6	0	0.15143	0.133468	0.511502	0.00166667	0	0	0	1	1	1
20000	0.001	1000	1	0.25	-0.5	0.1	0.2	0	0.6	0	0.165909	0.170631	0.285946	0.00166667	1	1	1	1	1	1
20000	0	1	0	0.25	-0.5	0.15	0.2	0	0.6	0	0.555556	0.6	0	0	1	1	1	0	1	1
20000	0	1000	0	0.25	-0.5	0.15	0.2	0	0.6	0	0.555556	0.6	0	0	1	1	1	0	1	1
20000	0.001	1	0.001	0.25	-0.5	0.15	0.2	0	0.6	0	0.246897	0.250202	0.340722	0.00166667	0	0	0	1	1	1
20000	0.001	1000	1	0.25	-0.5	0.15	0.2	0	0.6	0	0.160245	0.166986	0.262417	0.00166667	1	1	1	1	1	1
20000	0	1	0	0.25	-0.5	0.2	0.2	0	0.6	0	0.416667	0.461539	0	0	1	1	1	0	1	1
20000	0	1000	0	0.25	-0.5	0.2	0.2	0	0.6	0	0.416667	0.461539	0	0	1	1	1	0	1	1
20000	0.001	1	0.001	0.25	-0.5	0.2	0.2	0	0.6	0	0.27018	0.293314	0.149504	0.00166667	1	1	1	1	1	1
20000	0.001	1000	1	0.25	-0.5	0.2	0.2	0	0.6	0	0.154138	0.162619	0.239564	0.00166667	1	1	1	1	1	1
20000	0	1	0	0.25	-0.5	0.25	0.2	0	0.6	0	0.333333	0.375	0	0	1	1	1	0	1	1
20000	0	1000	0	0.25	-0.5	0.25	0.2	0	0.6	0	0.333333	0.375	0	0	1	1	1	0	1	1
20000	0.001	1	0.001	0.25	-0.5	0.25	0.2	0	0.6	0	0.268429	0.297655	0.0887191	0.00166667	1	1	1	1	1	1
20000	0.001	1000	1	0.25	-0.5	0.25	0.2	0	0.6	0	0.147679	0.157598	0.217822	0.00166667	1	1	1	1	1	1
20000	0	1	0	0.25	-0.5	0.3	0.2	0	0.6	0	0.277778	0.31579	0	0	1	1	1	0	1	1
20000	0	1000	0	0.25	-0.5	0.3	0.2	0	0.6	0	0.277778	0.31579	0	0	1	1	1	0	1	1
20000	0.001	1	0.001	0.25	-0.5	0.3	0.2	0	0.6	0	0.260212	0.294192	0.0306491	0.00166667	1	1	1	1	1	1
20000	0.001	1000	1	0.25	-0.5	0.3	0.2	0	0.6	0	0.140995	0.152044	0.197567	0.00166667	1	1	1	1	1	1
20000	0	1	0	0.25	-0.5	0.35	0.2	0	0.6	0	0.238095	0.272727	0	0	1	1	1	0	1	1
20000	0	1000	0	0.25	-0.5	0.35	0.2	0	0.6	0	0.238095	0.272727	0	0	1	1	1	0	1	1
20000	0.001	1	0.001	0.25	-0.5	0.35	0.2	0	0.6	0	0.233324	0.266722	0.00992073	0.00166667	1	1	1	0.00992073	1	1
20000	0.001	1000	1	0.25	-0.5	0.35	0.2	0	0.6	0	0.134231	0.146117	0.17906	0.00166667	1	1	1	1	1	1
20000	0	1	0	0.25	-0.5	0.4	0.2	0	0.6	0	0.208333	0.24	0	0	1	1	1	0	1	1
20000	0	1000	0	0.25	-0.5	0.4	0.2	0	0.6	0	0.208333	0.24	0	0	1	1	1	0	1	1
20000	0.001	1	0.001	0.25	-0.5	0.4	0.2	0	0.6	0	0.205837	0.236805	0.00595612	0.00166667	1	1	1	0.00595612	1	1
20000	0.001	1000	1	0.25	-0.5	0.4	0.2	0	0.6	0	0.127531	0.139992	0.162428	0.00166667	1	1	1	1	1	1
20000	0	1	0	0.25	-0.5	0.45	0.2	0	0.6	0	0.185185	0.214286	0	0	1	1	1	0	1	1
20000	0	1000	0	0.25	-0.5	0.45	0.2	0	0.6	0	0.185185	0.214286	0	0	1	1	1	0	1	1
20000	0.001	1	0.001	0.25	-0.5	0.45	0.2	0	0.6	0	0.183499	0.212099	0.0045333	0.00166667	1	1	1	0.0045333	1	1
20000	0.001	1000	1	0.25	-0.5	0.45	0.2	0	0.6	0	0.121018	0.13383	0.147669	0.00166667	1	1	1	1	1	1
20000	0	1	0	0.25	-0.5	0.5	0.2	0	0.6	0	0.166667	0.193548	0	0	1	1	1	0	1	1
20000	0	1000	0	0.25	-0.5	0.5	0.2	0	0.6	0	0.166667	0.193548	0	0	1	1	1	0	1	1
20000	0.001	1	0.001	0.25	-0.5	0.5	0.2	0	0.6	0	0.16539	0.191876	0.00381452	0.00166667	1	1	1	0.00381452	1	1
20000	0.001	1000	1	0.25	-0.5	0.5	0.2	0	0.6	0	0.114784	0.127767	0.134684	0.00166667	1	1	1	1	1	1
20000	0	1	0	0.25	-0.5	0.55	0.2	0	0.6	0	0.151515	0.176471	0	0	1	1	1	0	1	1
20000	0	1000	0	0.25	-0.5	0.55	0.2	0	0.6	0	0.151515	0.176471	0	0	1	1	1	0	1	1
20000	0.001	1	0.001	0.25	-0.5	0.55	0.2	0	0.6	0	0.150487	0.175112	0.0033827	0.00166667	1	1	1	0.0033827	1	1
20000	0.001	1000	1	0.25	-0.5	0.55	0.2	0	0.6	0	0.108891	0.121902	0.123314	0.00166667	1	1	1	1	1	1
20000	0	1	0	0.25	-0.5	0.6	0.2	0	0.6	0	0.138889	0.162162	0	0	1	1	1	0	1	1
20000	0	1000	0	0.25	-0.5	0.6	0.2	0	0.6	0	0.138889	0.162162	0	0	1	1	1	0	1	1
20000	0.001	1	0.001	0.25	-0.5	0.6	0.2	0	0.6	0	0.138026	0.161015	0.00309502	0.00166667	1	1	1	0.00309502	1	1
20000	0.001	1000	1	0.25	-0.5	0.6	0.2	0	0.6	0	0.103368	0.116303	0.113378	0.00166667	1	1	1	1	1	1
20000	0	1	0	0.25	-0.5	0.65	0.2	0	0.6	0	0.128205	0.15	0	0	1	1	1	0	1	1
20000	0	1000	0	0.25	-0.5	0.65	0.2	0	0.6	0	0.128205	0.15	0	0	1	1	1	0	1	1
20000	0.001	1	0.001	0.25	-0.5	0.65	0.2	0	0.6	0	0.127462	0.149005	0.00288977	0.00166667	1	1	1	0.00288977	1	1
20000	0.001	1000	1	0.25	-0.5	0.65	0.2	0	0.6	0	0.0982231	0.111005	0.104689	0.00166667	1	1	1	1	1	1
20000	0	1	0	0.25	-0.5	0.7	0.2	0	0.6	0	0.119048	0.139535	0	0	1	1	1	0	1	1
20000	0	1000	0	0.25	-0.5	0.7	0.2	0	0.6	0	0.119048	0.139535	0	0	1	1	1	0	1	1
20000	0.001	1	0.001	0.25	-0.5	0.7	0.2	0	0.6	0	0.118394	0.138656	0.00273601	0.00166667	1	1	1	0.00273601	1	1
20000	0.001	1000	1	0.25	-0.5	0.7	0.2	0	0.6	0	0.0934501	0.106025	0.0970732	0.00166667	1	1	1	1	1	1
20000	0	1	0	0.25	-0.5	0.75	0.2	0	0.6	0	0.111111	0.130435	0	0	1	1	1	0	1	1
20000	0	1000	0	0.25	-0.5	0.75	0.2	0	0.6	0	0.111111	0.130435	0	0	1	1	1	0	1	1
20000	0.001	1	0.001	0.25	-0.5	0.75	0.2	0	0.6	0	0.110528	0.129647	0.00261655	0.00166667	1	1	1	0.00261655	1	1
20000	0.001	1000	1	0.25	-0.5	0.75	0.2	0	0.6	0	0.089032	0.101364	0.0903764	0.00166667	1	1	1	1	1	1
20000	0	1	0	0.25	-0.5	0.8	0.2	0	0.6	0	0.104167	0.122449	0	0	1	1	1	0	1	1
20000	0	1000	0	0.25	-0.5	0.8	0.2	0	0.6	0	0.104167	0.122449	0	0	1	1	1	0	1	1
20000	0.001	1	0.001	0.25	-0.5	0.8	0.2	0	0.6	0	0.10364	0.121734	0.00252107	0.00166667	1	1	1	0.00252107	1	1
20000	0.001	1000	1	0.25	-0.5	0.8	0.2	0	0.6	0	0.0849465	0.0970118	0.0844642	0.00166667	1	1	1	1	1	1
20000	0	1	0	0.25	-0.5	0.85	0.2	0	0.6	0	0.0980392	0.115385	0	0	1	1	1	0	1	1
20000	0	1000	0	0.25	-0.5	0.85	0.2	0	0.6	0	0.0980392	0.115385	0	0	1	1	1	0	1	1
20000	0.001	1	0.001	0.25	-0.5	0.85	0.2	0	0.6	0	0.097559	0.114731	0.00244301	0.00166667	1	1	1	0.00244301	1	1
20000	0.001	1000	1	0.25	-0.5	0.85	0.2	0	0.6	0	0.081169	0.0929544	0.0792221	0.00166667	1	1	1	1	1	1
20000	0	1	0	0.25	-0.5	0.9	0.2	0	0.6	0	0.0925926	0.109091	0	0	1	1	1	0	1	1
20000	0	1000	0	0.25	-0.5	0.9	0.2	0	0.6	0	0.0925926	0.109091	0	0	1	1	1	0	1	1
20000	0.001	1	0.001	0.25	-0.5	0.9	0.2	0	0.6	0	0.0921512	0.108488	0.00237802	0.00166667	1	1	1	0.00237802	1	1
20000	0.001	1000	1	0.25	-0.5	0.9	0.2	0	0.6	0	0.0776742	0.0891735	0.0745532	0.00166667	1	1	1	1	1	1
20000	0	1	0	0.25	-0.5	0.1	0.3	0	0.6	0	0.238095	0.247059	0	0	1	1	1	0	1	1
20000	0	1000	0	0.25	-0.5	0.1	0.3	0	0.6	0	0.238095	0.247059	0	0	1	1	1	0	1	1
20000	0.001	1	0.001	0.25	-0.5	0.1	0.3	0	0.6	0	0.221807	0.229738	0.00847898	0.00166667	1	1	1	0.00847898	1	1
20000	0.001	1000	1	0.25	-0.5	0.1	0.3	0	0.6	0	0.0846348	0.0859668	0.0745597	0.00166667	1	1	1	1	1	1
20000	0	1	0	0.25	-0.5	0.15	0.3	0	0.6	0	0.15873	0.165354	0	0	1	1	1	0	1	1
20000	0	1000	0	0.25	-0.5	0.15	0.3	0	0.6	0	0.15873	0.165354	0	0	1	1	1	0	1	1
20000	0.001	1	0.001	0.25	-0.5	0.15	0.3	0	0.6	0	0.154199	0.160478	0.00355567	0.00166667	1	1	1	0.00355567	1	1
20000	0.001	1000	1	0.25	-0.5	0.15	0.3	0	0.6	0	0.0743674	0.0759356	0.0622969	0.00166667	1	1	1	1	1	1
20000	0	1	0	0.25	-0.5	0.2	0.3	0	0.6	0	0.119048	0.12426	0	0	1	1	1	0	1	1
20000	0	1000	0	0.25	-0.5	0.2	0.3	0	0.6	0	0.119048	0.12426	0	0	1	1	1	0	1	1
20000	0.001	1	0.001	0.25	-0.5	0.2	0.3	0	0.6	0	0.116436	0.121433	0.00273451	0.00166667	1	1	1	0.00273451	1	1
20000	0.001	1000	1	0.25	-0.5	0.2	0.3	0	0.6	0	0.0657624	0.0674192	0.052985	0.00166667	1	1	1	1	1	1
20000	0	1	0	0.25	-0.5	0.25	0.3	0	0.6	0	0.0952381	0.0995261	0	0	1	1	1	0	1	1
20000	0	1000	0	0.25	-0.5	0.25	0.3	0	0.6	0	0.0952381	0.0995261	0	0	1	1	1	0	1	1
20000	0.001	1	0.001	0.25	-0.5	0.25	0.3	0	0.6	0	0.093398	0.097527	0.00240934	0.00166667	1	1	1	0.00240934	1	1
20000	0.001	1000	1	0.25	-0.5	0.25	0.3	0	0.6	0	0.0586276	0.0602913	0.0458483	0.00166667	1	1	1	1	1	1
20000	0	1	0	0.25	-0.5	0.3	0.3	0	0.6	0	0.0793651	0.083004	0	0	1	1	1	0	1	1
20000	0	1000	0	0.25	-0.5	0.3	0.3	0	0.6	0	0.0793651	0.083004	0	0	1	1	1	0	1	1
20000	0.001	1	0.001	0.25	-0.5	0.3	0.3	0	0.6	0	0.0779424	0.0814548	0.00223568	0.00166667	1	1	1	0.00223568	1	1
20000	0.001	1000	1	0.25	-0.5	0.3	0.3	0	0.6	0	0.0527101	0.054338	0.0402902	0.00166667	1	1	1	1	1	1
20000	0	1	0	0.25	-0.5	0.35	0.3	0	0.6	0	0.0680272	0.0711864	0	0	1	1	1	0	1	1
20000	0	1000	0	0.25	-0.5	0.35	0.3	0	0.6	0	0.0680272	0.0711864	0	0	1	1	1	0	1	1
20000	0.001	1	0.001	0.25	-0.5	0.35	0.3	0	0.6	0	0.0668668	0.0699207	0.00212777	0.00166667	1	1	1	0.00212777	1	1
20000	0.001	1000	1	0.25	-0.5	0.35	0.3	0	0.6	0	0.0477725	0.0493437	0.0358826	0.00166667	1	1	1	1	1	1
20000	0	1	0	0.25	-0.5	0.4	0.3	0	0.6	0	0.0595238	0.0623145	0	0	1	1	1	0	1	1
20000	0	1000	0	0.25	-0.5	0.4	0.3	0	0.6	0	0.0595238	0.0623145	0	0	1	1	1	0	1	1
20000	0.001	1	0.001	0.25	-0.5	0.4	0.3	0	0.6	0	0.0585436	0.061244	0.00205423	0.00166667	1	1	1	0.00205423	1	1
20000	0.001	1000	1	0.25	-0.5	0.4	0.3	0	0.6	0	0.0436171	0.0451229	0.0323244	0.00166667	1	1	1	1	1	1
20000	0	1	0	0.25	-0.5	0.45	0.3	0	0.6	0	0.0529101	0.055409	0	0	1	1	1	0	1	1
20000	0	1000	0	0.25	-0.5	0.45	0.3	0	0.6	0	0.0529101	0.055409	0	0	1	1	1	0	1	1
20000	0.001	1	0.001	0.25	-0.5	0.45	0.3	0	0.6	0	0.0520614	0.0544813	0.0020009	0.00166667	1	1	1	0.0020009	1	1
20000	0.001	1000	1	0.25	-0.5	0.45	0.3	0	0.6	0	0.0400869	0.0415249	0.029404	0.00166667	1	1	1	1	1	1
20000	0	1	0	0.25	-0.5	0.5	0.3	0	0.6	0	0.0476191	0.0498812	0	0	1	1	1	0	1	1
20000	0	1000	0	0.25	-0.5	0.5	0.3	0	0.6	0	0.0476191	0.0498812	0	0	1	1	1	0	1	1
20000	0.001	1	0.001	0.25	-0.5	0.5	0.3	0	0.6	0	0.0468707	0.0490626	0.00196047	0.00166667	1	1	1	0.00196047	1	1
20000	0.001	1000	1	0.25	-0.5	0.5	0.3	0	0.6	0	0.0370595	0.0384309	0.0269712	0.00166667	1	1	1	1	1	1
20000	0	1	0	0.25	-0.5	0.55	0.3	0	0.6	0	0.04329	0.0453564	0	0	1	1	1	0	1	1
20000	0	1000	0	0.25	-0.5	0.55	0.3	0	0.6	0	0.04329	0.0453564	0	0	1	1	1	0	1	1
20000	0.001	1	0.001	0.25	-0.5	0.55	0.3	0	0.6	0	0.0426208	0.0446237	0.00192877	0.00166667	1	1	1	0.00192877	1	1
20000	0.001	1000	1	0.25	-0.5	0.55	0.3	0	0.6	0	0.0344401	0.0357477	0.0249174	0.00166667	1	1	1	1	1	1
20000	0	1	0	0.25	-0.5	0.6	0.3	0	0.6	0	0.0396825	0.0415842	0	0	1	1	1	0	1	1
20000	0	1000	0	0.25	-0.5	0.6	0.3	0	0.6	0	0.0396825	0.0415842	0	0	1	1	1	0	1	1
20000	0.001	1	0.001	0.25	-0.5	0.6	0.3	0	0.6	0	0.0390772	0.0409211	0.00190323	0.00166667	1	1	1	0.00190323	1	1
20000	0.001	1000	1	0.25	-0.5	0.6	0.3	0	0.6	0	0.0321548	0.0334022	0.0231631	0.00166667	1	1	1	1	1	1
20000	0	1	0	0.25	-0.5	0.65	0.3	0	0.6	0	0.03663	0.0383912	0	0	1	1	1	0	1	1
20000	0	1000	0	0.25	-0.5	0.65	0.3	0	0.6	0	0.03663	0.0383912	0	0	1	1	1	0	1	1
20000	0.001	1	0.001	0.25	-0.5	0.65	0.3	0	0.6	0	0.0360774	0.0377857	0.00188223	0.00166667	1	1	1	0.00188223	1	1
20000	0.001	1000	1	0.25	-0.5	0.65	0.3	0	0.6	0	0.0301457	0.0313368	0.0216487	0.00166667	1	1	1	1	1	1
20000	0	1	0	0.25	-0.5	0.7	0.3	0	0.6	0	0.0340136	0.0356537	0	0	1	1	1	0	1	1
20000	0	1000	0	0.25	-0.5	0.7	0.3	0	0.6	0	0.0340136	0.0356537	0	0	1	1	1	0	1	1
20000	0.001	1	0.001	0.25	-0.5	0.7	0.3	0	0.6	0	0.0335053	0.0350964	0.00186465	0.00166667	1	1	1	0.00186465	1	1
20000	0.001	1000	1	0.25	-0.5	0.7	0.3	0	0.6	0	0.028367	0.0295055	0.0203294	0.00166667	1	1	1	1	1	1
20000	0	1	0	0.25	-0.5	0.75	0.3	0	0.6	0	0.031746	0.0332805	0	0	1	1	1	0	1	1
20000	0	1000	0	0.25	-0.5	0.75	0.3	0	0.6	0	0.031746	0.0332805	0	0	1	1	1	0	1	1
20000	0.001	1	0.001	0.25	-0.5	0.75	0.3	0	0.6	0	0.0312754	0.0327644	0.00184973	0.00166667	1	1	1	0.00184973	1	1
20000	0.001	1000	1	0.25	-0.5	0.75	0.3	0	0.6	0	0.0267822	0.0278719	0.0191703	0.00166667	1	1	1	1	1	1
20000	0	1	0	0.25	-0.5	0.8	0.3	0	0.6	0	0.0297619	0.0312036	0	0	1	1	1	0	1	1
20000	0	1000	0	0.25	-0.5	0.8	0.3	0	0.6	0	0.0297619	0.0312036	0	0	1	1	1	0	1	1
20000	0.001	1	0.001	0.25	-0.5	0.8	0.3	0	0.6	0	0.0293237	0.0307229	0.00183689	0.00166667	1	1	1	0.00183689	1	1
20000	0.001	1000	1	0.25	-0.5	0.8	0.3	0	0.6	0	0.0253619	0.0264063	0.0181445	0.00166667	1	1	1	1	1	1
20000	0	1	0	0.25	-0.5	0.85	0.3	0	0.6	0	0.0280112	0.0293706	0	0	1	1	1	0	1	1
20000	0	1000	0	0.25	-0.5	0.85	0.3	0	0.6	0	0.0280112	0.0293706	0	0	1	1	1	0	1	1
20000	0.001	1	0.001	0.25	-0.5	0.85	0.3	0	0.6	0	0.0276013	0.0289209	0.00182574	0.00166667	1	1	1	0.00182574	1	1
20000	0.001	1000	1	0.25	-0.5	0.85	0.3	0	0.6	0	0.0240823	0.0250845	0.0172306	0.00166667	1	1	1	1	1	1
20000	0	1	0	0.25	-0.5	0.9	0.3	0	0.6	0	0.026455	0.0277411	0	0	1	1	1	0	1	1
20000	0	1000	0	0.25	-0.5	0.9	0.3	0	0.6	0	0.026455	0.0277411	0	0	1	1	1	0	1	1
20000	0.001	1	0.001	0.25	-0.5	0.9	0.3	0	0.6	0	0.02607	0.0273185	0.00181596	0.00166667	1	1	1	0.00181596	1	1
20000	0.001	1000	1	0.25	-0.5	0.9	0.3	0	0.6	0	0.0229237	0.0238868	0.0164114	0.00166667	1	1	1	1	1	1
20000	0	1	0	0.25	-0.5	0.1	0.4	0	0.6	0	1.55431e-15	1.44329e-15	0	0	1	1	1	0	0.001	0.001
20000	0	1000	0	0.25	-0.5	0.1	0.4	0	0.6	0	1.55431e-15	1.44329e-15	0	0	1	1	1	0	0.001	0.001
20000	0.001	1	0.001	0.25	-0.5	0.1	0.4	0	0.6	0	1.55431e-15	1.44329e-15	0.00166667	0.00166667	1	1	1	0.00167147	0.001	0.001
20000	0.001	1000	1	0.25	-0.5	0.1	0.4	0	0.6	0	1.55431e-15	1.44329e-15	0.00166667	0.00166667	1	1	1	0.00213091	0.001	0.001
20000	0	1	0	0.25	-0.5	0.15	0.4	0	0.6	0	1.55431e-15	1.44329e-15	0	0	1	1	1	0	0.001	0.001
20000	0	1000	0	0.25	-0.5	0.15	0.4	0	0.6	0	1.55431e-15	1.44329e-15	0	0	1	1	1	0	0.001	0.001
20000	0.001	1	0.001	0.25	-0.5	0.15	0.4	0	0.6	0	1.55431e-15	1.44329e-15	0.00166667	0.00166667	1	1	1	0.00167147	0.001	0.001
20000	0.001	1000	1	0.25	-0.5	0.15	0.4	0	0.6	0	1.55431e-15	1.44329e-15	0.00166667	0.00166667	1	1	1	0.00213086	0.001	0.001
20000	0	1	0	0.25	-0.5	0.2	0.4	0	0.6	0	1.55431e-15	1.44329e-15	0	0	1	1	1	0	0.001	0.001
20000	0	1000	0	0.25	-0.5	0.2	0.4	0	0.6	0	1.55431e-15	1.44329e-15	0	0	1	1	1	0	0.001	0.001
20000	0.001	1	0.001	0.25	-0.5	0.2	0.4	0	0.6	0	1.55431e-15	1.44329e-15	0.00166667	0.00166667	1	1	1	0.00167147	0.001	0.001
20000	0.001	1000	1	0.25	-0.5	0.2	0.4	0	0.6	0	1.55431e-15	1.44329e-15	0.00166667	0.00166667	1	1	1	0.00213082	0.001	0.001
20000	0	1	0	0.25	-0.5	0.25	0.4	0	0.6	0	1.55431e-15	1.44329e-15	0	0	1	1	1	0	0.001	0.001
20000	0	1000	0	0.25	-0.5	0.25	0.4	0	0.6	0	1.55431e-15	1.44329e-15	0	0	1	1	1	0	0.001	0.001
20000	0.001	1	0.001	0.25	-0.5	0.25	0.4	0	0.6	0	1.55431e-15	1.44329e-15	0.00166667	0.00166667	1	1	1	0.00167147	0.001	0.001
20000	0.001	1000	1	0.25	-0.5	0.25	0.4	0	0.6	0	1.55431e-15	1.44329e-15	0.00166667	0.00166667	1	1	1	0.00213078	0.001	0.001
20000	0	1	0	0.25	-0.5	0.3	0.4	0	0.6	0	1.55431e-15	1.44329e-15	0	0	1	1	1	0	0.001	0.001
20000	0	1000	0	0.25	-0.5	0.3	0.4	0	0.6	0	1.55431e-15	1.44329e-15	0	0	1	1	1	0	0.001	0.001
20000	0.001	1	0.001	0.25	-0.5	0.3	0.4	0	0.6	0	1.55431e-15	1.44329e-15	0.00166667	0.00166667	1	1	1	0.00167147	0.001	0.001
20000	0.001	1000	1	0.25	-0.5	0.3	0.4	0	0.6	0	1.55431e-15	1.44329e-15	0.00166667	0.00166667	1	1	1	0.00213074	0.001	0.001
20000	0	1	0	0.25	-0.5	0.35	0.4	0	0.6	0	1.55431e-15	1.44329e-15	0	0	1	1	1	0	0.001	0.001
20000	0	1000	0	0.25	-0.5	0.35	0.4	0	0.6	0	1.55431e-15	1.44329e-15	0	0	1	1	1	0	0.001	0.001
20000	0.001	1	0.001	0.25	-0.5	0.35	0.4	0	0.6	0	1.55431e-15	1.44329e-15	0.00166667	0.00166667	1	1	1	0.00167147	0.001	0.001
20000	0.001	1000	1	0.25	-0.5	0.35	0.4	0	0.6	0	1.55431e-15	1.44329e-15	0.00166667	0.00166667	1	1	1	0.0021307	0.001	0.001
20000	0	1	0	0.25	-0.5	0.4	0.4	0	0.6	0	1.55431e-15	1.44329e-15	0	0	1	1	1	0	0.001	0.001
20000	0	1000	0	0.25	-0.5	0.4	0.4	0	0.6	0	1.55431e-15	1.44329e-15	0	0	1	1	1	0	0.001	0.001
20000	0.001	1	0.001	0.25	-0.5	0.4	0.4	0	0.6	0	1.55431e-15	1.44329e-15	0.00166667	0.00166667	1	1	1	0.00167147	0.001	0.001
20000	0.001	1000	1	0.25	-0.5	0.4	0.4	0	0.6	0	1.55431e-15	1.44329e-15	0.00166667	0.00166667	1	1	1	0.00213066	0.001	0.001
20000	0	1	0	0.25	-0.5	0.45	0.4	0	0.6	0	1.55431e-15	1.44329e-15	0	0	1	1	1	0	0.001	0.001
20000	0	1000	0	0.25	-0.5	0.45	0.4	0	0.6	0	1.55431e-15	1.44329e-15	0	0	1	1	1	0	0.001	0.001
20000	0.001	1	0.001	0.25	-0.5	0.45	0.4	0	0.6	0	1.55431e-15	1.44329e-15	0.00166667	0.00166667	1	1	1	0.00167147	0.001	0.001
20000	0.001	1000	1	0.25	-0.5	0.45	0.4	0	0.6	0	1.55431e-15	1.44329e-15	0.00166667	0.00166667	1	1	1	0.00213062	0.001	0.001
20000	0	1	0	0.25	-0.5	0.5	0.4	0	0.6	0	1.55431e-15	1.44329e-15	0	0	1	1	1	0	0.001	0.001
20000	0	1000	0	0.25	-0.5	0.5	0.4	0	0.6	0	1.55431e-15	1.44329e-15	0	0	1	1	1	0	0.001	0.001
20000	0.001	1	0.001	0.25	-0.5	0.5	0.4	0	0.6	0	1.55431e-15	1.44329e-15	0.00166667	0.00166667	1	1	1	0.00167147	0.001	0.001
20000	0.001	1000	1	0.25	-0.5	0.5	0.4	0	0.6	0	1.55431e-15	1.44329e-15	0.00166667	0.00166667	1	1	1	0.00213057	0.001	0.001
20000	0	1	0	0.25	-0.5	0.55	0.4	0	0.6	0	1.55431e-15	1.44329e-15	0	0	1	1	1	0	0.001	0.001
20000	0	1000	0	0.25	-0.5	0.55	0.4	0	0.6	0	1.55431e-15	1.44329e-15	0	0	1	1	1	0	0.001	0.001
20000	0.001	1	0.001	0.25	-0.5	0.55	0.4	0	0.6	0	1.55431e-15	1.44329e-15	0.00166667	0.00166667	1	1	1	0.00167147	0.001	0.001
20000	0.001	1000	1	0.25	-0.5	0.55	0.4	0	0.6	0	1.55431e-15	1.44329e-15	0.00166667	0.00166667	1	1	1	0.00213053	0.001	0.001
20000	0	1	0	0.25	-0.5	0.6	0.4	0	0.6	0	1.55431e-15	1.44329e-15	0	0	1	1	1	0	0.001	0.001
20000	0	1000	0	0.25	-0.5	0.6	0.4	0	0.6	0	1.55431e-15	1.44329e-15	0	0	1	1	1	0	0.001	0.001
20000	0.001	1	0.001	0.25	-0.5	0.6	0.4	0	0.6	0	1.55431e-15	1.44329e-15	0.00166667	0.00166667	1	1	1	0.00167147	0.001	0.001
20000	0.001	1000	1	0.25	-0.5	0.6	0.4	0	0.6	0	1.55431e-15	1.44329e-15	0.00166667	0.00166667	1	1	1	0.00213049	0.001	0.001
20000	0	1	0	0.25	-0.5	0.65	0.4	0	0.6	0	1.55431e-15	1.44329e-15	0	0	1	1	1	0	0.001	0.001
20000	0	1000	0	0.25	-0.5	0.65	0.4	0	0.6	0	1.55431e-15	1.44329e-15	0	0	1	1	1	0	0.001	0.001
20000	0.001	1	0.001	0.25	-0.5	0.65	0.4	0	0.6	0	1.55431e-15	1.44329e-15	0.00166667	0.00166667	1	1	1	0.00167147	0.001	0.001
20000	0.001	1000	1	0.25	-0.5	0.65	0.4	0	0.6	0	1.55431e-15	1.44329e-15	0.00166667	0.00166667	1	1	1	0.00213045	0.001	0.001
20000	0	1	0	0.25	-0.5	0.7	0.4	0	0.6	0	1.55431e-15	1.44329e-15	0	0	1	1	1	0	0.001	0.001
20000	0	1000	0	0.25	-0.5	0.7	0.4	0	0.6	0	1.55431e-15	1.44329e-15	0	0	1	1	1	0	0.001	0.001
20000	0.001	1	0.001	0.25	-0.5	0.7	0.4	0	0.6	0	1.55431e-15	1.44329e-15	0.00166667	0.00166667	1	1	1	0.00167147	0.001	0.001
20000	0.001	1000	1	0.25	-0.5	0.7	0.4	0	0.6	0	1.55431e-15	1.44329e-15	0.00166667	0.00166667	1	1	1	0.00213041	0.001	0.001
20000	0	1	0	0.25	-0.5	0.75	0.4	0	0.6	0	1.55431e-15	1.44329e-15	0	0	1	1	1	0	0.001	0.001
20000	0	1000	0	0.25	-0.5	0.75	0.4	0	0.6	0	1.55431e-15	1.44329e-15	0	0	1	1	1	0	0.001	0.001
20000	0.001	1	0.001	0.25	-0.5	0.75	0.4	0	0.6	0	1.55431e-15	1.44329e-15	0.00166667	0.00166667	1	1	1	0.00167147	0.001	0.001
20000	0.001	1000	1	0.25	-0.5	0.75	0.4	0	0.6	0	1.55431e-15	1.44329e-15	0.00166667	0.00166667	1	1	1	0.00213037	0.001	0.001
20000	0	1	0	0.25	-0.5	0.8	0.4	0	0.6	0	1.55431e-15	1.44329e-15	0	0	1	1	1	0	0.001	0.001
20000	0	1000	0	0.25	-0.5	0.8	0.4	0	0.6	0	1.55431e-15	1.44329e-15	0	0	1	1	1	0	0.001	0.001
20000	0.001	1	0.001	0.25	-0.5	0.8	0.4	0	0.6	0	1.55431e-15	1.44329e-15	0.00166667	0.00166667	1	1	1	0.00167146	0.001	0.001
20000	0.001	1000	1	0.25	-0.5	0.8	0.4	0	0.6	0	1.55431e-15	1.44329e-15	0.00166667	0.00166667	1	1	1	0.00213033	0.001	0.001
20000	0	1	0	0.25	-0.5	0.85	0.4	0	0.6	0	1.55431e-15	1.44329e-15	0	0	1	1	1	0	0.001	0.001
20000	0	1000	0	0.25	-0.5	0.85	0.4	0	0.6	0	1.55431e-15	1.44329e-15	0	0	1	1	1	0	0.001	0.001
20000	0.001	1	0.001	0.25	-0.5	0.85	0.4	0	0.6	0	1.55431e-15	1.44329e-15	0.00166667	0.00166667	1	1	1	0.00167146	0.001	0.001
20000	0.001	1000	1	0.25	-0.5	0.85	0.4	0	0.6	0	1.55431e-15	1.44329e-15	0.00166667	0.00166667	1	1	1	0.00213028	0.001	0.001
20000	0	1	0	0.25	-0.5	0.9	0.4	0	0.6	0	1.55431e-15	1.44329e-15	0	0	1	1	1	0	0.001	0.001
20000	0	1000	0	0.25	-0.5	0.9	0.4	0	0.6	0	1.55431e-15	1.44329e-15	0	0	1	1	1	0	0.001	0.001
20000	0.001	1	0.001	0.25	-0.5	0.9	0.4	0	0.6	0	1.55431e-15	1.44329e-15	0.00166667	0.00166667	1	1	1	0.00167146	0.001	0.001
20000	0.001	1000	1	0.25	-0.5	0.9	0.4	0	0.6	0	1.55431e-15	1.44329e-15	0.00166667	0.00166667	1	1	1	0.00213024	0.001	0.001
20000	0	1	0	0.25	-0.5	0.1	0.5	0	0.6	0	5.55111e-16	4.44089e-16	0	0	1	1	1	0	0.001	0.001
20000	0	1000	0	0.25	-0.5	0.1	0.5	0	0.6	0	5.55111e-16	4.44089e-16	0	0	1	1	1	0	0.001	0.001
20000	0.001	1	0.001	0.25	-0.5	0.1	0.5	0	0.6	0	5.55111e-16	4.44089e-16	0.00166667	0.00166667	1	1	1	0.00167122	0.001	0.001
20000	0.001	1000	1	0.25	-0.5	0.1	0.5	0	0.6	0	5.55111e-16	4.44089e-16	0.00166667	0.00166667	1	1	1	0.00203049	0.001	0.001
20000	0	1	0	0.25	-0.5	0.15	0.5	0	0.6	0	5.55111e-16	4.44089e-16	0	0	1	1	1	0	0.001	0.001
20000	0	1000	0	0.25	-0.5	0.15	0.5	0	0.6	0	5.55111e-16	4.44089e-16	0	0	1	1	1	0	0.001	0.001
20000	0.001	1	0.001	0.25	-0.5	0.15	0.5	0	0.6	0	5.55111e-16	4.44089e-16	0.00166667	0.00166667	1	1	1	0.00167122	0.001	0.001
20000	0.001	1000	1	0.25	-0.5	0.15	0.5	0	0.6	0	5.55111e-16	4.44089e-16	0.00166667	0.00166667	1	1	1	0.00203047	0.001	0.001
20000	0	1	0	0.25	-0.5	0.2	0.5	0	0.6	0	5.55111e-16	4.44089e-16	0	0	1	1	1	0	0.001	0.001
20000	0	1000	0	0.25	-0.5	0.2	0.5	0	0.6	0	5.55111e-16	4.44089e-16	0	0	1	1	1	0	0.001	0.001
20000	0.001	1	0.001	0.25	-0.5	0.2	0.5	0	0.6	0	5.55111e-16	4.44089e-16	0.00166667	0.00166667	1	1	1	0.00167122	0.001	0.001
20000	0.001	1000	1	0.25	-0.5	0.2	0.5	0	0.6	0	5.55111e-16	4.44089e-16	0.00166667	0.00166667	1	1	1	0.00203045	0.001	0.001
20000	0	1	0	0.25	-0.5	0.25	0.5	0	0.6	0	5.55111e-16	4.44089e-16	0	0	1	1	1	0	0.001	0.001
20000	0	1000	0	0.25	-0.5	0.25	0.5	0	0.6	0	5.55111e-16	4.44089e-16	0	0	1	1	1	0	0.001	0.001
20000	0.001	1	0.001	0.25	-0.5	0.25	0.5	0	0.6	0	5.55111e-16	4.44089e-16	0.00166667	0.00166667	1	1	1	0.00167122	0.001	0.001
20000	0.001	1000	1	0.25	-0.5	0.25	0.5	0	0.6	0	5.55111e-16	4.44089e-16	0.00166667	0.00166667	1	1	1	0.00203043	0.001	0.001
20000	0	1	0	0.25	-0.5	0.3	0.5	0	0.6	0	5.55111e-16	4.44089e-16	0	0	1	1	1	0	0.001	0.001
20000	0	1000	0	0.25	-0.5	0.3	0.5	0	0.6	0	5.55111e-16	4.44089e-16	0	0	1	1	1	0	0.001	0.001
20000	0.001	1	0.001	0.25	-0.5	0.3	0.5	0	0.6	0	5.55111e-16	4.44089e-16	0.00166667	0.00166667	1	1	1	0.00167122	0.001	0.001
20000	0.001	1000	1	0.25	-0.5	0.3	0.5	0	0.6	0	5.55111e-16	4.44089e-16	0.00166667	0.00166667	1	1	1	0.0020304	0.001	0.001
20000	0	1	0	0.25	-0.5	0.35	0.5	0	0.6	0	5.55111e-16	4.44089e-16	0	0	1	1	1	0	0.001	0.001
20000	0	1000	0	0.25	-0.5	0.35	0.5	0	0.6	0	5.55111e-16	4.44089e-16	0	0	1	1	1	0	0.001	0.001
20000	0.001	1	0.001	0.25	-0.5	0.35	0.5	0	0.6	0	5.55111e-16	4.44089e-16	0.00166667	0.00166667	1	1	1	0.00167122	0.001	0.001
20000	0.001	1000	1	0.25	-0.5	0.35	0.5	0	0.6	0	5.55111e-16	4.44089e-16	0.00166667	0.00166667	1	1	1	0.00203038	0.001	0.001
20000	0	1	0	0.25	-0.5	0.4	0.5	0	0.6	0	5.55111e-16	4.44089e-16	0	0	1	1	1	0	0.001	0.001
20000	0	1000	0	0.25	-0.5	0.4	0.5	0	0.6	0	5.55111e-16	4.44089e-16	0	0	1	1	1	0	0.001	0.001
20000	0.001	1	0.001	0.25	-0.5	0.4	0.5	0	0.6	0	5.55111e-16	4.44089e-16	0.00166667	0.00166667	1	1	1	0.00167122	0.001	0.001
20000	0.001	1000	1	0.25	-0.5	0.4	0.5	0	0.6	0	5.55111e-16	4.44089e-16	0.00166667	0.00166667	1	1	1	0.00203036	0.001	0.001
20000	0	1	0	0.25	-0.5	0.45	0.5	0	0.6	0	5.55111e-16	4.44089e-16	0	0	1	1	1	0	0.001	0.001
20000	0	1000	0	0.25	-0.5	0.45	0.5	0	0.6	0	5.55111e-16	4.44089e-16	0	0	1	1	1	0	0.001	0.001
20000	0.001	1	0.001	0.25	-0.5	0.45	0.5	0	0.6	0	5.55111e-16	4.44089e-16	0.00166667	0.00166667	1	1	1	0.00167122	0.001	0.001
20000	0.001	1000	1	0.25	-0.5	0.45	0.5	0	0.6	0	5.55111e-16	4.44089e-16	0.00166667	0.00166667	1	1	1	0.00203034	0.001	0.001
20000	0	1	0	0.25	-0.5	0.5	0.5	0	0.6	0	5.55111e-16	4.44089e-16	0	0	1	1	1	0	0.001	0.001
20000	0	1000	0	0.25	-0.5	0.5	0.5	0	0.6	0	5.55111e-16	4.44089e-16	0	0	1	1	1	0	0.001	0.001
20000	0.001	1	0.001	0.25	-0.5	0.5	0.5	0	0.6	0	5.55111e-16	4.44089e-16	0.00166667	0.00166667	1	1	1	0.00167122	0.001	0.001
20000	0.001	1000	1	0.25	-0.5	0.5	0.5	0	0.6	0	5.55111e-16	4.44089e-16	0.00166667	0.00166667	1	1	1	0.00203032	0.001	0.001
20000	0	1	0	0.25	-0.5	0.55	0.5	0	0.6	0	5.55111e-16	4.44089e-16	0	0	1	1	1	0	0.001	0.001
20000	0	1000	0	0.25	-0.5	0.55	0.5	0	0.6	0	5.55111e-16	4.44089e-16	0	0	1	1	1	0	0.001	0.001
20000	0.001	1	0.001	0.25	-0.5	0.55	0.5	0	0.6	0	5.55111e-16	4.44089e-16	0.00166667	0.00166667	1	1	1	0.00167122	0.001	0.001
20000	0.001	1000	1	0.25	-0.5	0.55	0.5	0	0.6	0	5.55111e-16	4.44089e-16	0.00166667	0.00166667	1	1	1	0.0020303	0.001	0.001
20000	0	1	0	0.25	-0.5	0.6	0.5	0	0.6	0	5.55111e-16	4.44089e-16	0	0	1	1	1	0	0.001	0.001
20000	0	1000	0	0.25	-0.5	0.6	0.5	0	0.6	0	5.55111e-16	4.44089e-16	0	0	1	1	1	0	0.001	0.001
20000	0.001	1	0.001	0.25	-0.5	0.6	0.5	0	0.6	0	5.55111e-16	4.44089e-16	0.00166667	0.00166667	1	1	1	0.00167122	0.001	0.001
20000	0.001	1000	1	0.25	-0.5	0.6	0.5	0	0.6	0	5.55111e-16	4.44089e-16	0.00166667	0.00166667	1	1	1	0.00203028	0.001	0.001
20000	0	1	0	0.25	-0.5	0.65	0.5	0	0.6	0	5.55111e-16	4.44089e-16	0	0	1	1	1	0	0.001	0.001
20000	0	1000	0	0.25	-0.5	0.65	0.5	0	0.6	0	5.55111e-16	4.44089e-16	0	0	1	1	1	0	0.001	0.001
20000	0.001	1	0.001	0.25	-0.5	0.65	0.5	0	0.6	0	5.55111e-16	4.44089e-16	0.00166667	0.00166667	1	1	1	0.00167122	0.001	0.001
20000	0.001	1000	1	0.25	-0.5	0.65	0.5	0	0.6	0	5.55111e-16	4.44089e-16	0.00166667	0.00166667	1	1	1	0.00203026	0.001	0.001
20000	0	1	0	0.25	-0.5	0.7	0.5	0	0.6	0	5.55111e-16	4.44089e-16	0	0	1	1	1	0	0.001	0.001
20000	0	1000	0	0.25	-0.5	0.7	0.5	0	0.6	0	5.55111e-16	4.44089e-16	0	0	1	1	1	0	0.001	0.001
20000	0.001	1	0.001	0.25	-0.5	0.7	0.5	0	0.6	0	5.55111e-16	4.44089e-16	0.00166667	0.00166667	1	1	1	0.00167122	0.001	0.001
20000	0.001	1000	1	0.25	-0.5	0.7	0.5	0	0.6	0	5.55111e-16	4.44089e-16	0.00166667	0.00166667	1	1	1	0.00203024	0.001	0.001
20000	0	1	0	0.25	-0.5	0.75	0.5	0	0.6	0	5.55111e-16	4.44089e-16	0	0	1	1	1	0	0.001	0.001
20000	0	1000	0	0.25	-0.5	0.75	0.5	0	0.6	0	5.55111e-16	4.44089e-16	0	0	1	1	1	0	0.001	0.001
20000	0.001	1	0.001	0.25	-0.5	0.75	0.5	0	0.6	0	5.55111e-16	4.44089e-16	0.00166667	0.00166667	1	1	1	0.00167122	0.001	0.001
20000	0.001	1000	1	0.25	-0.5	0.75	0.5	0	0.6	0	5.55111e-16	4.44089e-16	0.00166667	0.00166667	1	1	1	0.00203022	0.001	0.001
20000	0	1	0	0.25	-0.5	0.8	0.5	0	0.6	0	5.55111e-16	4.44089e-16	0	0	1	1	1	0	0.001	0.001
20000	0	1000	0	0.25	-0.5	0.8	0.5	0	0.6	0	5.55111e-16	4.44089e-16	0	0	1	1	1	0	0.001	0.001
20000	0.001	1	0.001	0.25	-0.5	0.8	0.5	0	0.6	0	5.55111e-16	4.44089e-16	0.00166667	0.00166667	1	1	1	0.00167122	0.001	0.001
20000	0.001	1000	1	0.25	-0.5	0.8	0.5	0	0.6	0	5.55111e-16	4.44089e-16	0.00166667	0.00166667	1	1	1	0.0020302	0.001	0.001
20000	0	1	0	0.25	-0.5	0.85	0.5	0	0.6	0	5.55111e-16	4.44089e-16	0	0	1	1	1	0	0.001	0.001
20000	0	1000	0	0.25	-0.5	0.85	0.5	0	0.6	0	5.55111e-16	4.44089e-16	0	0	1	1	1	0	0.001	0.001
20000	0.001	1	0.001	0.25	-0.5	0.85	0.5	0	0.6	0	5.55111e-16	4.44089e-16	0.00166667	0.00166667	1	1	1	0.00167122	0.001	0.001
20000	0.001	1000	1	0.25	-0.5	0.85	0.5	0	0.6	0	5.55111e-16	4.44089e-16	0.00166667	0.00166667	1	1	1	0.00203017	0.001	0.001
20000	0	1	0	0.25	-0.5	0.9	0.5	0	0.6	0	5.55111e-16	4.44089e-16	0	0	1	1	1	0	0.001	0.001
20000	0	1000	0	0.25	-0.5	0.9	0.5	0	0.6	0	5.55111e-16	4.44089e-16	0	0	1	1	1	0	0.001	0.001
20000	0.001	1	0.001	0.25	-0.5	0.9	0.5	0	0.6	0	5.55111e-16	4.44089e-16	0.00166667	0.00166667	1	1	1	0.00167122	0.001	0.001
20000	0.001	1000	1	0.25	-0.5	0.9	0.5	0	0.6	0	5.55111e-16	4.44089e-16	0.00166667	0.00166667	1	1	1	0.00203015	0.001	0.001
20000	0	1	0	0.25	-0.5	0.1	0	0.2	0.6	0	1	1	0	0	1	1	1	0	1	1
20000	0	1000	0	0.25	-0.5	0.1	0	0.2	0.6	0	1	1	0	0	1	1	1	0	1	1
20000	0.001	1	0.001	0.25	-0.5	0.1	0	0.2	0.6	0	0.607988	0.674188	0.126234	0.00166667	0	0	0	1	1	1
20000	0.001	1000	1	0.25	-0.5	0.1	0	0.2	0.6	0	0.224803	0.232921	0.519554	0.00166667	1	1	1	1	1	1
20000	0	1	0	0.25	-0.5	0.15	0	0.2	0.6	0	1	1	0	0	1	1	1	0	1	1
20000	0	1000	0	0.25	-0.5	0.15	0	0.2	0.6	0	1	1	0	0	1	1	1	0	1	1
20000	0.001	1	0.001	0.25	-0.5	0.15	0	0.2	0.6	0	0.206636	0.257711	0.00360284	0.00166667	0	0	0	1	1	1
20000	0.001	1000	1	0.25	-0.5	0.15	0	0.2	0.6	0	0.221671	0.233771	0.500155	0.00166667	1	1	1	1	1	1
20000	0	1	0	0.25	-0.5	0.2	0	0.2	0.6	0	0.833333	0.882353	0	0	1	1	1	0	1	1
20000	0	1000	0	0.25	-0.5	0.2	0	0.2	0.6	0	0.833333	0.882353	0	0	1	1	1	0	1	1
20000	0.001	1	0.001	0.25	-0.5	0.2	0	0.2	0.6	0	0.373584	0.451153	0.0108471	0.00166667	0	0	0	1	1	1
20000	0.001	1000	1	0.25	-0.5	0.2	0	0.2	0.6	0	0.218231	0.234214	0.479886	0.00166667	1	1	1	1	1	1
20000	0	1	0	0.25	-0.5	0.25	0	0.2	0.6	0	0.666667	0.75	0	0	1	1	1	0	1	1
20000	0	1000	0	0.25	-0.5	0.25	0	0.2	0.6	0	0.666667	0.75	0	0	1	1	1	0	1	1
20000	0.001	1	0.001	0.25	-0.5	0.25	0	0.2	0.6	0	0.307543	0.364808	0.201205	0.00166667	0	0	0	1	1	1
20000	0.001	1000	1	0.25	-0.5	0.25	0	0.2	0.6	0	0.214463	0.23419	0.45884	0.00166667	1	1	1	1	1	1
20000	0	1	0	0.25	-0.5	0.3	0	0.2	0.6	0	0.555556	0.652174	0	0	1	1	1	0	1	1
20000	0	1000	0	0.25	-0.5	0.3	0	0.2	0.6	0	0.555556	0.652174	0	0	1	1	1	0	1	1
20000	0.001	1	0.001	0.25	-0.5	0.3	0	0.2	0.6	0	0.351401	0.407068	0.314763	0.00166667	1	1	1	1	1	1
20000	0.001	1000	1	0.25	-0.5	0.3	0	0.2	0.6	0	0.210354	0.233639	0.43716	0.00166667	1	1	1	1	1	1
20000	0	1	0	0.25	-0.5	0.35	0	0.2	0.6	0	0.476191	0.576923	0	0	1	1	1	0	1	1
20000	0	1000	0	0.25	-0.5	0.35	0	0.2	0.6	0	0.476191	0.576923	0	0	1	1	1	0	1	1
20000	0.001	1	0.001	0.25	-0.5	0.35	0	0.2	0.6	0	0.35098	0.417563	0.247371	0.00166667	1	1	1	1	1	1
20000	0.001	1000	1	0.25	-0.5	0.35	0	0.2	0.6	0	0.205902	0.232514	0.415036	0.00166667	1	1	1	1	1	1
20000	0	1	0	0.25	-0.5	0.4	0	0.2	0.6	0	0.416667	0.517241	0	0	1	1	1	0	1	1
20000	0	1000	0	0.25	-0.5	0.4	0	0.2	0.6	0	0.416667	0.517241	0	0	1	1	1	0	1	1
20000	0.001	1	0.001	0.25	-0.5	0.4	0	0.2	0.6	0	0.350028	0.427911	0.166607	0.00166667	1	1	1	1	1	1
20000	0.001	1000	1	0.25	-0.5	0.4	0	0.2	0.6	0	0.201117	0.230781	0.392706	0.00166667	1	1	1	1	1	1
20000	0	1	0	0.25	-0.5	0.45	0	0.2	0.6	0	0.37037	0.46875	0	0	1	1	1	0	1	1
20000	0	1000	0	0.25	-0.5	0.45	0	0.2	0.6	0	0.37037	0.46875	0	0	1	1	1	0	1	1
20000	0.001	1	0.001	0.25	-0.5	0.45	0	0.2	0.6	0	0.346434	0.435097	0.0747453	0.00166667	1	1	1	1	1	1
20000	0.001	1000	1	0.25	-0.5	0.45	0	0.2	0.6	0	0.196026	0.228426	0.37044	0.00166667	1	1	1	1	1	1
20000	0	1	0	0.25	-0.5	0.5	0	0.2	0.6	0	0.333333	0.428571	0	0	1	1	1	0	1	1
20000	0	1000	0	0.25	-0.5	0.5	0	0.2	0.6	0	0.333333	0.428571	0	0	1	1	1	0	1	1
20000	0.001	1	0.001	0.25	-0.5	0.5	0	0.2	0.6	0	0.327975	0.420701	0.0196976	0.00166667	1	1	1	1	1	1
20000	0.001	1000	1	0.25	-0.5	0.5	0	0.2	0.6	0	0.190671	0.225463	0.348528	0.00166667	1	1	1	1	1	1
20000	0	1	0	0.25	-0.5	0.55	0	0.2	0.6	0	0.30303	0.394737	0	0	1	1	1	0	1	1
20000	0	1000	0	0.25	-0.5	0.55	0	0.2	0.6	0	0.30303	0.394737	0	0	1	1	1	0	1	1
20000	0.001	1	0.001	0.25	-0.5	0.55	0	0.2	0.6	0	0.300689	0.391167	0.00956512	0.00166667	1	1	1	0.00956512	1	1
20000	0.001	1000	1	0.25	-0.5	0.55	0	0.2	0.6	0	0.185108	0.221933	0.327247	0.00166667	1	1	1	1	1	1
20000	0	1	0	0.25	-0.5	0.6	0	0.2	0.6	0	0.277778	0.365854	0	0	1	1	1	0	1	1
20000	0	1000	0	0.25	-0.5	0.6	0	0.2	0.6	0	0.277778	0.365854	0	0	1	1	1	0	1	1
20000	0.001	1	0.001	0.25	-0.5	0.6	0	0.2	0.6	0	0.276298	0.363526	0.0066147	0.00166667	1	1	1	0.0066147	1	1
20000	0.001	1000	1	0.25	-0.5	0.6	0	0.2	0.6	0	0.179405	0.217899	0.306845	0.00166667	1	1	1	1	1	1
20000	0	1	0	0.25	-0.5	0.65	0	0.2	0.6	0	0.25641	0.340909	0	0	1	1	1	0	1	1
20000	0	1000	0	0.25	-0.5	0.65	0	0.2	0.6	0	0.25641	0.340909	0	0	1	1	1	0	1	1
20000	0.001	1	0.001	0.25	-0.5	0.65	0	0.2	0.6	0	0.255326	0.339158	0.00525677	0.00166667	1	1	1	0.00525677	1	1
20000	0.001	1000	1	0.25	-0.5	0.65	0	0.2	0.6	0	0.173632	0.213446	0.287517	0.00166667	1	1	1	1	1	1
20000	0	1	0	0.25	-0.5	0.7	0	0.2	0.6	0	0.238095	0.319149	0	0	1	1	1	0	1	1
20000	0	1000	0	0.25	-0.5	0.7	0	0.2	0.6	0	0.238095	0.319149	0	0	1	1	1	0	1	1
20000	0.001	1	0.001	0.25	-0.5	0.7	0	0.2	0.6	0	0.237238	0.317732	0.00448094	0.00166667	1	1	1	0.00448094	1	1
20000	0.001	1000	1	0.25	-0.5	0.7	0	0.2	0.6	0	0.16786	0.208667	0.269397	0.00166667	1	1	1	1	1	1
20000	0	1	0	0.25	-0.5	0.75	0	0.2	0.6	0	0.222222	0.3	0	0	1	1	1	0	1	1
20000	0	1000	0	0.25	-0.5	0.75	0	0.2	0.6	0	0.222222	0.3	0	0	1	1	1	0	1	1
20000	0.001	1	0.001	0.25	-0.5	0.75	0	0.2	0.6	0	0.221512	0.298802	0.00397997	0.00166667	1	1	1	0.00397997	1	1
20000	0.001	1000	1	0.25	-0.5	0.75	0	0.2	0.6	0	0.162153	0.203655	0.252556	0.00166667	1	1	1	1	1	1
20000	0	1	0	0.25	-0.5	0.8	0	0.2	0.6	0	0.208333	0.283019	0	0	1	1	1	0	1	1
20000	0	1000	0	0.25	-0.5	0.8	0	0.2	0.6	0	0.208333	0.283019	0	0	1	1	1	0	1	1
20000	0.001	1	0.001	0.25	-0.5	0.8	0	0.2	0.6	0	0.207726	0.281977	0.00363006	0.00166667	1	1	1	0.00363006	1	1
20000	0.001	1000	1	0.25	-0.5	0.8	0	0.2	0.6	0	0.156561	0.198501	0.237009	0.00166667	1	1	1	1	1	1
20000	0	1	0	0.25	-0.5	0.85	0	0.2	0.6	0	0.196078	0.267857	0	0	1	1	1	0	1	1
20000	0	1000	0	0.25	-0.5	0.85	0	0.2	0.6	0	0.196078	0.267857	0	0	1	1	1	0	1	1
20000	0.001	1	0.001	0.25	-0.5	0.85	0	0.2	0.6	0	0.195548	0.266932	0.00337194	0.00166667	1	1	1	0.00337194	1	1
20000	0.001	1000	1	0.25	-0.5	0.85	0	0.2	0.6	0	0.151129	0.193283	0.222728	0.00166667	1	1	1	1	1	1
20000	0	1	0	0.25	-0.5	0.9	0	0.2	0.6	0	0.185185	0.254237	0	0	1	1	1	0	1	1
20000	0	1000	0	0.25	-0.5	0.9	0	0.2	0.6	0	0.185185	0.254237	0	0	1	1	1	0	1	1
20000	0.001	1	0.001	0.25	-0.5	0.9	0	0.2	0.6	0	0.184714	0.253404	0.00317372	0.00166667	1	1	1	0.00317372	1	1
20000	0.001	1000	1	0.25	-0.5	0.9	0	0.2	0.6	0	0.145886	0.188067	0.209655	0.00166667	1	1	1	1	1	1
20000	0	1	0	0.25	-0.5	0.1	0.1	0.2	0.6	0	1	1	0	0	1	1	1	0	1	1
20000	0	1000	0	0.25	-0.5	0.1	0.1	0.2	0.6	0	1	1	0	0	1	1	1	0	1	1
20000	0.001	1	0.001	0.25	-0.5	0.1	0.1	0.2	0.6	0	0.182815	0.216229	0.00331856	0.00166667	0	0	0	1	1	1
20000	0.001	1000	1	0.25	-0.5	0.1	0.1	0.2	0.6	0	0.212474	0.21983	0.422493	0.00166667	1	1	1	1	1	1
20000	0	1	0	0.25	-0.5	0.15	0.1	0.2	0.6	0	0.864197	0.895735	0	0	1	1	1	0	1	1
20000	0	1000	0	0.25	-0.5	0.15	0.1	0.2	0.6	0	0.864197	0.895735	0	0	1	1	1	0	1	1
20000	0.001	1	0.001	0.25	-0.5	0.15	0.1	0.2	0.6	0	0.518766	0.559128	0.327354	0.00166667	0	0	0	1	1	1
20000	0.001	1000	1	0.25	-0.5	0.15	0.1	0.2	0.6	0	0.20785	0.21865	0.399238	0.00166667	1	1	1	1	1	1
20000	0	1	0	0.25	-0.5	0.2	0.1	0.2	0.6	0	0.648148	0.713207	0	0	1	1	1	0	1	1
20000	0	1000	0	0.25	-0.5	0.2	0.1	0.2	0.6	0	0.648148	0.713207	0	0	1	1	1	0	1	1
20000	0.001	1	0.001	0.25	-0.5	0.2	0.1	0.2	0.6	0	0.390443	0.426284	0.321395	0.00166667	0	0	0	1	1	1
20000	0.001	1000	1	0.25	-0.5	0.2	0.1	0.2	0.6	0	0.202777	0.216796	0.375488	0.00166667	1	1	1	1	1	1
20000	0	1	0	0.25	-0.5	0.25	0.1	0.2	0.6	0	0.518518	0.592476	0	0	1	1	1	0	1	1
20000	0	1000	0	0.25	-0.5	0.25	0.1	0.2	0.6	0	0.518518	0.592476	0	0	1	1	1	0	1	1
20000	0.001	1	0.001	0.25	-0.5	0.25	0.1	0.2	0.6	0	0.340844	0.383978	0.230666	0.00166667	1	1	1	1	1	1
20000	0.001	1000	1	0.25	-0.5	0.25	0.1	0.2	0.6	0	0.197262	0.214223	0.351543	0.00166667	1	1	1	1	1	1
20000	0	1	0	0.25	-0.5	0.3	0.1	0.2	0.6	0	0.432099	0.506702	0	0	1	1	1	0	1	1
20000	0	1000	0	0.25	-0.5	0.3	0.1	0.2	0.6	0	0.432099	0.506702	0	0	1	1	1	0	1	1
20000	0.001	1	0.001	0.25	-0.5	0.3	0.1	0.2	0.6	0	0.339904	0.392781	0.157323	0.00166667	1	1	1	1	1	1
20000	0.001	1000	1	0.25	-0.5	0.3	0.1	0.2	0.6	0	0.191334	0.210914	0.327753	0.00166667	1	1	1	1	1	1
20000	0	1	0	0.25	-0.5	0.35	0.1	0.2	0.6	0	0.37037	0.442623	0	0	1	1	1	0	1	1
20000	0	1000	0	0.25	-0.5	0.35	0.1	0.2	0.6	0	0.37037	0.442623	0	0	1	1	1	0	1	1
20000	0.001	1	0.001	0.25	-0.5	0.35	0.1	0.2	0.6	0	0.336562	0.398912	0.0739654	0.00166667	1	1	1	1	1	1
20000	0.001	1000	1	0.25	-0.5	0.35	0.1	0.2	0.6	0	0.185054	0.206895	0.304498	0.00166667	1	1	1	1	1	1
20000	0	1	0	0.25	-0.5	0.4	0.1	0.2	0.6	0	0.324074	0.392931	0	0	1	1	1	0	1	1
20000	0	1000	0	0.25	-0.5	0.4	0.1	0.2	0.6	0	0.324074	0.392931	0	0	1	1	1	0	1	1
20000	0.001	1	0.001	0.25	-0.5	0.4	0.1	0.2	0.6	0	0.31715	0.383612	0.0183512	0.00166667	1	1	1	1	1	1
20000	0.001	1000	1	0.25	-0.5	0.4	0.1	0.2	0.6	0	0.178505	0.202229	0.282143	0.00166667	1	1	1	1	1	1
20000	0	1	0	0.25	-0.5	0.45	0.1	0.2	0.6	0	0.288066	0.353271	0	0	1	1	1	0	1	1
20000	0	1000	0	0.25	-0.5	0.45	0.1	0.2	0.6	0	0.288066	0.353271	0	0	1	1	1	0	1	1
20000	0.001	1	0.001	0.25	-0.5	0.45	0.1	0.2	0.6	0	0.285288	0.349407	0.00836843	0.00166667	1	1	1	0.00836843	1	1
20000	0.001	1000	1	0.25	-0.5	0.45	0.1	0.2	0.6	0	0.171792	0.19702	0.261001	0.00166667	1	1	1	1	1	1
20000	0	1	0	0.25	-0.5	0.5	0.1	0.2	0.6	0	0.259259	0.320883	0	0	1	1	1	0	1	1
20000	0	1000	0	0.25	-0.5	0.5	0.1	0.2	0.6	0	0.259259	0.320883	0	0	1	1	1	0	1	1
20000	0.001	1	0.001	0.25	-0.5	0.5	0.1	0.2	0.6	0	0.257546	0.318436	0.00574937	0.00166667	1	1	1	0.00574937	1	1
20000	0.001	1000	1	0.25	-0.5	0.5	0.1	0.2	0.6	0	0.165023	0.191396	0.241302	0.00166667	1	1	1	1	1	1
20000	0	1	0	0.25	-0.5	0.55	0.1	0.2	0.6	0	0.23569	0.293935	0	0	1	1	1	0	1	1
20000	0	1000	0	0.25	-0.5	0.55	0.1	0.2	0.6	0	0.23569	0.293935	0	0	1	1	1	0	1	1
20000	0.001	1	0.001	0.25	-0.5	0.55	0.1	0.2	0.6	0	0.234448	0.292121	0.00459135	0.00166667	1	1	1	0.00459135	1	1
20000	0.001	1000	1	0.25	-0.5	0.55	0.1	0.2	0.6	0	0.158305	0.185492	0.223177	0.00166667	1	1	1	1	1	1
20000	0	1	0	0.25	-0.5	0.6	0.1	0.2	0.6	0	0.216049	0.271162	0	0	1	1	1	0	1	1
20000	0	1000	0	0.25	-0.5	0.6	0.1	0.2	0.6	0	0.216049	0.271162	0	0	1	1	1	0	1	1
20000	0.001	1	0.001	0.25	-0.5	0.6	0.1	0.2	0.6	0	0.215072	0.269709	0.00394282	0.00166667	1	1	1	0.00394282	1	1
20000	0.001	1000	1	0.25	-0.5	0.6	0.1	0.2	0.6	0	0.151727	0.179441	0.206667	0.00166667	1	1	1	1	1	1
20000	0	1	0	0.25	-0.5	0.65	0.1	0.2	0.6	0	0.19943	0.251664	0	0	1	1	1	0	1	1
20000	0	1000	0	0.25	-0.5	0.65	0.1	0.2	0.6	0	0.19943	0.251664	0	0	1	1	1	0	1	1
20000	0.001	1	0.001	0.25	-0.5	0.65	0.1	0.2	0.6	0	0.198623	0.250446	0.00352901	0.00166667	1	1	1	0.00352901	1	1
20000	0.001	1000	1	0.25	-0.5	0.65	0.1	0.2	0.6	0	0.145362	0.17336	0.191738	0.00166667	1	1	1	1	1	1
20000	0	1	0	0.25	-0.5	0.7	0.1	0.2	0.6	0	0.185185	0.234783	0	0	1	1	1	0	1	1
20000	0	1000	0	0.25	-0.5	0.7	0.1	0.2	0.6	0	0.185185	0.234783	0	0	1	1	1	0	1	1
20000	0.001	1	0.001	0.25	-0.5	0.7	0.1	0.2	0.6	0	0.184497	0.23373	0.00324225	0.00166667	1	1	1	0.00324225	1	1
20000	0.001	1000	1	0.25	-0.5	0.7	0.1	0.2	0.6	0	0.139261	0.167343	0.178303	0.00166667	1	1	1	1	1	1
20000	0	1	0	0.25	-0.5	0.75	0.1	0.2	0.6	0	0.17284	0.220023	0	0	1	1	1	0	1	1
20000	0	1000	0	0.25	-0.5	0.75	0.1	0.2	0.6	0	0.17284	0.220023	0	0	1	1	1	0	1	1
20000	0.001	1	0.001	0.25	-0.5	0.75	0.1	0.2	0.6	0	0.172239	0.219094	0.00303189	0.00166667	1	1	1	0.00303189	1	1
20000	0.001	1000	1	0.25	-0.5	0.75	0.1	0.2	0.6	0	0.133454	0.161462	0.166243	0.00166667	1	1	1	1	1	1
20000	0	1	0	0.25	-0.5	0.8	0.1	0.2	0.6	0	0.162037	0.20701	0	0	1	1	1	0	1	1
20000	0	1000	0	0.25	-0.5	0.8	0.1	0.2	0.6	0	0.162037	0.20701	0	0	1	1	1	0	1	1
20000	0.001	1	0.001	0.25	-0.5	0.8	0.1	0.2	0.6	0	0.161504	0.206177	0.00287103	0.00166667	1	1	1	0.00287103	1	1
20000	0.001	1000	1	0.25	-0.5	0.8	0.1	0.2	0.6	0	0.127957	0.155767	0.155428	0.00166667	1	1	1	1	1	1
20000	0	1	0	0.25	-0.5	0.85	0.1	0.2	0.6	0	0.152505	0.19545	0	0	1	1	1	0	1	1
20000	0	1000	0	0.25	-0.5	0.85	0.1	0.2	0.6	0	0.152505	0.19545	0	0	1	1	1	0	1	1
20000	0.001	1	0.001	0.25	-0.5	0.85	0.1	0.2	0.6	0	0.152026	0.194694	0.00274404	0.00166667	1	1	1	0.00274404	1	1
20000	0.001	1000	1	0.25	-0.5	0.85	0.1	0.2	0.6	0	0.122774	0.150291	0.145726	0.00166667	1	1	1	1	1	1
20000	0	1	0	0.25	-0.5	0.9	0.1	0.2	0.6	0	0.144033	0.185113	0	0	1	1	1	0	1	1
20000	0	1000	0	0.25	-0.5	0.9	0.1	0.2	0.6	0	0.144033	0.185113	0	0	1	1	1	0	1	1
20000	0.001	1	0.001	0.25	-0.5	0.9	0.1	0.2	0.6	0	0.143597	0.18442	0.00264126	0.00166667	1	1	1	0.00264126	1	1
20000	0.001	1000	1	0.25	-0.5	0.9	0.1	0.2	0.6	0	0.1179	0.145053	0.137009	0.00166667	1	1	1	1	1	1
20000	0	1	0	0.25	-0.5	0.1	0.2	0.2	0.6	0	0.833333	0.857143	0	0	1	1	1	0	1	1
20000	0	1000	0	0.25	-0.5	0.1	0.2	0.2	0.6	0	0.833333	0.857143	0	0	1	1	1	0	1	1
20000	0.001	1	0.001	0.25	-0.5	0.1	0.2	0.2	0.6	0	0.279477	0.24392	0.595864	0.00166667	0	0	0	1	1	1
20000	0.001	1000	1	0.25	-0.5	0.1	0.2	0.2	0.6	0	0.18496	0.19071	0.28007	0.00166667	1	1	1	1	1	1
20000	0	1	0	0.25	-0.5	0.15	0.2	0.2	0.6	0	0.555556	0.6	0	0	1	1	1	0	1	1
20000	0	1000	0	0.25	-0.5	0.15	0.2	0.2	0.6	0	0.555556	0.6	0	0	1	1	1	0	1	1
20000	0.001	1	0.001	0.25	-0.5	0.15	0.2	0.2	0.6	0	0.330688	0.354207	0.168317	0.00166667	1	1	1	1	1	1
20000	0.001	1000	1	0.25	-0.5	0.15	0.2	0.2	0.6	0	0.176886	0.184966	0.254178	0.00166667	1	1	1	1	1	1
20000	0	1	0	0.25	-0.5	0.2	0.2	0.2	0.6	0	0.416667	0.461539	0	0	1	1	1	0	1	1
20000	0	1000	0	0.25	-0.5	0.2	0.2	0.2	0.6	0	0.416667	0.461539	0	0	1	1	1	0	1	1
20000	0.001	1	0.001	0.25	-0.5	0.2	0.2	0.2	0.6	0	0.328664	0.360479	0.0955164	0.00166667	1	1	1	1	1	1
20000	0.001	1000	1	0.25	-0.5	0.2	0.2	0.2	0.6	0	0.168354	0.178342	0.229569	0.00166667	1	1	1	1	1	1
20000	0	1	0	0.25	-0.5	0.25	0.2	0.2	0.6	0	0.333333	0.375	0	0	1	1	1	0	1	1
20000	0	1000	0	0.25	-0.5	0.25	0.2	0.2	0.6	0	0.333333	0.375	0	0	1	1	1	0	1	1
20000	0.001	1	0.001	0.25	-0.5	0.25	0.2	0.2	0.6	0	0.315781	0.354027	0.0256538	0.00166667	1	1	1	1	1	1
20000	0.001	1000	1	0.25	-0.5	0.25	0.2	0.2	0.6	0	0.159569	0.171038	0.206756	0.00166667	1	1	1	1	1	1
20000	0	1	0	0.25	-0.5	0.3	0.2	0.2	0.6	0	0.277778	0.31579	0	0	1	1	1	0	1	1
20000	0	1000	0	0.25	-0.5	0.3	0.2	0.2	0.6	0	0.277778	0.31579	0	0	1	1	1	0	1	1
20000	0.001	1	0.001	0.25	-0.5	0.3	0.2	0.2	0.6	0	0.273437	0.310442	0.00775351	0.00166667	1	1	1	0.00775351	1	1
20000	0.001	1000	1	0.25	-0.5	0.3	0.2	0.2	0.6	0	0.150761	0.163306	0.186086	0.00166667	1	1	1	1	1	1
20000	0	1	0	0.25	-0.5	0.35	0.2	0.2	0.6	0	0.238095	0.272727	0	0	1	1	1	0	1	1
20000	0	1000	0	0.25	-0.5	0.35	0.2	0.2	0.6	0	0.238095	0.272727	0	0	1	1	1	0	1	1
20000	0.001	1	0.001	0.25	-0.5	0.35	0.2	0.2	0.6	0	0.235756	0.269782	0.00488813	0.00166667	1	1	1	0.00488813	1	1
20000	0.001	1000	1	0.25	-0.5	0.35	0.2	0.2	0.6	0	0.142143	0.155408	0.167707	0.00166667	1	1	1	1	1	1
20000	0	1	0	0.25	-0.5	0.4	0.2	0.2	0.6	0	0.208333	0.24	0	0	1	1	1	0	1	1
20000	0	1000	0	0.25	-0.5	0.4	0.2	0.2	0.6	0	0.208333	0.24	0	0	1	1	1	0	1	1
20000	0.001	1	0.001	0.25	-0.5	0.4	0.2	0.2	0.6	0	0.206726	0.237942	0.00384374	0.00166667	1	1	1	0.00384374	1	1
20000	0.001	1000	1	0.25	-0.5	0.4	0.2	0.2	0.6	0	0.133886	0.147577	0.151588	0.00166667	1	1	1	1	1	1
20000	0	1	0	0.25	-0.5	0.45	0.2	0.2	0.6	0	0.185185	0.214286	0	0	1	1	1	0	1	1
20000	0	1000	0	0.25	-0.5	0.45	0.2	0.2	0.6	0	0.185185	0.214286	0	0	1	1	1	0	1	1
20000	0.001	1	0.001	0.25	-0.5	0.45	0.2	0.2	0.6	0	0.183956	0.212691	0.00330864	0.00166667	1	1	1	0.00330864	1	1
20000	0.001	1000	1	0.25	-0.5	0.45	0.2	0.2	0.6	0	0.126105	0.139989	0.137572	0.00166667	1	1	1	1	1	1
20000	0	1	0	0.25	-0.5	0.5	0.2	0.2	0.6	0	0.166667	0.193548	0	0	1	1	1	0	1	1
20000	0	1000	0	0.25	-0.5	0.5	0.2	0.2	0.6	0	0.166667	0.193548	0	0	1	1	1	0	1	1
20000	0.001	1	0.001	0.25	-0.5	0.5	0.2	0.2	0.6	0	0.165669	0.192241	0.00298413	0.00166667	1	1	1	0.00298413	1	1
20000	0.001	1000	1	0.25	-0.5	0.5	0.2	0.2	0.6	0	0.118858	0.132763	0.125434	0.00166667	1	1	1	1	1	1
20000	0	1	0	0.25	-0.5	0.55	0.2	0.2	0.6	0	0.151515	0.176471	0	0	1	1	1	0	1	1
20000	0	1000	0	0.25	-0.5	0.55	0.2	0.2	0.6	0	0.151515	0.176471	0	0	1	1	1	0	1	1
20000	0.001	1	0.001	0.25	-0.5	0.55	0.2	0.2	0.6	0	0.150674	0.17536	0.00276653	0.00166667	1	1	1	0.00276653	1	1
20000	0.001	1000	1	0.25	-0.5	0.55	0.2	0.2	0.6	0	0.112165	0.125964	0.11493	0.00166667	1	1	1	1	1	1
20000	0	1	0	0.25	-0.5	0.6	0.2	0.2	0.6	0	0.138889	0.162162	0	0	1	1	1	0	1	1
20000	0	1000	0	0.25	-0.5	0.6	0.2	0.2	0.6	0	0.138889	0.162162	0	0	1	1	1	0	1	1
20000	0.001	1	0.001	0.25	-0.5	0.6	0.2	0.2	0.6	0	0.138162	0.161195	0.00261053	0.00166667	1	1	1	0.00261053	1	1
20000	0.001	1000	1	0.25	-0.5	0.6	0.2	0.2	0.6	0	0.106015	0.119619	0.105823	0.00166667	1	1	1	1	1	1
20000	0	1	0	0.25	-0.5	0.65	0.2	0.2	0.6	0	0.128205	0.15	0	0	1	1	1	0	1	1
20000	0	1000	0	0.25	-0.5	0.65	0.2	0.2	0.6	0	0.128205	0.15	0	0	1	1	1	0	1	1
20000	0.001	1	0.001	0.25	-0.5	0.65	0.2	0.2	0.6	0	0.127564	0.149142	0.00249325	0.00166667	1	1	1	0.00249325	1	1
20000	0.001	1000	1	0.25	-0.5	0.65	0.2	0.2	0.6	0	0.100378	0.11373	0.0978994	0.00166667	1	1	1	1	1	1
20000	0	1	0	0.25	-0.5	0.7	0.2	0.2	0.6	0	0.119048	0.139535	0	0	1	1	1	0	1	1
20000	0	1000	0	0.25	-0.5	0.7	0.2	0.2	0.6	0	0.119048	0.139535	0	0	1	1	1	0	1	1
20000	0.001	1	0.001	0.25	-0.5	0.7	0.2	0.2	0.6	0	0.118474	0.138764	0.00240187	0.00166667	1	1	1	0.00240187	1	1
20000	0.001	1000	1	0.25	-0.5	0.7	0.2	0.2	0.6	0	0.0952191	0.108279	0.0909751	0.00166667	1	1	1	1	1	1
20000	0	1	0	0.25	-0.5	0.75	0.2	0.2	0.6	0	0.111111	0.130435	0	0	1	1	1	0	1	1
20000	0	1000	0	0.25	-0.5	0.75	0.2	0.2	0.6	0	0.111111	0.130435	0	0	1	1	1	0	1	1
20000	0.001	1	0.001	0.25	-0.5	0.75	0.2	0.2	0.6	0	0.110592	0.129734	0.00232868	0.00166667	1	1	1	0.00232868	1	1
20000	0.001	1000	1	0.25	-0.5	0.75	0.2	0.2	0.6	0	0.0904957	0.103242	0.0848939	0.00166667	1	1	1	1	1	1
20000	0	1	0	0.25	-0.5	0.8	0.2	0.2	0.6	0	0.104167	0.122449	0	0	1	1	1	0	1	1
20000	0	1000	0	0.25	-0.5	0.8	0.2	0.2	0.6	0	0.104167	0.122449	0	0	1	1	1	0	1	1
20000	0.001	1	0.001	0.25	-0.5	0.8	0.2	0.2	0.6	0	0.103693	0.121806	0.00226873	0.00166667	1	1	1	0.00226873	1	1
20000	0.001	1000	1	0.25	-0.5	0.8	0.2	0.2	0.6	0	0.0861674	0.0985884	0.0795256	0.00166667	1	1	1	1	1	1
20000	0	1	0	0.25	-0.5	0.85	0.2	0.2	0.6	0	0.0980392	0.115385	0	0	1	1	1	0	1	1
20000	0	1000	0	0.25	-0.5	0.85	0.2	0.2	0.6	0	0.0980392	0.115385	0	0	1	1	1	0	1	1
20000	0.001	1	0.001	0.25	-0.5	0.85	0.2	0.2	0.6	0	0.0976032	0.114791	0.00221873	0.00166667	1	1	1	0.00221873	1	1
20000	0.001	1000	1	0.25	-0.5	0.85	0.2	0.2	0.6	0	0.0821955	0.0942876	0.074762	0.00166667	1	1	1	1	1	1
20000	0	1	0	0.25	-0.5	0.9	0.2	0.2	0.6	0	0.0925926	0.109091	0	0	1	1	1	0	1	1
20000	0	1000	0	0.25	-0.5	0.9	0.2	0.2	0.6	0	0.0925926	0.109091	0	0	1	1	1	0	1	1
20000	0.001	1	0.001	0.25	-0.5	0.9	0.2	0.2	0.6	0	0.0921887	0.108539	0.00217639	0.00166667	1	1	1	0.00217639	1	1
20000	0.001	1000	1	0.25	-0.5	0.9	0.2	0.2	0.6	0	0.0785439	0.0903088	0.0705136	0.00166667	1	1	1	1	1	1
20000	0	1	0	0.25	-0.5	0.1	0.3	0.2	0.6	0	0.238095	0.247059	0	0	1	1	1	0	1	1
20000	0	1000	0	0.25	-0.5	0.1	0.3	0.2	0.6	0	0.238095	0.247059	0	0	1	1	1	0	1	1
20000	0.001	1	0.001	0.25	-0.5	0.1	0.3	0.2	0.6	0	0.228869	0.237243	0.00482035	0.00166667	1	1	1	0.00482035	1	1
20000	0.001	1000	1	0.25	-0.5	0.1	0.3	0.2	0.6	0	0.0883272	0.089773	0.0728965	0.00166667	1	1	1	1	1	1
20000	0	1	0	0.25	-0.5	0.15	0.3	0.2	0.6	0	0.15873	0.165354	0	0	1	1	1	0	1	1
20000	0	1000	0	0.25	-0.5	0.15	0.3	0.2	0.6	0	0.15873	0.165354	0	0	1	1	1	0	1	1
20000	0.001	1	0.001	0.25	-0.5	0.15	0.3	0.2	0.6	0	0.155073	0.161418	0.0028718	0.00166667	1	1	1	0.0028718	1	1
20000	0.001	1000	1	0.25	-0.5	0.15	0.3	0.2	0.6	0	0.0767373	0.0784037	0.0606531	0.00166667	1	1	1	1	1	1
20000	0	1	0	0.25	-0.5	0.2	0.3	0.2	0.6	0	0.119048	0.12426	0	0	1	1	1	0	1	1
20000	0	1000	0	0.25	-0.5	0.2	0.3	0.2	0.6	0	0.119048	0.12426	0	0	1	1	1	0	1	1
20000	0.001	1	0.001	0.25	-0.5	0.2	0.3	0.2	0.6	0	0.11675	0.121773	0.00240647	0.00166667	1	1	1	0.00240647	1	1
20000	0.001	1000	1	0.25	-0.5	0.2	0.3	0.2	0.6	0	0.0673189	0.0690531	0.051517	0.00166667	1	1	1	1	1	1
20000	0	1	0	0.25	-0.5	0.25	0.3	0.2	0.6	0	0.0952381	0.0995261	0	0	1	1	1	0	1	1
20000	0	1000	0	0.25	-0.5	0.25	0.3	0.2	0.6	0	0.0952381	0.0995261	0	0	1	1	1	0	1	1
20000	0.001	1	0.001	0.25	-0.5	0.25	0.3	0.2	0.6	0	0.0935583	0.097701	0.00219993	0.00166667	1	1	1	0.00219993	1	1
20000	0.001	1000	1	0.25	-0.5	0.25	0.3	0.2	0.6	0	0.0596821	0.0614051	0.0445865	0.00166667	1	1	1	1	1	1
20000	0	1	0	0.25	-0.5	0.3	0.3	0.2	0.6	0	0.0793651	0.083004	0	0	1	1	1	0	1	1
20000	0	1000	0	0.25	-0.5	0.3	0.3	0.2	0.6	0	0.0793651	0.083004	0	0	1	1	1	0	1	1
20000	0.001	1	0.001	0.25	-0.5	0.3	0.3	0.2	0.6	0	0.0780395	0.0815604	0.00208345	0.00166667	1	1	1	0.00208345	1	1
20000	0.001	1000	1	0.25	-0.5	0.3	0.3	0.2	0.6	0	0.0534479	0.0551211	0.0392187	0.00166667	1	1	1	1	1	1
20000	0	1	0	0.25	-0.5	0.35	0.3	0.2	0.6	0	0.0680272	0.0711864	0	0	1	1	1	0	1	1
20000	0	1000	0	0.25	-0.5	0.35	0.3	0.2	0.6	0	0.0680272	0.0711864	0	0	1	1	1	0	1	1
20000	0.001	1	0.001	0.25	-0.5	0.35	0.3	0.2	0.6	0	0.0669318	0.0699916	0.0020087	0.00166667	1	1	1	0.0020087	1	1
20000	0.001	1000	1	0.25	-0.5	0.35	0.3	0.2	0.6	0	0.0483047	0.0499108	0.0349727	0.00166667	1	1	1	1	1	1
20000	0	1	0	0.25	-0.5	0.4	0.3	0.2	0.6	0	0.0595238	0.0623145	0	0	1	1	1	0	1	1
20000	0	1000	0	0.25	-0.5	0.4	0.3	0.2	0.6	0	0.0595238	0.0623145	0	0	1	1	1	0	1	1
20000	0.001	1	0.001	0.25	-0.5	0.4	0.3	0.2	0.6	0	0.0585902	0.0612949	0.00195667	0.00166667	1	1	1	0.00195667	1	1
20000	0.001	1000	1	0.25	-0.5	0.4	0.3	0.2	0.6	0	0.0440116	0.0455446	0.0315479	0.00166667	1	1	1	1	1	1
20000	0	1	0	0.25	-0.5	0.45	0.3	0.2	0.6	0	0.0529101	0.055409	0	0	1	1	1	0	1	1
20000	0	1000	0	0.25	-0.5	0.45	0.3	0.2	0.6	0	0.0529101	0.055409	0	0	1	1	1	0	1	1
20000	0.001	1	0.001	0.25	-0.5	0.45	0.3	0.2	0.6	0	0.0520965	0.0545196	0.00191838	0.00166667	1	1	1	0.00191838	1	1
20000	0.001	1000	1	0.25	-0.5	0.45	0.3	0.2	0.6	0	0.0403865	0.0418461	0.0287366	0.00166667	1	1	1	1	1	1
20000	0	1	0	0.25	-0.5	0.5	0.3	0.2	0.6	0	0.0476191	0.0498812	0	0	1	1	1	0	1	1
20000	0	1000	0	0.25	-0.5	0.5	0.3	0.2	0.6	0	0.0476191	0.0498812	0	0	1	1	1	0	1	1
20000	0.001	1	0.001	0.25	-0.5	0.5	0.3	0.2	0.6	0	0.0468981	0.0490924	0.00188902	0.00166667	1	1	1	0.00188902	1	1
20000	0.001	1000	1	0.25	-0.5	0.5	0.3	0.2	0.6	0	0.037292	0.0386807	0.026393	0.00166667	1	1	1	1	1	1
20000	0	1	0	0.25	-0.5	0.55	0.3	0.2	0.6	0	0.04329	0.0453564	0	0	1	1	1	0	1	1
20000	0	1000	0	0.25	-0.5	0.55	0.3	0.2	0.6	0	0.04329	0.0453564	0	0	1	1	1	0	1	1
20000	0.001	1	0.001	0.25	-0.5	0.55	0.3	0.2	0.6	0	0.0426427	0.0446476	0.00186579	0.00166667	1	1	1	0.00186579	1	1
20000	0.001	1000	1	0.25	-0.5	0.55	0.3	0.2	0.6	0	0.034624	0.0359456	0.0244125	0.00166667	1	1	1	1	1	1
20000	0	1	0	0.25	-0.5	0.6	0.3	0.2	0.6	0	0.0396825	0.0415842	0	0	1	1	1	0	1	1
20000	0	1000	0	0.25	-0.5	0.6	0.3	0.2	0.6	0	0.0396825	0.0415842	0	0	1	1	1	0	1	1
20000	0.001	1	0.001	0.25	-0.5	0.6	0.3	0.2	0.6	0	0.0390951	0.0409407	0.00184695	0.00166667	1	1	1	0.00184695	1	1
20000	0.001	1000	1	0.25	-0.5	0.6	0.3	0.2	0.6	0	0.0323026	0.0335615	0.0227188	0.00166667	1	1	1	1	1	1
20000	0	1	0	0.25	-0.5	0.65	0.3	0.2	0.6	0	0.03663	0.0383912	0	0	1	1	1	0	1	1
20000	0	1000	0	0.25	-0.5	0.65	0.3	0.2	0.6	0	0.03663	0.0383912	0	0	1	1	1	0	1	1
20000	0.001	1	0.001	0.25	-0.5	0.65	0.3	0.2	0.6	0	0.0360924	0.037802	0.00183137	0.00166667	1	1	1	0.00183137	1	1
20000	0.001	1000	1	0.25	-0.5	0.65	0.3	0.2	0.6	0	0.0302662	0.0314668	0.021255	0.00166667	1	1	1	1	1	1
20000	0	1	0	0.25	-0.5	0.7	0.3	0.2	0.6	0	0.0340136	0.0356537	0	0	1	1	1	0	1	1
20000	0	1000	0	0.25	-0.5	0.7	0.3	0.2	0.6	0	0.0340136	0.0356537	0	0	1	1	1	0	1	1
20000	0.001	1	0.001	0.25	-0.5	0.7	0.3	0.2	0.6	0	0.0335179	0.0351103	0.00181827	0.00166667	1	1	1	0.00181827	1	1
20000	0.001	1000	1	0.25	-0.5	0.7	0.3	0.2	0.6	0	0.0284665	0.0296131	0.0199782	0.00166667	1	1	1	1	1	1
20000	0	1	0	0.25	-0.5	0.75	0.3	0.2	0.6	0	0.031746	0.0332805	0	0	1	1	1	0	1	1
20000	0	1000	0	0.25	-0.5	0.75	0.3	0.2	0.6	0	0.031746	0.0332805	0	0	1	1	1	0	1	1
20000	0.001	1	0.001	0.25	-0.5	0.75	0.3	0.2	0.6	0	0.0312863	0.0327763	0.0018071	0.00166667	1	1	1	0.0018071	1	1
20000	0.001	1000	1	0.25	-0.5	0.75	0.3	0.2	0.6	0	0.0268654	0.0279619	0.0188552	0.00166667	1	1	1	1	1	1
20000	0	1	0	0.25	-0.5	0.8	0.3	0.2	0.6	0	0.0297619	0.0312036	0	0	1	1	1	0	1	1
20000	0	1000	0	0.25	-0.5	0.8	0.3	0.2	0.6	0	0.0297619	0.0312036	0	0	1	1	1	0	1	1
20000	0.001	1	0.001	0.25	-0.5	0.8	0.3	0.2	0.6	0	0.0293332	0.0307333	0.00179746	0.00166667	1	1	1	0.00179746	1	1
20000	0.001	1000	1	0.25	-0.5	0.8	0.3	0.2	0.6	0	0.0254321	0.0264823	0.0178602	0.00166667	1	1	1	1	1	1
20000	0	1	0	0.25	-0.5	0.85	0.3	0.2	0.6	0	0.0280112	0.0293706	0	0	1	1	1	0	1	1
20000	0	1000	0	0.25	-0.5	0.85	0.3	0.2	0.6	0	0.0280112	0.0293706	0	0	1	1	1	0	1	1
20000	0.001	1	0.001	0.25	-0.5	0.85	0.3	0.2	0.6	0	0.0276096	0.0289299	0.00178906	0.00166667	1	1	1	0.00178906	1	1
20000	0.001	1000	1	0.25	-0.5	0.85	0.3	0.2	0.6	0	0.0241421	0.0251494	0.0169728	0.00166667	1	1	1	1	1	1
20000	0	1	0	0.25	-0.5	0.9	0.3	0.2	0.6	0	0.026455	0.0277411	0	0	1	1	1	0	1	1
20000	0	1000	0	0.25	-0.5	0.9	0.3	0.2	0.6	0	0.026455	0.0277411	0	0	1	1	1	0	1	1
20000	0.001	1	0.001	0.25	-0.5	0.9	0.3	0.2	0.6	0	0.0260773	0.0273265	0.00178167	0.00166667	1	1	1	0.00178167	1	1
20000	0.001	1000	1	0.25	-0.5	0.9	0.3	0.2	0.6	0	0.0229751	0.0239425	0.0161765	0.00166667	1	1	1	1	1	1
20000	0	1	0	0.25	-0.5	0.1	0.4	0.2	0.6	0	1.55431e-15	1.44329e-15	0	0	1	1	1	0	0.001	0.001
20000	0	1000	0	0.25	-0.5	0.1	0.4	0.2	0.6	0	1.55431e-15	1.44329e-15	0	0	1	1	1	0	0.001	0.001
20000	0.001	1	0.001	0.25	-0.5	0.1	0.4	0.2	0.6	0	1.55431e-15	1.44329e-15	0.00166667	0.00166667	1	1	1	0.00167045	0.001	0.001
20000	0.001	1000	1	0.25	-0.5	0.1	0.4	0.2	0.6	0	1.55431e-15	1.44329e-15	0.00166667	0.00166667	1	1	1	0.00212963	0.001	0.001
20000	0	1	0	0.25	-0.5	0.15	0.4	0.2	0.6	0	1.55431e-15	1.44329e-15	0	0	1	1	1	0	0.001	0.001
20000	0	1000	0	0.25	-0.5	0.15	0.4	0.2	0.6	0	1.55431e-15	1.44329e-15	0	0	1	1	1	0	0.001	0.001
20000	0.001	1	0.001	0.25	-0.5	0.15	0.4	0.2	0.6	0	1.55431e-15	1.44329e-15	0.00166667	0.00166667	1	1	1	0.00167045	0.001	0.001
20000	0.001	1000	1	0.25	-0.5	0.15	0.4	0.2	0.6	0	1.55431e-15	1.44329e-15	0.00166667	0.00166667	1	1	1	0.00212959	0.001	0.001
20000	0	1	0	0.25	-0.5	0.2	0.4	0.2	0.6	0	1.55431e-15	1.44329e-15	0	0	1	1	1	0	0.001	0.001
20000	0	1000	0	0.25	-0.5	0.2	0.4	0.2	0.6	0	1.55431e-15	1.44329e-15	0	0	1	1	1	0	0.001	0.001
20000	0.001	1	0.001	0.25	-0.5	0.2	0.4	0.2	0.6	0	1.55431e-15	1.44329e-15	0.00166667	0.00166667	1	1	1	0.00167045	0.001	0.001
20000	0.001	1000	1	0.25	-0.5	0.2	0.4	0.2	0.6	0	1.55431e-15	1.44329e-15	0.00166667	0.00166667	1	1	1	0.00212955	0.001	0.001
20000	0	1	0	0.25	-0.5	0.25	0.4	0.2	0.6	0	1.55431e-15	1.44329e-15	0	0	1	1	1	0	0.001	0.001
20000	0	1000	0	0.25	-0.5	0.25	0.4	0.2	0.6	0	1.55431e-15	1.44329e-15	0	0	1	1	1	0	0.001	0.001
20000	0.001	1	0.001	0.25	-0.5	0.25	0.4	0.2	0.6	0	1.55431e-15	1.44329e-15	0.00166667	0.00166667	1	1	1	0.00167045	0.001	0.001
20000	0.001	1000	1	0.25	-0.5	0.25	0.4	0.2	0.6	0	1.55431e-15	1.44329e-15	0.00166667	0.00166667	1	1	1	0.00212951	0.001	0.001
20000	0	1	0	0.25	-0.5	0.3	0.4	0.2	0.6	0	1.55431e-15	1.44329e-15	0	0	1	1	1	0	0.001	0.001
20000	0	1000	0	0.25	-0.5	0.3	0.4	0.2	0.6	0	1.55431e-15	1.44329e-15	0	0	1	1	1	0	0.001	0.001
20000	0.001	1	0.001	0.25	-0.5	0.3	0.4	0.2	0.6	0	1.55431e-15	1.44329e-15	0.00166667	0.00166667	1	1	1	0.00167045	0.001	0.001
20000	0.001	1000	1	0.25	-0.5	0.3	0.4	0.2	0.6	0	1.55431e-15	1.44329e-15	0.00166667	0.00166667	1	1	1	0.00212947	0.001	0.001
20000	0	1	0	0.25	-0.5	0.35	0.4	0.2	0.6	0	1.55431e-15	1.44329e-15	0	0	1	1	1	0	0.001	0.001
20000	0	1000	0	0.25	-0.5	0.35	0.4	0.2	0.6	0	1.55431e-15	1.44329e-15	0	0	1	1	1	0	0.001	0.001
20000	0.001	1	0.001	0.25	-0.5	0.35	0.4	0.2	0.6	0	1.55431e-15	1.44329e-15	0.00166667	0.00166667	1	1	1	0.00167044	0.001	0.001
20000	0.001	1000	1	0.25	-0.5	0.35	0.4	0.2	0.6	0	1.55431e-15	1.44329e-15	0.00166667	0.00166667	1	1	1	0.00212942	0.001	0.001
20000	0	1	0	0.25	-0.5	0.4	0.4	0.2	0.6	0	1.55431e-15	1.44329e-15	0	0	1	1	1	0	0.001	0.001
20000	0	1000	0	0.25	-0.5	0.4	0.4	0.2	0.6	0	1.55431e-15	1.44329e-15	0	0	1	1	1	0	0.001	0.001
20000	0.001	1	0.001	0.25	-0.5	0.4	0.4	0.2	0.6	0	1.55431e-15	1.44329e-15	0.00166667	0.00166667	1	1	1	0.00167044	0.001	0.001
20000	0.001	1000	1	0.25	-0.5	0.4	0.4	0.2	0.6	0	1.55431e-15	1.44329e-15	0.00166667	0.00166667	1	1	1	0.00212938	0.001	0.001
20000	0	1	0	0.25	-0.5	0.45	0.4	0.2	0.6	0	1.55431e-15	1.44329e-15	0	0	1	1	1	0	0.001	0.001
20000	0	1000	0	0.25	-0.5	0.45	0.4	0.2	0.6	0	1.55431e-15	1.44329e-15	0	0	1	1	1	0	0.001	0.001
20000	0.001	1	0.001	0.25	-0.5	0.45	0.4	0.2	0.6	0	1.55431e-15	1.44329e-15	0.00166667	0.00166667	1	1	1	0.00167044	0.001	0.001
20000	0.001	1000	1	0.25	-0.5	0.45	0.4	0.2	0.6	0	1.55431e-15	1.44329e-15	0.00166667	0.00166667	1	1	1	0.00212934	0.001	0.001
20000	0	1	0	0.25	-0.5	0.5	0.4	0.2	0.6	0	1.55431e-15	1.44329e-15	0	0	1	1	1	0	0.001	0.001
20000	0	1000	0	0.25	-0.5	0.5	0.4	0.2	0.6	0	1.55431e-15	1.44329e-15	0	0	1	1	1	0	0.001	0.001
20000	0.001	1	0.001	0.25	-0.5	0.5	0.4	0.2	0.6	0	1.55431e-15	1.44329e-15	0.00166667	0.00166667	1	1	1	0.00167044	0.001	0.001
20000	0.001	1000	1	0.25	-0.5	0.5	0.4	0.2	0.6	0	1.55431e-15	1.44329e-15	0.00166667	0.00166667	1	1	1	0.0021293	0.001	0.001
20000	0	1	0	0.25	-0.5	0.55	0.4	0.2	0.6	0	1.55431e-15	1.44329e-15	0	0	1	1	1	0	0.001	0.001
20000	0	1000	0	0.25	-0.5	0.55	0.4	0.2	0.6	0	1.55431e-15	1.44329e-15	0	0	1	1	1	0	0.001	0.001
20000	0.001	1	0.001	0.25	-0.5	0.55	0.4	0.2	0.6	0	1.55431e-15	1.44329e-15	0.00166667	0.00166667	1	1	1	0.00167044	0.001	0.001
20000	0.001	1000	1	0.25	-0.5	0.55	0.4	0.2	0.6	0	1.55431e-15	1.44329e-15	0.00166667	0.00166667	1	1	1	0.00212926	0.001	0.001
20000	0	1	0	0.25	-0.5	0.6	0.4	0.2	0.6	0	1.55431e-15	1.44329e-15	0	0	1	1	1	0	0.001	0.001
20000	0	1000	0	0.25	-0.5	0.6	0.4	0.2	0.6	0	1.55431e-15	1.44329e-15	0	0	1	1	1	0	0.001	0.001
20000	0.001	1	0.001	0.25	-0.5	0.6	0.4	0.2	0.6	0	1.55431e-15	1.44329e-15	0.00166667	0.00166667	1	1	1	0.00167044	0.001	0.001
20000	0.001	1000	1	0.25	-0.5	0.6	0.4	0.2	0.6	0	1.55431e-15	1.44329e-15	0.00166667	0.00166667	1	1	1	0.00212922	0.001	0.001
20000	0	1	0	0.25	-0.5	0.65	0.4	0.2	0.6	0	1.55431e-15	1.44329e-15	0	0	1	1	1	0	0.001	0.001
20000	0	1000	0	0.25	-0.5	0.65	0.4	0.2	0.6	0	1.55431e-15	1.44329e-15	0	0	1	1	1	0	0.001	0.001
20000	0.001	1	0.001	0.25	-0.5	0.65	0.4	0.2	0.6	0	1.55431e-15	1.44329e-15	0.00166667	0.00166667	1	1	1	0.00167044	0.001	0.001
20000	0.001	1000	1	0.25	-0.5	0.65	0.4	0.2	0.6	0	1.55431e-15	1.44329e-15	0.00166667	0.00166667	1	1	1	0.00212918	0.001	0.001
20000	0	1	0	0.25	-0.5	0.7	0.4	0.2	0.6	0	1.55431e-15	1.44329e-15	0	0	1	1	1	0	0.001	0.001
20000	0	1000	0	0.25	-0.5	0.7	0.4	0.2	0.6	0	1.55431e-15	1.44329e-15	0	0	1	1	1	0	0.001	0.001
20000	0.001	1	0.001	0.25	-0.5	0.7	0.4	0.2	0.6	0	1.55431e-15	1.44329e-15	0.00166667	0.00166667	1	1	1	0.00167044	0.001	0.001
20000	0.001	1000	1	0.25	-0.5	0.7	0.4	0.2	0.6	0	1.55431e-15	1.44329e-15	0.00166667	0.00166667	1	1	1	0.00212913	0.001	0.001
20000	0	1	0	0.25	-0.5	0.75	0.4	0.2	0.6	0	1.55431e-15	1.44329e-15	0	0	1	1	1	0	0.001	0.001
20000	0	1000	0	0.25	-0.5	0.75	0.4	0.2	0.6	0	1.55431e-15	1.44329e-15	0	0	1	1	1	0	0.001	0.001
20000	0.001	1	0.001	0.25	-0.5	0.75	0.4	0.2	0.6	0	1.55431e-15	1.44329e-15	0.00166667	0.00166667	1	1	1	0.00167044	0.001	0.001
20000	0.001	1000	1	0.25	-0.5	0.75	0.4	0.2	0.6	0	1.55431e-15	1.44329e-15	0.00166667	0.00166667	1	1	1	0.00212909	0.001	0.001
20000	0	1	0	0.25	-0.5	0.8	0.4	0.2	0.6	0	1.55431e-15	1.44329e-15	0	0	1	1	1	0	0.001	0.001
20000	0	1000	0	0.25	-0.5	0.8	0.4	0.2	0.6	0	1.55431e-15	1.44329e-15	0	0	1	1	1	0	0.001	0.001
20000	0.001	1	0.001	0.25	-0.5	0.8	0.4	0.2	0.6	0	1.55431e-15	1.44329e-15	0.00166667	0.00166667	1	1	1	0.00167044	0.001	0.001
20000	0.001	1000	1	0.25	-0.5	0.8	0.4	0.2	0.6	0	1.55431e-15	1.44329e-15	0.00166667	0.00166667	1	1	1	0.00212905	0.001	0.001
20000	0	1	0	0.25	-0.5	0.85	0.4	0.2	0.6	0	1.55431e-15	1.44329e-15	0	0	1	1	1	0	0.001	0.001
20000	0	1000	0	0.25	-0.5	0.85	0.4	0.2	0.6	0	1.55431e-15	1.44329e-15	0	0	1	1	1	0	0.001	0.001
20000	0.001	1	0.001	0.25	-0.5	0.85	0.4	0.2	0.6	0	1.55431e-15	1.44329e-15	0.00166667	0.00166667	1	1	1	0.00167044	0.001	0.001
20000	0.001	1000	1	0.25	-0.5	0.85	0.4	0.2	0.6	0	1.55431e-15	1.44329e-15	0.00166667	0.00166667	1	1	1	0.00212901	0.001	0.001
20000	0	1	0	0.25	-0.5	0.9	0.4	0.2	0.6	0	1.55431e-15	1.44329e-15	0	0	1	1	1	0	0.001	0.001
20000	0	1000	0	0.25	-0.5	0.9	0.4	0.2	0.6	0	1.55431e-15	1.44329e-15	0	0	1	1	1	0	0.001	0.001
20000	0.001	1	0.001	0.25	-0.5	0.9	0.4	0.2	0.6	0	1.55431e-15	1.44329e-15	0.00166667	0.00166667	1	1	1	0.00167044	0.001	0.001
20000	0.001	1000	1	0.25	-0.5	0.9	0.4	0.2	0.6	0	1.55431e-15	1.44329e-15	0.00166667	0.00166667	1	1	1	0.00212897	0.001	0.001
20000	0	1	0	0.25	-0.5	0.1	0.5	0.2	0.6	0	5.55111e-16	4.44089e-16	0	0	1	1	1	0	0.001	0.001
20000	0	1000	0	0.25	-0.5	0.1	0.5	0.2	0.6	0	5.55111e-16	4.44089e-16	0	0	1	1	1	0	0.001	0.001
20000	0.001	1	0.001	0.25	-0.5	0.1	0.5	0.2	0.6	0	5.55111e-16	4.44089e-16	0.00166667	0.00166667	1	1	1	0.00167026	0.001	0.001
20000	0.001	1000	1	0.25	-0.5	0.1	0.5	0.2	0.6	0	5.55111e-16	4.44089e-16	0.00166667	0.00166667	1	1	1	0.00202936	0.001	0.001
20000	0	1	0	0.25	-0.5	0.15	0.5	0.2	0.6	0	5.55111e-16	4.44089e-16	0	0	1	1	1	0	0.001	0.001
20000	0	1000	0	0.25	-0.5	0.15	0.5	0.2	0.6	0	5.55111e-16	4.44089e-16	0	0	1	1	1	0	0.001	0.001
20000	0.001	1	0.001	0.25	-0.5	0.15	0.5	0.2	0.6	0	5.55111e-16	4.44089e-16	0.00166667	0.00166667	1	1	1	0.00167026	0.001	0.001
20000	0.001	1000	1	0.25	-0.5	0.15	0.5	0.2	0.6	0	5.55111e-16	4.44089e-16	0.00166667	0.00166667	1	1	1	0.00202934	0.001	0.001
20000	0	1	0	0.25	-0.5	0.2	0.5	0.2	0.6	0	5.55111e-16	4.44089e-16	0	0	1	1	1	0	0.001	0.001
20000	0	1000	0	0.25	-0.5	0.2	0.5	0.2	0.6	0	5.55111e-16	4.44089e-16	0	0	1	1	1	0	0.001	0.001
20000	0.001	1	0.001	0.25	-0.5	0.2	0.5	0.2	0.6	0	5.55111e-16	4.44089e-16	0.00166667	0.00166667	1	1	1	0.00167026	0.001	0.001
20000	0.001	1000	1	0.25	-0.5	0.2	0.5	0.2	0.6	0	5.55111e-16	4.44089e-16	0.00166667	0.00166667	1	1	1	0.00202932	0.001	0.001
20000	0	1	0	0.25	-0.5	0.25	0.5	0.2	0.6	0	5.55111e-16	4.44089e-16	0	0	1	1	1	0	0.001	0.001
20000	0	1000	0	0.25	-0.5	0.25	0.5	0.2	0.6	0	5.55111e-16	4.44089e-16	0	0	1	1	1	0	0.001	0.001
20000	0.001	1	0.001	0.25	-0.5	0.25	0.5	0.2	0.6	0	5.55111e-16	4.44089e-16	0.00166667	0.00166667	1	1	1	0.00167026	0.001	0.001
20000	0.001	1000	1	0.25	-0.5	0.25	0.5	0.2	0.6	0	5.55111e-16	4.44089e-16	0.00166667	0.00166667	1	1	1	0.0020293	0.001	0.001
20000	0	1	0	0.25	-0.5	0.3	0.5	0.2	0.6	0	5.55111e-16	4.44089e-16	0	0	1	1	1	0	0.001	0.001
20000	0	1000	0	0.25	-0.5	0.3	0.5	0.2	0.6	0	5.55111e-16	4.44089e-16	0	0	1	1	1	0	0.001	0.001
20000	0.001	1	0.001	0.25	-0.5	0.3	0.5	0.2	0.6	0	5.55111e-16	4.44089e-16	0.00166667	0.00166667	1	1	1	0.00167026	0.001	0.001
20000	0.001	1000	1	0.25	-0.5	0.3	0.5	0.2	0.6	0	5.55111e-16	4.44089e-16	0.00166667	0.00166667	1	1	1	0.00202928	0.001	0.001
20000	0	1	0	0.25	-0.5	0.35	0.5	0.2	0.6	0	5.55111e-16	4.44089e-16	0	0	1	1	1	0	0.001	0.001
20000	0	1000	0	0.25	-0.5	0.35	0.5	0.2	0.6	0	5.55111e-16	4.44089e-16	0	0	1	1	1	0	0.001	0.001
20000	0.001	1	0.001	0.25	-0.5	0.35	0.5	0.2	0.6	0	5.55111e-16	4.44089e-16	0.00166667	0.00166667	1	1	1	0.00167026	0.001	0.001
20000	0.001	1000	1	0.25	-0.5	0.35	0.5	0.2	0.6	0	5.55111e-16	4.44089e-16	0.00166667	0.00166667	1	1	1	0.00202926	0.001	0.001
20000	0	1	0	0.25	-0.5	0.4	0.5	0.2	0.6	0	5.55111e-16	4.44089e-16	0	0	1	1	1	0	0.001	0.001
20000	0	1000	0	0.25	-0.5	0.4	0.5	0.2	0.6	0	5.55111e-16	4.44089e-16	0	0	1	1	1	0	0.001	0.001
20000	0.001	1	0.001	0.25	-0.5	0.4	0.5	0.2	0.6	0	5.55111e-16	4.44089e-16	0.00166667	0.00166667	1	1	1	0.00167026	0.001	0.001
20000	0.001	1000	1	0.25	-0.5	0.4	0.5	0.2	0.6	0	5.55111e-16	4.44089e-16	0.00166667	0.00166667	1	1	1	0.00202924	0.001	0.001
20000	0	1	0	0.25	-0.5	0.45	0.5	0.2	0.6	0	5.55111e-16	4.44089e-16	0	0	1	1	1	0	0.001	0.001
20000	0	1000	0	0.25	-0.5	0.45	0.5	0.2	0.6	0	5.55111e-16	4.44089e-16	0	0	1	1	1	0	0.001	0.001
20000	0.001	1	0.001	0.25	-0.5	0.45	0.5	0.2	0.6	0	5.55111e-16	4.44089e-16	0.00166667	0.00166667	1	1	1	0.00167026	0.001	0.001
20000	0.001	1000	1	0.25	-0.5	0.45	0.5	0.2	0.6	0	5.55111e-16	4.44089e-16	0.00166667	0.00166667	1	1	1	0.00202922	0.001	0.001
20000	0	1	0	0.25	-0.5	0.5	0.5	0.2	0.6	0	5.55111e-16	4.44089e-16	0	0	1	1	1	0	0.001	0.001
20000	0	1000	0	0.25	-0.5	0.5	0.5	0.2	0.6	0	5.55111e-16	4.44089e-16	0	0	1	1	1	0	0.001	0.001
20000	0.001	1	0.001	0.25	-0.5	0.5	0.5	0.2	0.6	0	5.55111e-16	4.44089e-16	0.00166667	0.00166667	1	1	1	0.00167026	0.001	0.001
20000	0.001	1000	1	0.25	-0.5	0.5	0.5	0.2	0.6	0	5.55111e-16	4.44089e-16	0.00166667	0.00166667	1	1	1	0.0020292	0.001	0.001
20000	0	1	0	0.25	-0.5	0.55	0.5	0.2	0.6	0	5.55111e-16	4.44089e-16	0	0	1	1	1	0	0.001	0.001
20000	0	1000	0	0.25	-0.5	0.55	0.5	0.2	0.6	0	5.55111e-16	4.44089e-16	0	0	1	1	1	0	0.001	0.001
20000	0.001	1	0.001	0.25	-0.5	0.55	0.5	0.2	0.6	0	5.55111e-16	4.44089e-16	0.00166667	0.00166667	1	1	1	0.00167026	0.001	0.001
20000	0.001	1000	1	0.25	-0.5	0.55	0.5	0.2	0.6	0	5.55111e-16	4.44089e-16	0.00166667	0.00166667	1	1	1	0.00202918	0.001	0.001
20000	0	1	0	0.25	-0.5	0.6	0.5	0.2	0.6	0	5.55111e-16	4.44089e-16	0	0	1	1	1	0	0.001	0.001
20000	0	1000	0	0.25	-0.5	0.6	0.5	0.2	0.6	0	5.55111e-16	4.44089e-16	0	0	1	1	1	0	0.001	0.001
20000	0.001	1	0.001	0.25	-0.5	0.6	0.5	0.2	0.6	0	5.55111e-16	4.44089e-16	0.00166667	0.00166667	1	1	1	0.00167026	0.001	0.001
20000	0.001	1000	1	0.25	-0.5	0.6	0.5	0.2	0.6	0	5.55111e-16	4.44089e-16	0.00166667	0.00166667	1	1	1	0.00202916	0.001	0.001
20000	0	1	0	0.25	-0.5	0.65	0.5	0.2	0.6	0	5.55111e-16	4.44089e-16	0	0	1	1	1	0	0.001	0.001
20000	0	1000	0	0.25	-0.5	0.65	0.5	0.2	0.6	0	5.55111e-16	4.44089e-16	0	0	1	1	1	0	0.001	0.001
20000	0.001	1	0.001	0.25	-0.5	0.65	0.5	0.2	0.6	0	5.55111e-16	4.44089e-16	0.00166667	0.00166667	1	1	1	0.00167026	0.001	0.001
20000	0.001	1000	1	0.25	-0.5	0.65	0.5	0.2	0.6	0	5.55111e-16	4.44089e-16	0.00166667	0.00166667	1	1	1	0.00202914	0.001	0.001
20000	0	1	0	0.25	-0.5	0.7	0.5	0.2	0.6	0	5.55111e-16	4.44089e-16	0	0	1	1	1	0	0.001	0.001
20000	0	1000	0	0.25	-0.5	0.7	0.5	0.2	0.6	0	5.55111e-16	4.44089e-16	0	0	1	1	1	0	0.001	0.001
20000	0.001	1	0.001	0.25	-0.5	0.7	0.5	0.2	0.6	0	5.55111e-16	4.44089e-16	0.00166667	0.00166667	1	1	1	0.00167026	0.001	0.001
20000	0.001	1000	1	0.25	-0.5	0.7	0.5	0.2	0.6	0	5.55111e-16	4.44089e-16	0.00166667	0.00166667	1	1	1	0.00202912	0.001	0.001
20000	0	1	0	0.25	-0.5	0.75	0.5	0.2	0.6	0	5.55111e-16	4.44089e-16	0	0	1	1	1	0	0.001	0.001
20000	0	1000	0	0.25	-0.5	0.75	0.5	0.2	0.6	0	5.55111e-16	4.44089e-16	0	0	1	1	1	0	0.001	0.001
20000	0.001	1	0.001	0.25	-0.5	0.75	0.5	0.2	0.6	0	5.55111e-16	4.44089e-16	0.00166667	0.00166667	1	1	1	0.00167026	0.001	0.001
20000	0.001	1000	1	0.25	-0.5	0.75	0.5	0.2	0.6	0	5.55111e-16	4.44089e-16	0.00166667	0.00166667	1	1	1	0.00202909	0.001	0.001
20000	0	1	0	0.25	-0.5	0.8	0.5	0.2	0.6	0	5.55111e-16	4.44089e-16	0	0	1	1	1	0	0.001	0.001
20000	0	1000	0	0.25	-0.5	0.8	0.5	0.2	0.6	0	5.55111e-16	4.44089e-16	0	0	1	1	1	0	0.001	0.001
20000	0.001	1	0.001	0.25	-0.5	0.8	0.5	0.2	0.6	0	5.55111e-16	4.44089e-16	0.00166667	0.00166667	1	1	1	0.00167026	0.001	0.001
20000	0.001	1000	1	0.25	-0.5	0.8	0.5	0.2	0.6	0	5.55111e-16	4.44089e-16	0.00166667	0.00166667	1	1	1	0.00202907	0.001	0.001
20000	0	1	0	0.25	-0.5	0.85	0.5	0.2	0.6	0	5.55111e-16	4.44089e-16	0	0	1	1	1	0	0.001	0.001
20000	0	1000	0	0.25	-0.5	0.85	0.5	0.2	0.6	0	5.55111e-16	4.44089e-16	0	0	1	1	1	0	0.001	0.001
20000	0.001	1	0.001	0.25	-0.5	0.85	0.5	0.2	0.6	0	5.55111e-16	4.44089e-16	0.00166667	0.00166667	1	1	1	0.00167026	0.001	0.001
20000	0.001	1000	1	0.25	-0.5	0.85	0.5	0.2	0.6	0	5.55111e-16	4.44089e-16	0.00166667	0.00166667	1	1	1	0.00202905	0.001	0.001
20000	0	1	0	0.25	-0.5	0.9	0.5	0.2	0.6	0	5.55111e-16	4.44089e-16	0	0	1	1	1	0	0.001	0.001
20000	0	1000	0	0.25	-0.5	0.9	0.5	0.2	0.6	0	5.55111e-16	4.44089e-16	0	0	1	1	1	0	0.001	0.001
20000	0.001	1	0.001	0.25	-0.5	0.9	0.5	0.2	0.6	0	5.55111e-16	4.44089e-16	0.00166667	0.00166667	1	1	1	0.00167026	0.001	0.001
20000	0.001	1000	1	0.25	-0.5	0.9	0.5	0.2	0.6	0	5.55111e-16	4.44089e-16	0.00166667	0.00166667	1	1	1	0.00202903	0.001	0.001
20000	0	1	0	0.25	-0.5	0.1	0	0.5	0.6	0	1	1	0	0	1	1	1	0	1	1
20000	0	1000	0	0.25	-0.5	0.1	0	0.5	0.6	0	1	1	0	0	1	1	1	0	1	1
20000	0.001	1	0.001	0.25	-0.5	0.1	0	0.5	0.6	0	0.613928	0.685132	0.0108927	0.00166667	0	0	0	1	1	1
20000	0.001	1000	1	0.25	-0.5	0.1	0	0.5	0.6	0	0.287329	0.299598	0.50848	0.00166667	1	1	1	1	1	1
20000	0	1	0	0.25	-0.5	0.15	0	0.5	0.6	0	1	1	0	0	1	1	1	0	1	1
20000	0	1000	0	0.25	-0.5	0.15	0	0.5	0.6	0	1	1	0	0	1	1	1	0	1	1
20000	0.001	1	0.001	0.25	-0.5	0.15	0	0.5	0.6	0	0.48874	0.410427	0.7974	0.00166667	0	0	0	1	1	1
20000	0.001	1000	1	0.25	-0.5	0.15	0	0.5	0.6	0	0.280336	0.298396	0.483103	0.00166667	1	1	1	1	1	1
20000	0	1	0	0.25	-0.5	0.2	0	0.5	0.6	0	0.833333	0.882353	0	0	1	1	1	0	1	1
20000	0	1000	0	0.25	-0.5	0.2	0	0.5	0.6	0	0.833333	0.882353	0	0	1	1	1	0	1	1
20000	0.001	1	0.001	0.25	-0.5	0.2	0	0.5	0.6	0	0.54327	0.603132	0.303182	0.00166667	1	1	1	1	1	1
20000	0.001	1000	1	0.25	-0.5	0.2	0	0.5	0.6	0	0.27268	0.296175	0.456811	0.00166667	1	1	1	1	1	1
20000	0	1	0	0.25	-0.5	0.25	0	0.5	0.6	0	0.666667	0.75	0	0	1	1	1	0	1	1
20000	0	1000	0	0.25	-0.5	0.25	0	0.5	0.6	0	0.666667	0.75	0	0	1	1	1	0	1	1
20000	0.001	1	0.001	0.25	-0.5	0.25	0	0.5	0.6	0	0.541957	0.618757	0.189515	0.00166667	1	1	1	1	1	1
20000	0.001	1000	1	0.25	-0.5	0.25	0	0.5	0.6	0	0.264391	0.292871	0.429961	0.00166667	1	1	1	1	1	1
20000	0	1	0	0.25	-0.5	0.3	0	0.5	0.6	0	0.555556	0.652174	0	0	1	1	1	0	1	1
20000	0	1000	0	0.25	-0.5	0.3	0	0.5	0.6	0	0.555556	0.652174	0	0	1	1	1	0	1	1
20000	0.001	1	0.001	0.25	-0.5	0.3	0	0.5	0.6	0	0.532129	0.625578	0.0500705	0.00166667	1	1	1	1	1	1
20000	0.001	1000	1	0.25	-0.5	0.3	0	0.5	0.6	0	0.255543	0.288471	0.402995	0.00166667	1	1	1	1	1	1
20000	0	1	0	0.25	-0.5	0.35	0	0.5	0.6	0	0.476191	0.576923	0	0	1	1	1	0	1	1
20000	0	1000	0	0.25	-0.5	0.35	0	0.5	0.6	0	0.476191	0.576923	0	0	1	1	1	0	1	1
20000	0.001	1	0.001	0.25	-0.5	0.35	0	0.5	0.6	0	0.472529	0.572395	0.0095207	0.00166667	1	1	1	0.0095207	1	1
20000	0.001	1000	1	0.25	-0.5	0.35	0	0.5	0.6	0	0.246253	0.283027	0.376397	0.00166667	1	1	1	1	1	1
20000	0	1	0	0.25	-0.5	0.4	0	0.5	0.6	0	0.416667	0.517241	0	0	1	1	1	0	1	1
20000	0	1000	0	0.25	-0.5	0.4	0	0.5	0.6	0	0.416667	0.517241	0	0	1	1	1	0	1	1
20000	0.001	1	0.001	0.25	-0.5	0.4	0	0.5	0.6	0	0.414818	0.514787	0.00551558	0.00166667	1	1	1	0.00551558	1	1
20000	0.001	1000	1	0.25	-0.5	0.4	0	0.5	0.6	0	0.236672	0.276656	0.350642	0.00166667	1	1	1	1	1	1
20000	0	1	0	0.25	-0.5	0.45	0	0.5	0.6	0	0.37037	0.46875	0	0	1	1	1	0	1	1
20000	0	1000	0	0.25	-0.5	0.45	0	0.5	0.6	0	0.37037	0.46875	0	0	1	1	1	0	1	1
20000	0.001	1	0.001	0.25	-0.5	0.45	0	0.5	0.6	0	0.369119	0.466994	0.00420398	0.00166667	1	1	1	0.00420398	1	1
20000	0.001	1000	1	0.25	-0.5	0.45	0	0.5	0.6	0	0.226968	0.269529	0.326137	0.00166667	1	1	1	1	1	1
20000	0	1	0	0.25	-0.5	0.5	0	0.5	0.6	0	0.333333	0.428571	0	0	1	1	1	0	1	1
20000	0	1000	0	0.25	-0.5	0.5	0	0.5	0.6	0	0.333333	0.428571	0	0	1	1	1	0	1	1
20000	0.001	1	0.001	0.25	-0.5	0.5	0	0.5	0.6	0	0.332381	0.427173	0.0035575	0.00166667	1	1	1	0.0035575	1	1
20000	0.001	1000	1	0.25	-0.5	0.5	0	0.5	0.6	0	0.217308	0.261844	0.303182	0.00166667	1	1	1	1	1	1
20000	0	1	0	0.25	-0.5	0.55	0	0.5	0.6	0	0.30303	0.394737	0	0	1	1	1	0	1	1
20000	0	1000	0	0.25	-0.5	0.55	0	0.5	0.6	0	0.30303	0.394737	0	0	1	1	1	0	1	1
20000	0.001	1	0.001	0.25	-0.5	0.55	0	0.5	0.6	0	0.302259	0.39356	0.00317316	0.00166667	1	1	1	0.00317316	1	1
20000	0.001	1000	1	0.25	-0.5	0.55	0	0.5	0.6	0	0.207838	0.253804	0.281953	0.00166667	1	1	1	1	1	1
20000	0	1	0	0.25	-0.5	0.6	0	0.5	0.6	0	0.277778	0.365854	0	0	1	1	1	0	1	1
20000	0	1000	0	0.25	-0.5	0.6	0	0.5	0.6	0	0.277778	0.365854	0	0	1	1	1	0	1	1
20000	0.001	1	0.001	0.25	-0.5	0.6	0	0.5	0.6	0	0.277127	0.36483	0.00291854	0.00166667	1	1	1	0.00291854	1	1
20000	0.001	1000	1	0.25	-0.5	0.6	0	0.5	0.6	0	0.198675	0.245594	0.262516	0.00166667	1	1	1	1	1	1
20000	0	1	0	0.25	-0.5	0.65	0	0.5	0.6	0	0.25641	0.340909	0	0	1	1	1	0	1	1
20000	0	1000	0	0.25	-0.5	0.65	0	0.5	0.6	0	0.25641	0.340909	0	0	1	1	1	0	1	1
20000	0.001	1	0.001	0.25	-0.5	0.65	0	0.5	0.6	0	0.255847	0.339999	0.00273749	0.00166667	1	1	1	0.00273749	1	1
20000	0.001	1000	1	0.25	-0.5	0.65	0	0.5	0.6	0	0.189901	0.237374	0.244845	0.00166667	1	1	1	1	1	1
20000	0	1	0	0.25	-0.5	0.7	0	0.5	0.6	0	0.238095	0.319149	0	0	1	1	1	0	1	1
20000	0	1000	0	0.25	-0.5	0.7	0	0.5	0.6	0	0.238095	0.319149	0	0	1	1	1	0	1	1
20000	0.001	1	0.001	0.25	-0.5	0.7	0	0.5	0.6	0	0.237598	0.318327	0.00260216	0.00166667	1	1	1	0.00260216	1	1
20000	0.001	1000	1	0.25	-0.5	0.7	0	0.5	0.6	0	0.181569	0.229266	0.22885	0.00166667	1	1	1	1	1	1
20000	0	1	0	0.25	-0.5	0.75	0	0.5	0.6	0	0.222222	0.3	0	0	1	1	1	0	1	1
20000	0	1000	0	0.25	-0.5	0.75	0	0.5	0.6	0	0.222222	0.3	0	0	1	1	1	0	1	1
20000	0.001	1	0.001	0.25	-0.5	0.75	0	0.5	0.6	0	0.221777	0.299249	0.00249719	0.00166667	1	1	1	0.00249719	1	1
20000	0.001	1000	1	0.25	-0.5	0.75	0	0.5	0.6	0	0.173702	0.22136	0.214408	0.00166667	1	1	1	1	1	1
20000	0	1	0	0.25	-0.5	0.8	0	0.5	0.6	0	0.208333	0.283019	0	0	1	1	1	0	1	1
20000	0	1000	0	0.25	-0.5	0.8	0	0.5	0.6	0	0.208333	0.283019	0	0	1	1	1	0	1	1
20000	0.001	1	0.001	0.25	-0.5	0.8	0	0.5	0.6	0	0.20793	0.282327	0.00241339	0.00166667	1	1	1	0.00241339	1	1
20000	0.001	1000	1	0.25	-0.5	0.8	0	0.5	0.6	0	0.166307	0.213718	0.201378	0.00166667	1	1	1	1	1	1
20000	0	1	0	0.25	-0.5	0.85	0	0.5	0.6	0	0.196078	0.267857	0	0	1	1	1	0	1	1
20000	0	1000	0	0.25	-0.5	0.85	0	0.5	0.6	0	0.196078	0.267857	0	0	1	1	1	0	1	1
20000	0.001	1	0.001	0.25	-0.5	0.85	0	0.5	0.6	0	0.19571	0.267214	0.00234494	0.00166667	1	1	1	0.00234494	1	1
20000	0.001	1000	1	0.25	-0.5	0.85	0	0.5	0.6	0	0.159375	0.206379	0.189617	0.00166667	1	1	1	1	1	1
20000	0	1	0	0.25	-0.5	0.9	0	0.5	0.6	0	0.185185	0.254237	0	0	1	1	1	0	1	1
20000	0	1000	0	0.25	-0.5	0.9	0	0.5	0.6	0	0.185185	0.254237	0	0	1	1	1	0	1	1
20000	0.001	1	0.001	0.25	-0.5	0.9	0	0.5	0.6	0	0.184845	0.253637	0.00228799	0.00166667	1	1	1	0.00228799	1	1
20000	0.001	1000	1	0.25	-0.5	0.9	0	0.5	0.6	0	0.152888	0.199364	0.178987	0.00166667	1	1	1	1	1	1
20000	0	1	0	0.25	-0.5	0.1	0.1	0.5	0.6	0	1	1	0	0	1	1	1	0	1	1
20000	0	1000	0	0.25	-0.5	0.1	0.1	0.5	0.6	0	1	1	0	0	1	1	1	0	1	1
20000	0.001	1	0.001	0.25	-0.5	0.1	0.1	0.5	0.6	0	0.51566	0.573761	0.00921608	0.00166667	0	0	0	1	1	1
20000	0.001	1000	1	0.25	-0.5	0.1	0.1	0.5	0.6	0	0.266204	0.277027	0.410138	0.00166667	1	1	1	1	1	1
20000	0	1	0	0.25	-0.5	0.15	0.1	0.5	0.6	0	0.864197	0.895735	0	0	1	1	1	0	1	1
20000	0	1000	0	0.25	-0.5	0.15	0.1	0.5	0.6	0	0.864197	0.895735	0	0	1	1	1	0	1	1
20000	0.001	1	0.001	0.25	-0.5	0.15	0.1	0.5	0.6	0	0.519339	0.561379	0.258803	0.00166667	1	1	1	1	1	1
20000	0.001	1000	1	0.25	-0.5	0.15	0.1	0.5	0.6	0	0.256521	0.272088	0.38091	0.00166667	1	1	1	1	1	1
20000	0	1	0	0.25	-0.5	0.2	0.1	0.5	0.6	0	0.648148	0.713207	0	0	1	1	1	0	1	1
20000	0	1000	0	0.25	-0.5	0.2	0.1	0.5	0.6	0	0.648148	0.713207	0	0	1	1	1	0	1	1
20000	0.001	1	0.001	0.25	-0.5	0.2	0.1	0.5	0.6	0	0.517588	0.575019	0.149845	0.00166667	1	1	1	1	1	1
20000	0.001	1000	1	0.25	-0.5	0.2	0.1	0.5	0.6	0	0.24612	0.265851	0.351802	0.00166667	1	1	1	1	1	1
20000	0	1	0	0.25	-0.5	0.25	0.1	0.5	0.6	0	0.518518	0.592476	0	0	1	1	1	0	1	1
20000	0	1000	0	0.25	-0.5	0.25	0.1	0.5	0.6	0	0.518518	0.592476	0	0	1	1	1	0	1	1
20000	0.001	1	0.001	0.25	-0.5	0.25	0.1	0.5	0.6	0	0.500445	0.571937	0.0295962	0.00166667	1	1	1	1	1	1
20000	0.001	1000	1	0.25	-0.5	0.25	0.1	0.5	0.6	0	0.235182	0.258423	0.32347	0.00166667	1	1	1	1	1	1
20000	0	1	0	0.25	-0.5	0.3	0.1	0.5	0.6	0	0.432099	0.506702	0	0	1	1	1	0	1	1
20000	0	1000	0	0.25	-0.5	0.3	0.1	0.5	0.6	0	0.432099	0.506702	0	0	1	1	1	0	1	1
20000	0.001	1	0.001	0.25	-0.5	0.3	0.1	0.5	0.6	0	0.428551	0.502368	0.00713191	0.00166667	1	1	1	0.00713191	1	1
20000	0.001	1000	1	0.25	-0.5	0.3	0.1	0.5	0.6	0	0.223942	0.250013	0.296526	0.00166667	1	1	1	1	1	1
20000	0	1	0	0.25	-0.5	0.35	0.1	0.5	0.6	0	0.37037	0.442623	0	0	1	1	1	0	1	1
20000	0	1000	0	0.25	-0.5	0.35	0.1	0.5	0.6	0	0.37037	0.442623	0	0	1	1	1	0	1	1
20000	0.001	1	0.001	0.25	-0.5	0.35	0.1	0.5	0.6	0	0.368447	0.44014	0.00452308	0.00166667	1	1	1	0.00452308	1	1
20000	0.001	1000	1	0.25	-0.5	0.35	0.1	0.5	0.6	0	0.21266	0.240894	0.27145	0.00166667	1	1	1	1	1	1
20000	0	1	0	0.25	-0.5	0.4	0.1	0.5	0.6	0	0.324074	0.392931	0	0	1	1	1	0	1	1
20000	0	1000	0	0.25	-0.5	0.4	0.1	0.5	0.6	0	0.324074	0.392931	0	0	1	1	1	0	1	1
20000	0.001	1	0.001	0.25	-0.5	0.4	0.1	0.5	0.6	0	0.322738	0.391133	0.00359401	0.00166667	1	1	1	0.00359401	1	1
20000	0.001	1000	1	0.25	-0.5	0.4	0.1	0.5	0.6	0	0.201578	0.231367	0.248539	0.00166667	1	1	1	1	1	1
20000	0	1	0	0.25	-0.5	0.45	0.1	0.5	0.6	0	0.288066	0.353271	0	0	1	1	1	0	1	1
20000	0	1000	0	0.25	-0.5	0.45	0.1	0.5	0.6	0	0.288066	0.353271	0	0	1	1	1	0	1	1
20000	0.001	1	0.001	0.25	-0.5	0.45	0.1	0.5	0.6	0	0.287035	0.351837	0.00312005	0.00166667	1	1	1	0.00312005	1	1
20000	0.001	1000	1	0.25	-0.5	0.45	0.1	0.5	0.6	0	0.190891	0.22171	0.2279	0.00166667	1	1	1	1	1	1
20000	0	1	0	0.25	-0.5	0.5	0.1	0.5	0.6	0	0.259259	0.320883	0	0	1	1	1	0	1	1
20000	0	1000	0	0.25	-0.5	0.5	0.1	0.5	0.6	0	0.259259	0.320883	0	0	1	1	1	0	1	1
20000	0.001	1	0.001	0.25	-0.5	0.5	0.1	0.5	0.6	0	0.258418	0.31968	0.00283294	0.00166667	1	1	1	0.00283294	1	1
20000	0.001	1000	1	0.25	-0.5	0.5	0.1	0.5	0.6	0	0.180739	0.212153	0.20949	0.00166667	1	1	1	1	1	1
20000	0	1	0	0.25	-0.5	0.55	0.1	0.5	0.6	0	0.23569	0.293935	0	0	1	1	1	0	1	1
20000	0	1000	0	0.25	-0.5	0.55	0.1	0.5	0.6	0	0.23569	0.293935	0	0	1	1	1	0	1	1
20000	0.001	1	0.001	0.25	-0.5	0.55	0.1	0.5	0.6	0	0.234977	0.292894	0.00264046	0.00166667	1	1	1	0.00264046	1	1
20000	0.001	1000	1	0.25	-0.5	0.55	0.1	0.5	0.6	0	0.171201	0.202865	0.193168	0.00166667	1	1	1	1	1	1
20000	0	1	0	0.25	-0.5	0.6	0.1	0.5	0.6	0	0.216049	0.271162	0	0	1	1	1	0	1	1
20000	0	1000	0	0.25	-0.5	0.6	0.1	0.5	0.6	0	0.216049	0.271162	0	0	1	1	1	0	1	1
20000	0.001	1	0.001	0.25	-0.5	0.6	0.1	0.5	0.6	0	0.21543	0.270241	0.00250248	0.00166667	1	1	1	0.00250248	1	1
20000	0.001	1000	1	0.25	-0.5	0.6	0.1	0.5	0.6	0	0.162313	0.193959	0.178735	0.00166667	1	1	1	1	1	1
20000	0	1	0	0.25	-0.5	0.65	0.1	0.5	0.6	0	0.19943	0.251664	0	0	1	1	1	0	1	1
20000	0	1000	0	0.25	-0.5	0.65	0.1	0.5	0.6	0	0.19943	0.251664	0	0	1	1	1	0	1	1
20000	0.001	1	0.001	0.25	-0.5	0.65	0.1	0.5	0.6	0	0.198882	0.250837	0.00239873	0.00166667	1	1	1	0.00239873	1	1
20000	0.001	1000	1	0.25	-0.5	0.65	0.1	0.5	0.6	0	0.154072	0.185502	0.165978	0.00166667	1	1	1	1	1	1
20000	0	1	0	0.25	-0.5	0.7	0.1	0.5	0.6	0	0.185185	0.234783	0	0	1	1	1	0	1	1
20000	0	1000	0	0.25	-0.5	0.7	0.1	0.5	0.6	0	0.185185	0.234783	0	0	1	1	1	0	1	1
20000	0.001	1	0.001	0.25	-0.5	0.7	0.1	0.5	0.6	0	0.184694	0.234031	0.00231789	0.00166667	1	1	1	0.00231789	1	1
20000	0.001	1000	1	0.25	-0.5	0.7	0.1	0.5	0.6	0	0.146456	0.177525	0.154687	0.00166667	1	1	1	1	1	1
20000	0	1	0	0.25	-0.5	0.75	0.1	0.5	0.6	0	0.17284	0.220023	0	0	1	1	1	0	1	1
20000	0	1000	0	0.25	-0.5	0.75	0.1	0.5	0.6	0	0.17284	0.220023	0	0	1	1	1	0	1	1
20000	0.001	1	0.001	0.25	-0.5	0.75	0.1	0.5	0.6	0	0.172393	0.219333	0.00225311	0.00166667	1	1	1	0.00225311	1	1
20000	0.001	1000	1	0.25	-0.5	0.75	0.1	0.5	0.6	0	0.13943	0.170033	0.144668	0.00166667	1	1	1	1	1	1
20000	0	1	0	0.25	-0.5	0.8	0.1	0.5	0.6	0	0.162037	0.20701	0	0	1	1	1	0	1	1
20000	0	1000	0	0.25	-0.5	0.8	0.1	0.5	0.6	0	0.162037	0.20701	0	0	1	1	1	0	1	1
20000	0.001	1	0.001	0.25	-0.5	0.8	0.1	0.5	0.6	0	0.161629	0.206372	0.00220006	0.00166667	1	1	1	0.00220006	1	1
20000	0.001	1000	1	0.25	-0.5	0.8	0.1	0.5	0.6	0	0.13295	0.163016	0.135749	0.00166667	1	1	1	1	1	1
20000	0	1	0	0.25	-0.5	0.85	0.1	0.5	0.6	0	0.152505	0.19545	0	0	1	1	1	0	1	1
20000	0	1000	0	0.25	-0.5	0.85	0.1	0.5	0.6	0	0.152505	0.19545	0	0	1	1	1	0	1	1
20000	0.001	1	0.001	0.25	-0.5	0.85	0.1	0.5	0.6	0	0.152129	0.194856	0.00215581	0.00166667	1	1	1	0.00215581	1	1
20000	0.001	1000	1	0.25	-0.5	0.85	0.1	0.5	0.6	0	0.126972	0.156455	0.127781	0.00166667	1	1	1	1	1	1
20000	0	1	0	0.25	-0.5	0.9	0.1	0.5	0.6	0	0.144033	0.185113	0	0	1	1	1	0	1	1
20000	0	1000	0	0.25	-0.5	0.9	0.1	0.5	0.6	0	0.144033	0.185113	0	0	1	1	1	0	1	1
20000	0.001	1	0.001	0.25	-0.5	0.9	0.1	0.5	0.6	0	0.143683	0.184557	0.00211833	0.00166667	1	1	1	0.00211833	1	1
20000	0.001	1000	1	0.25	-0.5	0.9	0.1	0.5	0.6	0	0.121451	0.150322	0.120634	0.00166667	1	1	1	1	1	1
20000	0	1	0	0.25	-0.5	0.1	0.2	0.5	0.6	0	0.833333	0.857143	0	0	1	1	1	0	1	1
20000	0	1000	0	0.25	-0.5	0.1	0.2	0.5	0.6	0	0.833333	0.857143	0	0	1	1	1	0	1	1
20000	0.001	1	0.001	0.25	-0.5	0.1	0.2	0.5	0.6	0	0.49652	0.522651	0.168114	0.00166667	1	1	1	1	1	1
20000	0.001	1000	1	0.25	-0.5	0.1	0.2	0.5	0.6	0	0.221938	0.229877	0.268384	0.00166667	1	1	1	1	1	1
20000	0	1	0	0.25	-0.5	0.15	0.2	0.5	0.6	0	0.555556	0.6	0	0	1	1	1	0	1	1
20000	0	1000	0	0.25	-0.5	0.15	0.2	0.5	0.6	0	0.555556	0.6	0	0	1	1	1	0	1	1
20000	0.001	1	0.001	0.25	-0.5	0.15	0.2	0.5	0.6	0	0.48951	0.529181	0.0561063	0.00166667	1	1	1	1	1	1
20000	0.001	1000	1	0.25	-0.5	0.15	0.2	0.5	0.6	0	0.207421	0.218182	0.238571	0.00166667	1	1	1	1	1	1
20000	0	1	0	0.25	-0.5	0.2	0.2	0.5	0.6	0	0.416667	0.461539	0	0	1	1	1	0	1	1
20000	0	1000	0	0.25	-0.5	0.2	0.2	0.5	0.6	0	0.416667	0.461539	0	0	1	1	1	0	1	1
20000	0.001	1	0.001	0.25	-0.5	0.2	0.2	0.5	0.6	0	0.410761	0.454792	0.00703676	0.00166667	1	1	1	0.00703676	1	1
20000	0.001	1000	1	0.25	-0.5	0.2	0.2	0.5	0.6	0	0.192944	0.205761	0.211647	0.00166667	1	1	1	1	1	1
20000	0	1	0	0.25	-0.5	0.25	0.2	0.5	0.6	0	0.333333	0.375	0	0	1	1	1	0	1	1
20000	0	1000	0	0.25	-0.5	0.25	0.2	0.5	0.6	0	0.333333	0.375	0	0	1	1	1	0	1	1
20000	0.001	1	0.001	0.25	-0.5	0.25	0.2	0.5	0.6	0	0.330693	0.371844	0.00394541	0.00166667	1	1	1	0.00394541	1	1
20000	0.001	1000	1	0.25	-0.5	0.25	0.2	0.5	0.6	0	0.17899	0.193184	0.187992	0.00166667	1	1	1	1	1	1
20000	0	1	0	0.25	-0.5	0.3	0.2	0.5	0.6	0	0.277778	0.31579	0	0	1	1	1	0	1	1
20000	0	1000	0	0.25	-0.5	0.3	0.2	0.5	0.6	0	0.277778	0.31579	0	0	1	1	1	0	1	1
20000	0.001	1	0.001	0.25	-0.5	0.3	0.2	0.5	0.6	0	0.276048	0.313657	0.00310472	0.00166667	1	1	1	0.00310472	1	1
20000	0.001	1000	1	0.25	-0.5	0.3	0.2	0.5	0.6	0	0.165909	0.180931	0.167613	0.00166667	1	1	1	1	1	1
20000	0	1	0	0.25	-0.5	0.35	0.2	0.5	0.6	0	0.238095	0.272727	0	0	1	1	1	0	1	1
20000	0	1000	0	0.25	-0.5	0.35	0.2	0.5	0.6	0	0.238095	0.272727	0	0	1	1	1	0	1	1
20000	0.001	1	0.001	0.25	-0.5	0.35	0.2	0.5	0.6	0	0.236798	0.271094	0.0027163	0.00166667	1	1	1	0.0027163	1	1
20000	0.001	1000	1	0.25	-0.5	0.35	0.2	0.5	0.6	0	0.153895	0.169329	0.150253	0.00166667	1	1	1	1	1	1
20000	0	1	0	0.25	-0.5	0.4	0.2	0.5	0.6	0	0.208333	0.24	0	0	1	1	1	0	1	1
20000	0	1000	0	0.25	-0.5	0.4	0.2	0.5	0.6	0	0.208333	0.24	0	0	1	1	1	0	1	1
20000	0.001	1	0.001	0.25	-0.5	0.4	0.2	0.5	0.6	0	0.207292	0.238667	0.00249288	0.00166667	1	1	1	0.00249288	1	1
20000	0.001	1000	1	0.25	-0.5	0.4	0.2	0.5	0.6	0	0.143008	0.158554	0.135531	0.00166667	1	1	1	1	1	1
20000	0	1	0	0.25	-0.5	0.45	0.2	0.5	0.6	0	0.185185	0.214286	0	0	1	1	1	0	1	1
20000	0	1000	0	0.25	-0.5	0.45	0.2	0.5	0.6	0	0.185185	0.214286	0	0	1	1	1	0	1	1
20000	0.001	1	0.001	0.25	-0.5	0.45	0.2	0.5	0.6	0	0.184314	0.213155	0.00234782	0.00166667	1	1	1	0.00234782	1	1
20000	0.001	1000	1	0.25	-0.5	0.45	0.2	0.5	0.6	0	0.13322	0.148671	0.123041	0.00166667	1	1	1	1	1	1
20000	0	1	0	0.25	-0.5	0.5	0.2	0.5	0.6	0	0.166667	0.193548	0	0	1	1	1	0	1	1
20000	0	1000	0	0.25	-0.5	0.5	0.2	0.5	0.6	0	0.166667	0.193548	0	0	1	1	1	0	1	1
20000	0.001	1	0.001	0.25	-0.5	0.5	0.2	0.5	0.6	0	0.165916	0.192565	0.00224607	0.00166667	1	1	1	0.00224607	1	1
20000	0.001	1000	1	0.25	-0.5	0.5	0.2	0.5	0.6	0	0.124453	0.139672	0.112406	0.00166667	1	1	1	1	1	1
20000	0	1	0	0.25	-0.5	0.55	0.2	0.5	0.6	0	0.151515	0.176471	0	0	1	1	1	0	1	1
20000	0	1000	0	0.25	-0.5	0.55	0.2	0.5	0.6	0	0.151515	0.176471	0	0	1	1	1	0	1	1
20000	0.001	1	0.001	0.25	-0.5	0.55	0.2	0.5	0.6	0	0.150856	0.175599	0.00217075	0.00166667	1	1	1	0.00217075	1	1
20000	0.001	1000	1	0.25	-0.5	0.55	0.2	0.5	0.6	0	0.116606	0.131507	0.1033	0.00166667	1	1	1	1	1	1
20000	0	1	0	0.25	-0.5	0.6	0.2	0.5	0.6	0	0.138889	0.162162	0	0	1	1	1	0	1	1
20000	0	1000	0	0.25	-0.5	0.6	0.2	0.5	0.6	0	0.138889	0.162162	0	0	1	1	1	0	1	1
20000	0.001	1	0.001	0.25	-0.5	0.6	0.2	0.5	0.6	0	0.138301	0.161379	0.00211276	0.00166667	1	1	1	0.00211276	1	1
20000	0.001	1000	1	0.25	-0.5	0.6	0.2	0.5	0.6	0	0.109576	0.124107	0.0954535	0.00166667	1	1	1	1	1	1
20000	0	1	0	0.25	-0.5	0.65	0.2	0.5	0.6	0	0.128205	0.15	0	0	1	1	1	0	1	1
20000	0	1000	0	0.25	-0.5	0.65	0.2	0.5	0.6	0	0.128205	0.15	0	0	1	1	1	0	1	1
20000	0.001	1	0.001	0.25	-0.5	0.65	0.2	0.5	0.6	0	0.127674	0.149289	0.00206673	0.00166667	1	1	1	0.00206673	1	1
20000	0.001	1000	1	0.25	-0.5	0.65	0.2	0.5	0.6	0	0.103265	0.117397	0.0886456	0.00166667	1	1	1	1	1	1
20000	0	1	0	0.25	-0.5	0.7	0.2	0.5	0.6	0	0.119048	0.139535	0	0	1	1	1	0	1	1
20000	0	1000	0	0.25	-0.5	0.7	0.2	0.5	0.6	0	0.119048	0.139535	0	0	1	1	1	0	1	1
20000	0.001	1	0.001	0.25	-0.5	0.7	0.2	0.5	0.6	0	0.118564	0.138883	0.00202931	0.00166667	1	1	1	0.00202931	1	1
20000	0.001	1000	1	0.25	-0.5	0.7	0.2	0.5	0.6	0	0.0975823	0.111304	0.0826988	0.00166667	1	1	1	1	1	1
20000	0	1	0	0.25	-0.5	0.75	0.2	0.5	0.6	0	0.111111	0.130435	0	0	1	1	1	0	1	1
20000	0	1000	0	0.25	-0.5	0.75	0.2	0.5	0.6	0	0.111111	0.130435	0	0	1	1	1	0	1	1
20000	0.001	1	0.001	0.25	-0.5	0.75	0.2	0.5	0.6	0	0.110666	0.129833	0.00199829	0.00166667	1	1	1	0.00199829	1	1
20000	0.001	1000	1	0.25	-0.5	0.75	0.2	0.5	0.6	0	0.0924499	0.10576	0.07747	0.00166667	1	1	1	1	1	1
20000	0	1	0	0.25	-0.5	0.8	0.2	0.5	0.6	0	0.104167	0.122449	0	0	1	1	1	0	1	1
20000	0	1000	0	0.25	-0.5	0.8	0.2	0.5	0.6	0	0.104167	0.122449	0	0	1	1	1	0	1	1
20000	0.001	1	0.001	0.25	-0.5	0.8	0.2	0.5	0.6	0	0.103755	0.12189	0.00197215	0.00166667	1	1	1	0.00197215	1	1
20000	0.001	1000	1	0.25	-0.5	0.8	0.2	0.5	0.6	0	0.0877985	0.100703	0.0728439	0.00166667	1	1	1	1	1	1
20000	0	1	0	0.25	-0.5	0.85	0.2	0.5	0.6	0	0.0980392	0.115385	0	0	1	1	1	0	1	1
20000	0	1000	0	0.25	-0.5	0.85	0.2	0.5	0.6	0	0.0980392	0.115385	0	0	1	1	1	0	1	1
20000	0.001	1	0.001	0.25	-0.5	0.85	0.2	0.5	0.6	0	0.0976561	0.114863	0.00194984	0.00166667	1	1	1	0.00194984	1	1
20000	0.001	1000	1	0.25	-0.5	0.85	0.2	0.5	0.6	0	0.0835689	0.0960777	0.0687268	0.00166667	1	1	1	1	1	1
20000	0	1	0	0.25	-0.5	0.9	0.2	0.5	0.6	0	0.0925926	0.109091	0	0	1	1	1	0	1	1
20000	0	1000	0	0.25	-0.5	0.9	0.2	0.5	0.6	0	0.0925926	0.109091	0	0	1	1	1	0	1	1
20000	0.001	1	0.001	0.25	-0.5	0.9	0.2	0.5	0.6	0	0.0922344	0.108602	0.00193056	0.00166667	1	1	1	0.00193056	1	1
20000	0.001	1000	1	0.25	-0.5	0.9	0.2	0.5	0.6	0	0.0797097	0.0918358	0.0650427	0.00166667	1	1	1	1	1	1
20000	0	1	0	0.25	-0.5	0.1	0.3	0.5	0.6	0	0.238095	0.247059	0	0	1	1	1	0	1	1
20000	0	1000	0	0.25	-0.5	0.1	0.3	0.5	0.6	0	0.238095	0.247059	0	0	1	1	1	0	1	1
20000	0.001	1	0.001	0.25	-0.5	0.1	0.3	0.5	0.6	0	0.232849	0.241475	0.00274697	0.00166667	1	1	1	0.00274697	1	1
20000	0.001	1000	1	0.25	-0.5	0.1	0.3	0.5	0.6	0	0.0941952	0.0958305	0.070241	0.00166667	1	1	1	1	1	1
20000	0	1	0	0.25	-0.5	0.15	0.3	0.5	0.6	0	0.15873	0.165354	0	0	1	1	1	0	1	1
20000	0	1000	0	0.25	-0.5	0.15	0.3	0.5	0.6	0	0.15873	0.165354	0	0	1	1	1	0	1	1
20000	0.001	1	0.001	0.25	-0.5	0.15	0.3	0.5	0.6	0	0.155907	0.162315	0.00221828	0.00166667	1	1	1	0.00221828	1	1
20000	0.001	1000	1	0.25	-0.5	0.15	0.3	0.5	0.6	0	0.0803505	0.0821721	0.0581356	0.00166667	1	1	1	1	1	1
20000	0	1	0	0.25	-0.5	0.2	0.3	0.5	0.6	0	0.119048	0.12426	0	0	1	1	1	0	1	1
20000	0	1000	0	0.25	-0.5	0.2	0.3	0.5	0.6	0	0.119048	0.12426	0	0	1	1	1	0	1	1
20000	0.001	1	0.001	0.25	-0.5	0.2	0.3	0.5	0.6	0	0.117104	0.122156	0.00203669	0.00166667	1	1	1	0.00203669	1	1
20000	0.001	1000	1	0.25	-0.5	0.2	0.3	0.5	0.6	0	0.0696333	0.0714858	0.0493257	0.00166667	1	1	1	1	1	1
20000	0	1	0	0.25	-0.5	0.25	0.3	0.5	0.6	0	0.0952381	0.0995261	0	0	1	1	1	0	1	1
20000	0	1000	0	0.25	-0.5	0.25	0.3	0.5	0.6	0	0.0952381	0.0995261	0	0	1	1	1	0	1	1
20000	0.001	1	0.001	0.25	-0.5	0.25	0.3	0.5	0.6	0	0.0937533	0.0979128	0.001945	0.00166667	1	1	1	0.001945	1	1
20000	0.001	1000	1	0.25	-0.5	0.25	0.3	0.5	0.6	0	0.0612275	0.0630392	0.0427314	0.00166667	1	1	1	1	1	1
20000	0	1	0	0.25	-0.5	0.3	0.3	0.5	0.6	0	0.0793651	0.083004	0	0	1	1	1	0	1	1
20000	0	1000	0	0.25	-0.5	0.3	0.3	0.5	0.6	0	0.0793651	0.083004	0	0	1	1	1	0	1	1
20000	0.001	1	0.001	0.25	-0.5	0.3	0.3	0.5	0.6	0	0.078163	0.0816948	0.00188971	0.00166667	1	1	1	0.00188971	1	1
20000	0.001	1000	1	0.25	-0.5	0.3	0.3	0.5	0.6	0	0.0545205	0.0562606	0.0376566	0.00166667	1	1	1	1	1	1
20000	0	1	0	0.25	-0.5	0.35	0.3	0.5	0.6	0	0.0680272	0.0711864	0	0	1	1	1	0	1	1
20000	0	1000	0	0.25	-0.5	0.35	0.3	0.5	0.6	0	0.0680272	0.0711864	0	0	1	1	1	0	1	1
20000	0.001	1	0.001	0.25	-0.5	0.35	0.3	0.5	0.6	0	0.067017	0.0700845	0.00185274	0.00166667	1	1	1	0.00185274	1	1
20000	0.001	1000	1	0.25	-0.5	0.35	0.3	0.5	0.6	0	0.0490751	0.0507323	0.0336526	0.00166667	1	1	1	1	1	1
20000	0	1	0	0.25	-0.5	0.4	0.3	0.5	0.6	0	0.0595238	0.0623145	0	0	1	1	1	0	1	1
20000	0	1000	0	0.25	-0.5	0.4	0.3	0.5	0.6	0	0.0595238	0.0623145	0	0	1	1	1	0	1	1
20000	0.001	1	0.001	0.25	-0.5	0.4	0.3	0.5	0.6	0	0.0586526	0.061363	0.00182628	0.00166667	1	1	1	0.00182628	1	1
20000	0.001	1000	1	0.25	-0.5	0.4	0.3	0.5	0.6	0	0.0445816	0.0461543	0.030424	0.00166667	1	1	1	1	1	1
20000	0	1	0	0.25	-0.5	0.45	0.3	0.5	0.6	0	0.0529101	0.055409	0	0	1	1	1	0	1	1
20000	0	1000	0	0.25	-0.5	0.45	0.3	0.5	0.6	0	0.0529101	0.055409	0	0	1	1	1	0	1	1
20000	0.001	1	0.001	0.25	-0.5	0.45	0.3	0.5	0.6	0	0.052144	0.0545715	0.00180641	0.00166667	1	1	1	0.00180641	1	1
20000	0.001	1000	1	0.25	-0.5	0.45	0.3	0.5	0.6	0	0.0408191	0.0423101	0.0277715	0.00166667	1	1	1	1	1	1
20000	0	1	0	0.25	-0.5	0.5	0.3	0.5	0.6	0	0.0476191	0.0498812	0	0	1	1	1	0	1	1
20000	0	1000	0	0.25	-0.5	0.5	0.3	0.5	0.6	0	0.0476191	0.0498812	0	0	1	1	1	0	1	1
20000	0.001	1	0.001	0.25	-0.5	0.5	0.3	0.5	0.6	0	0.0469356	0.0491334	0.00179094	0.00166667	1	1	1	0.00179094	1	1
20000	0.001	1000	1	0.25	-0.5	0.5	0.3	0.5	0.6	0	0.0376277	0.0390415	0.0255569	0.00166667	1	1	1	1	1	1
20000	0	1	0	0.25	-0.5	0.55	0.3	0.5	0.6	0	0.04329	0.0453564	0	0	1	1	1	0	1	1
20000	0	1000	0	0.25	-0.5	0.55	0.3	0.5	0.6	0	0.04329	0.0453564	0	0	1	1	1	0	1	1
20000	0.001	1	0.001	0.25	-0.5	0.55	0.3	0.5	0.6	0	0.042673	0.0446808	0.00177856	0.00166667	1	1	1	0.00177856	1	1
20000	0.001	1000	1	0.25	-0.5	0.55	0.3	0.5	0.6	0	0.0348895	0.0362315	0.0236821	0.00166667	1	1	1	1	1	1
20000	0	1	0	0.25	-0.5	0.6	0.3	0.5	0.6	0	0.0396825	0.0415842	0	0	1	1	1	0	1	1
20000	0	1000	0	0.25	-0.5	0.6	0.3	0.5	0.6	0	0.0396825	0.0415842	0	0	1	1	1	0	1	1
20000	0.001	1	0.001	0.25	-0.5	0.6	0.3	0.5	0.6	0	0.0391201	0.0409681	0.00176841	0.00166667	1	1	1	0.00176841	1	1
20000	0.001	1000	1	0.25	-0.5	0.6	0.3	0.5	0.6	0	0.0325162	0.0337918	0.0220757	0.00166667	1	1	1	1	1	1
20000	0	1	0	0.25	-0.5	0.65	0.3	0.5	0.6	0	0.03663	0.0383912	0	0	1	1	1	0	1	1
20000	0	1000	0	0.25	-0.5	0.65	0.3	0.5	0.6	0	0.03663	0.0383912	0	0	1	1	1	0	1	1
20000	0.001	1	0.001	0.25	-0.5	0.65	0.3	0.5	0.6	0	0.0361134	0.037825	0.00175996	0.00166667	1	1	1	0.00175996	1	1
20000	0.001	1000	1	0.25	-0.5	0.65	0.3	0.5	0.6	0	0.0304406	0.0316551	0.0206847	0.00166667	1	1	1	1	1	1
20000	0	1	0	0.25	-0.5	0.7	0.3	0.5	0.6	0	0.0340136	0.0356537	0	0	1	1	1	0	1	1
20000	0	1000	0	0.25	-0.5	0.7	0.3	0.5	0.6	0	0.0340136	0.0356537	0	0	1	1	1	0	1	1
20000	0.001	1	0.001	0.25	-0.5	0.7	0.3	0.5	0.6	0	0.0335358	0.0351299	0.0017528	0.00166667	1	1	1	0.0017528	1	1
20000	0.001	1000	1	0.25	-0.5	0.7	0.3	0.5	0.6	0	0.0286107	0.029769	0.019469	0.00166667	1	1	1	1	1	1
20000	0	1	0	0.25	-0.5	0.75	0.3	0.5	0.6	0	0.031746	0.0332805	0	0	1	1	1	0	1	1
20000	0	1000	0	0.25	-0.5	0.75	0.3	0.5	0.6	0	0.031746	0.0332805	0	0	1	1	1	0	1	1
20000	0.001	1	0.001	0.25	-0.5	0.75	0.3	0.5	0.6	0	0.0313017	0.0327932	0.00174666	0.00166667	1	1	1	0.00174666	1	1
20000	0.001	1000	1	0.25	-0.5	0.75	0.3	0.5	0.6	0	0.026986	0.0280925	0.0183979	0.00166667	1	1	1	1	1	1
20000	0	1	0	0.25	-0.5	0.8	0.3	0.5	0.6	0	0.0297619	0.0312036	0	0	1	1	1	0	1	1
20000	0	1000	0	0.25	-0.5	0.8	0.3	0.5	0.6	0	0.0297619	0.0312036	0	0	1	1	1	0	1	1
20000	0.001	1	0.001	0.25	-0.5	0.8	0.3	0.5	0.6	0	0.0293466	0.030748	0.00174134	0.00166667	1	1	1	0.00174134	1	1
20000	0.001	1000	1	0.25	-0.5	0.8	0.3	0.5	0.6	0	0.0255341	0.0265928	0.0174471	0.00166667	1	1	1	1	1	1
20000	0	1	0	0.25	-0.5	0.85	0.3	0.5	0.6	0	0.0280112	0.0293706	0	0	1	1	1	0	1	1
20000	0	1000	0	0.25	-0.5	0.85	0.3	0.5	0.6	0	0.0280112	0.0293706	0	0	1	1	1	0	1	1
20000	0.001	1	0.001	0.25	-0.5	0.85	0.3	0.5	0.6	0	0.0276214	0.0289429	0.00173668	0.00166667	1	1	1	0.00173668	1	1
20000	0.001	1000	1	0.25	-0.5	0.85	0.3	0.5	0.6	0	0.0242291	0.0252436	0.0165977	0.00166667	1	1	1	1	1	1
20000	0	1	0	0.25	-0.5	0.9	0.3	0.5	0.6	0	0.026455	0.0277411	0	0	1	1	1	0	1	1
20000	0	1000	0	0.25	-0.5	0.9	0.3	0.5	0.6	0	0.026455	0.0277411	0	0	1	1	1	0	1	1
20000	0.001	1	0.001	0.25	-0.5	0.9	0.3	0.5	0.6	0	0.0260877	0.0273379	0.00173257	0.00166667	1	1	1	0.00173257	1	1
20000	0.001	1000	1	0.25	-0.5	0.9	0.3	0.5	0.6	0	0.0230499	0.0240237	0.0158344	0.00166667	1	1	1	1	1	1
20000	0	1	0	0.25	-0.5	0.1	0.4	0.5	0.6	0	1.55431e-15	1.44329e-15	0	0	1	1	1	0	0.001	0.001
20000	0	1000	0	0.25	-0.5	0.1	0.4	0.5	0.6	0	1.55431e-15	1.44329e-15	0	0	1	1	1	0	0.001	0.001
20000	0.001	1	0.001	0.25	-0.5	0.1	0.4	0.5	0.6	0	1.55431e-15	1.44329e-15	0.00166667	0.00166667	1	1	1	0.00166891	0.001	0.001
20000	0.001	1000	1	0.25	-0.5	0.1	0.4	0.5	0.6	0	1.55431e-15	1.44329e-15	0.00166667	0.00166667	1	1	1	0.00212772	0.001	0.001
20000	0	1	0	0.25	-0.5	0.15	0.4	0.5	0.6	0	1.55431e-15	1.44329e-15	0	0	1	1	1	0	0.001	0.001
20000	0	1000	0	0.25	-0.5	0.15	0.4	0.5	0.6	0	1.55431e-15	1.44329e-15	0	0	1	1	1	0	0.001	0.001
20000	0.001	1	0.001	0.25	-0.5	0.15	0.4	0.5	0.6	0	1.55431e-15	1.44329e-15	0.00166667	0.00166667	1	1	1	0.00166891	0.001	0.001
20000	0.001	1000	1	0.25	-0.5	0.15	0.4	0.5	0.6	0	1.55431e-15	1.44329e-15	0.00166667	0.00166667	1	1	1	0.00212768	0.001	0.001
20000	0	1	0	0.25	-0.5	0.2	0.4	0.5	0.6	0	1.55431e-15	1.44329e-15	0	0	1	1	1	0	0.001	0.001
20000	0	1000	0	0.25	-0.5	0.2	0.4	0.5	0.6	0	1.55431e-15	1.44329e-15	0	0	1	1	1	0	0.001	0.001
20000	0.001	1	0.001	0.25	-0.5	0.2	0.4	0.5	0.6	0	1.55431e-15	1.44329e-15	0.00166667	0.00166667	1	1	1	0.00166891	0.001	0.001
20000	0.001	1000	1	0.25	-0.5	0.2	0.4	0.5	0.6	0	1.55431e-15	1.44329e-15	0.00166667	0.00166667	1	1	1	0.00212764	0.001	0.001
20000	0	1	0	0.25	-0.5	0.25	0.4	0.5	0.6	0	1.55431e-15	1.44329e-15	0	0	1	1	1	0	0.001	0.001
20000	0	1000	0	0.25	-0.5	0.25	0.4	0.5	0.6	0	1.55431e-15	1.44329e-15	0	0	1	1	1	0	0.001	0.001
20000	0.001	1	0.001	0.25	-0.5	0.25	0.4	0.5	0.6	0	1.55431e-15	1.44329e-15	0.00166667	0.00166667	1	1	1	0.00166891	0.001	0.001
20000	0.001	1000	1	0.25	-0.5	0.25	0.4	0.5	0.6	0	1.55431e-15	1.44329e-15	0.00166667	0.00166667	1	1	1	0.0021276	0.001	0.001
20000	0	1	0	0.25	-0.5	0.3	0.4	0.5	0.6	0	1.55431e-15	1.44329e-15	0	0	1	1	1	0	0.001	0.001
20000	0	1000	0	0.25	-0.5	0.3	0.4	0.5	0.6	0	1.55431e-15	1.44329e-15	0	0	1	1	1	0	0.001	0.001
20000	0.001	1	0.001	0.25	-0.5	0.3	0.4	0.5	0.6	0	1.55431e-15	1.44329e-15	0.00166667	0.00166667	1	1	1	0.00166891	0.001	0.001
20000	0.001	1000	1	0.25	-0.5	0.3	0.4	0.5	0.6	0	1.55431e-15	1.44329e-15	0.00166667	0.00166667	1	1	1	0.00212756	0.001	0.001
20000	0	1	0	0.25	-0.5	0.35	0.4	0.5	0.6	0	1.55431e-15	1.44329e-15	0	0	1	1	1	0	0.001	0.001
20000	0	1000	0	0.25	-0.5	0.35	0.4	0.5	0.6	0	1.55431e-15	1.44329e-15	0	0	1	1	1	0	0.001	0.001
20000	0.001	1	0.001	0.25	-0.5	0.35	0.4	0.5	0.6	0	1.55431e-15	1.44329e-15	0.00166667	0.00166667	1	1	1	0.00166891	0.001	0.001
20000	0.001	1000	1	0.25	-0.5	0.35	0.4	0.5	0.6	0	1.55431e-15	1.44329e-15	0.00166667	0.00166667	1	1	1	0.00212751	0.001	0.001
20000	0	1	0	0.25	-0.5	0.4	0.4	0.5	0.6	0	1.55431e-15	1.44329e-15	0	0	1	1	1	0	0.001	0.001
20000	0	1000	0	0.25	-0.5	0.4	0.4	0.5	0.6	0	1.55431e-15	1.44329e-15	0	0	1	1	1	0	0.001	0.001
20000	0.001	1	0.001	0.25	-0.5	0.4	0.4	0.5	0.6	0	1.55431e-15	1.44329e-15	0.00166667	0.00166667	1	1	1	0.00166891	0.001	0.001
20000	0.001	1000	1	0.25	-0.5	0.4	0.4	0.5	0.6	0	1.55431e-15	1.44329e-15	0.00166667	0.00166667	1	1	1	0.00212747	0.001	0.001
20000	0	1	0	0.25	-0.5	0.45	0.4	0.5	0.6	0	1.55431e-15	1.44329e-15	0	0	1	1	1	0	0.001	0.001
20000	0	1000	0	0.25	-0.5	0.45	0.4	0.5	0.6	0	1.55431e-15	1.44329e-15	0	0	1	1	1	0	0.001	0.001
20000	0.001	1	0.001	0.25	-0.5	0.45	0.4	0.5	0.6	0	1.55431e-15	1.44329e-15	0.00166667	0.00166667	1	1	1	0.00166891	0.001	0.001
20000	0.001	1000	1	0.25	-0.5	0.45	0.4	0.5	0.6	0	1.55431e-15	1.44329e-15	0.00166667	0.00166667	1	1	1	0.00212743	0.001	0.001
20000	0	1	0	0.25	-0.5	0.5	0.4	0.5	0.6	0	1.55431e-15	1.44329e-15	0	0	1	1	1	0	0.001	0.001
20000	0	1000	0	0.25	-0.5	0.5	0.4	0.5	0.6	0	1.55431e-15	1.44329e-15	0	0	1	1	1	0	0.001	0.001
20000	0.001	1	0.001	0.25	-0.5	0.5	0.4	0.5	0.6	0	1.55431e-15	1.44329e-15	0.00166667	0.00166667	1	1	1	0.00166891	0.001	0.001
20000	0.001	1000	1	0.25	-0.5	0.5	0.4	0.5	0.6	0	1.55431e-15	1.44329e-15	0.00166667	0.00166667	1	1	1	0.00212739	0.001	0.001
20000	0	1	0	0.25	-0.5	0.55	0.4	0.5	0.6	0	1.55431e-15	1.44329e-15	0	0	1	1	1	0	0.001	0.001
20000	0	1000	0	0.25	-0.5	0.55	0.4	0.5	0.6	0	1.55431e-15	1.44329e-15	0	0	1	1	1	0	0.001	0.001
20000	0.001	1	0.001	0.25	-0.5	0.55	0.4	0.5	0.6	0	1.55431e-15	1.44329e-15	0.00166667	0.00166667	1	1	1	0.00166891	0.001	0.001
20000	0.001	1000	1	0.25	-0.5	0.55	0.4	0.5	0.6	0	1.55431e-15	1.44329e-15	0.00166667	0.00166667	1	1	1	0.00212735	0.001	0.001
20000	0	1	0	0.25	-0.5	0.6	0.4	0.5	0.6	0	1.55431e-15	1.44329e-15	0	0	1	1	1	0	0.001	0.001
20000	0	1000	0	0.25	-0.5	0.6	0.4	0.5	0.6	0	1.55431e-15	1.44329e-15	0	0	1	1	1	0	0.001	0.001
20000	0.001	1	0.001	0.25	-0.5	0.6	0.4	0.5	0.6	0	1.55431e-15	1.44329e-15	0.00166667	0.00166667	1	1	1	0.00166891	0.001	0.001
20000	0.001	1000	1	0.25	-0.5	0.6	0.4	0.5	0.6	0	1.55431e-15	1.44329e-15	0.00166667	0.00166667	1	1	1	0.00212731	0.001	0.001
20000	0	1	0	0.25	-0.5	0.65	0.4	0.5	0.6	0	1.55431e-15	1.44329e-15	0	0	1	1	1	0	0.001	0.001
20000	0	1000	0	0.25	-0.5	0.65	0.4	0.5	0.6	0	1.55431e-15	1.44329e-15	0	0	1	1	1	0	0.001	0.001
20000	0.001	1	0.001	0.25	-0.5	0.65	0.4	0.5	0.6	0	1.55431e-15	1.44329e-15	0.00166667	0.00166667	1	1	1	0.00166891	0.001	0.001
20000	0.001	1000	1	0.25	-0.5	0.65	0.4	0.5	0.6	0	1.55431e-15	1.44329e-15	0.00166667	0.00166667	1	1	1	0.00212727	0.001	0.001
20000	0	1	0	0.25	-0.5	0.7	0.4	0.5	0.6	0	1.55431e-15	1.44329e-15	0	0	1	1	1	0	0.001	0.001
20000	0	1000	0	0.25	-0.5	0.7	0.4	0.5	0.6	0	1.55431e-15	1.44329e-15	0	0	1	1	1	0	0.001	0.001
20000	0.001	1	0.001	0.25	-0.5	0.7	0.4	0.5	0.6	0	1.55431e-15	1.44329e-15	0.00166667	0.00166667	1	1	1	0.00166891	0.001	0.001
20000	0.001	1000	1	0.25	-0.5	0.7	0.4	0.5	0.6	0	1.55431e-15	1.44329e-15	0.00166667	0.00166667	1	1	1	0.00212723	0.001	0.001
20000	0	1	0	0.25	-0.5	0.75	0.4	0.5	0.6	0	1.55431e-15	1.44329e-15	0	0	1	1	1	0	0.001	0.001
20000	0	1000	0	0.25	-0.5	0.75	0.4	0.5	0.6	0	1.55431e-15	1.44329e-15	0	0	1	1	1	0	0.001	0.001
20000	0.001	1	0.001	0.25	-0.5	0.75	0.4	0.5	0.6	0	1.55431e-15	1.44329e-15	0.00166667	0.00166667	1	1	1	0.00166891	0.001	0.001
20000	0.001	1000	1	0.25	-0.5	0.75	0.4	0.5	0.6	0	1.55431e-15	1.44329e-15	0.00166667	0.00166667	1	1	1	0.00212719	0.001	0.001
20000	0	1	0	0.25	-0.5	0.8	0.4	0.5	0.6	0	1.55431e-15	1.44329e-15	0	0	1	1	1	0	0.001	0.001
20000	0	1000	0	0.25	-0.5	0.8	0.4	0.5	0.6	0	1.55431e-15	1.44329e-15	0	0	1	1	1	0	0.001	0.001
20000	0.001	1	0.001	0.25	-0.5	0.8	0.4	0.5	0.6	0	1.55431e-15	1.44329e-15	0.00166667	0.00166667	1	1	1	0.00166891	0.001	0.001
20000	0.001	1000	1	0.25	-0.5	0.8	0.4	0.5	0.6	0	1.55431e-15	1.44329e-15	0.00166667	0.00166667	1	1	1	0.00212714	0.001	0.001
20000	0	1	0	0.25	-0.5	0.85	0.4	0.5	0.6	0	1.55431e-15	1.44329e-15	0	0	1	1	1	0	0.001	0.001
20000	0	1000	0	0.25	-0.5	0.85	0.4	0.5	0.6	0	1.55431e-15	1.44329e-15	0	0	1	1	1	0	0.001	0.001
20000	0.001	1	0.001	0.25	-0.5	0.85	0.4	0.5	0.6	0	1.55431e-15	1.44329e-15	0.00166667	0.00166667	1	1	1	0.00166891	0.001	0.001
20000	0.001	1000	1	0.25	-0.5	0.85	0.4	0.5	0.6	0	1.55431e-15	1.44329e-15	0.00166667	0.00166667	1	1	1	0.0021271	0.001	0.001
20000	0	1	0	0.25	-0.5	0.9	0.4	0.5	0.6	0	1.55431e-15	1.44329e-15	0	0	1	1	1	0	0.001	0.001
20000	0	1000	0	0.25	-0.5	0.9	0.4	0.5	0.6	0	1.55431e-15	1.44329e-15	0	0	1	1	1	0	0.001	0.001
20000	0.001	1	0.001	0.25	-0.5	0.9	0.4	0.5	0.6	0	1.55431e-15	1.44329e-15	0.00166667	0.00166667	1	1	1	0.00166891	0.001	0.001
20000	0.001	1000	1	0.25	-0.5	0.9	0.4	0.5	0.6	0	1.55431e-15	1.44329e-15	0.00166667	0.00166667	1	1	1	0.00212706	0.001	0.001
20000	0	1	0	0.25	-0.5	0.1	0.5	0.5	0.6	0	5.55111e-16	4.44089e-16	0	0	1	1	1	0	0.001	0.001
20000	0	1000	0	0.25	-0.5	0.1	0.5	0.5	0.6	0	5.55111e-16	4.44089e-16	0	0	1	1	1	0	0.001	0.001
20000	0.001	1	0.001	0.25	-0.5	0.1	0.5	0.5	0.6	0	5.55111e-16	4.44089e-16	0.00166667	0.00166667	1	1	1	0.00166882	0.001	0.001
20000	0.001	1000	1	0.25	-0.5	0.1	0.5	0.5	0.6	0	5.55111e-16	4.44089e-16	0.00166667	0.00166667	1	1	1	0.00202768	0.001	0.001
20000	0	1	0	0.25	-0.5	0.15	0.5	0.5	0.6	0	5.55111e-16	4.44089e-16	0	0	1	1	1	0	0.001	0.001
20000	0	1000	0	0.25	-0.5	0.15	0.5	0.5	0.6	0	5.55111e-16	4.44089e-16	0	0	1	1	1	0	0.001	0.001
20000	0.001	1	0.001	0.25	-0.5	0.15	0.5	0.5	0.6	0	5.55111e-16	4.44089e-16	0.00166667	0.00166667	1	1	1	0.00166882	0.001	0.001
20000	0.001	1000	1	0.25	-0.5	0.15	0.5	0.5	0.6	0	5.55111e-16	4.44089e-16	0.00166667	0.00166667	1	1	1	0.00202766	0.001	0.001
20000	0	1	0	0.25	-0.5	0.2	0.5	0.5	0.6	0	5.55111e-16	4.44089e-16	0	0	1	1	1	0	0.001	0.001
20000	0	1000	0	0.25	-0.5	0.2	0.5	0.5	0.6	0	5.55111e-16	4.44089e-16	0	0	1	1	1	0	0.001	0.001
20000	0.001	1	0.001	0.25	-0.5	0.2	0.5	0.5	0.6	0	5.55111e-16	4.44089e-16	0.00166667	0.00166667	1	1	1	0.00166882	0.001	0.001
20000	0.001	1000	1	0.25	-0.5	0.2	0.5	0.5	0.6	0	5.55111e-16	4.44089e-16	0.00166667	0.00166667	1	1	1	0.00202764	0.001	0.001
20000	0	1	0	0.25	-0.5	0.25	0.5	0.5	0.6	0	5.55111e-16	4.44089e-16	0	0	1	1	1	0	0.001	0.001
20000	0	1000	0	0.25	-0.5	0.25	0.5	0.5	0.6	0	5.55111e-16	4.44089e-16	0	0	1	1	1	0	0.001	0.001
20000	0.001	1	0.001	0.25	-0.5	0.25	0.5	0.5	0.6	0	5.55111e-16	4.44089e-16	0.00166667	0.00166667	1	1	1	0.00166882	0.001	0.001
20000	0.001	1000	1	0.25	-0.5	0.25	0.5	0.5	0.6	0	5.55111e-16	4.44089e-16	0.00166667	0.00166667	1	1	1	0.00202762	0.001	0.001
20000	0	1	0	0.25	-0.5	0.3	0.5	0.5	0.6	0	5.55111e-16	4.44089e-16	0	0	1	1	1	0	0.001	0.001
20000	0	1000	0	0.25	-0.5	0.3	0.5	0.5	0.6	0	5.55111e-16	4.44089e-16	0	0	1	1	1	0	0.001	0.001
20000	0.001	1	0.001	0.25	-0.5	0.3	0.5	0.5	0.6	0	5.55111e-16	4.44089e-16	0.00166667	0.00166667	1	1	1	0.00166882	0.001	0.001
20000	0.001	1000	1	0.25	-0.5	0.3	0.5	0.5	0.6	0	5.55111e-16	4.44089e-16	0.00166667	0.00166667	1	1	1	0.0020276	0.001	0.001
20000	0	1	0	0.25	-0.5	0.35	0.5	0.5	0.6	0	5.55111e-16	4.44089e-16	0	0	1	1	1	0	0.001	0.001
20000	0	1000	0	0.25	-0.5	0.35	0.5	0.5	0.6	0	5.55111e-16	4.44089e-16	0	0	1	1	1	0	0.001	0.001
20000	0.001	1	0.001	0.25	-0.5	0.35	0.5	0.5	0.6	0	5.55111e-16	4.44089e-16	0.00166667	0.00166667	1	1	1	0.00166882	0.001	0.001
20000	0.001	1000	1	0.25	-0.5	0.35	0.5	0.5	0.6	0	5.55111e-16	4.44089e-16	0.00166667	0.00166667	1	1	1	0.00202758	0.001	0.001
20000	0	1	0	0.25	-0.5	0.4	0.5	0.5	0.6	0	5.55111e-16	4.44089e-16	0	0	1	1	1	0	0.001	0.001
20000	0	1000	0	0.25	-0.5	0.4	0.5	0.5	0.6	0	5.55111e-16	4.44089e-16	0	0	1	1	1	0	0.001	0.001
20000	0.001	1	0.001	0.25	-0.5	0.4	0.5	0.5	0.6	0	5.55111e-16	4.44089e-16	0.00166667	0.00166667	1	1	1	0.00166882	0.001	0.001
20000	0.001	1000	1	0.25	-0.5	0.4	0.5	0.5	0.6	0	5.55111e-16	4.44089e-16	0.00166667	0.00166667	1	1	1	0.00202756	0.001	0.001
20000	0	1	0	0.25	-0.5	0.45	0.5	0.5	0.6	0	5.55111e-16	4.44089e-16	0	0	1	1	1	0	0.001	0.001
20000	0	1000	0	0.25	-0.5	0.45	0.5	0.5	0.6	0	5.55111e-16	4.44089e-16	0	0	1	1	1	0	0.001	0.001
20000	0.001	1	0.001	0.25	-0.5	0.45	0.5	0.5	0.6	0	5.55111e-16	4.44089e-16	0.00166667	0.00166667	1	1	1	0.00166882	0.001	0.001
20000	0.001	1000	1	0.25	-0.5	0.45	0.5	0.5	0.6	0	5.55111e-16	4.44089e-16	0.00166667	0.00166667	1	1	1	0.00202754	0.001	0.001
20000	0	1	0	0.25	-0.5	0.5	0.5	0.5	0.6	0	5.55111e-16	4.44089e-16	0	0	1	1	1	0	0.001	0.001
20000	0	1000	0	0.25	-0.5	0.5	0.5	0.5	0.6	0	5.55111e-16	4.44089e-16	0	0	1	1	1	0	0.001	0.001
20000	0.001	1	0.001	0.25	-0.5	0.5	0.5	0.5	0.6	0	5.55111e-16	4.44089e-16	0.00166667	0.00166667	1	1	1	0.00166882	0.001	0.001
20000	0.001	1000	1	0.25	-0.5	0.5	0.5	0.5	0.6	0	5.55111e-16	4.44089e-16	0.00166667	0.00166667	1	1	1	0.00202752	0.001	0.001
20000	0	1	0	0.25	-0.5	0.55	0.5	0.5	0.6	0	5.55111e-16	4.44089e-16	0	0	1	1	1	0	0.001	0.001
20000	0	1000	0	0.25	-0.5	0.55	0.5	0.5	0.6	0	5.55111e-16	4.44089e-16	0	0	1	1	1	0	0.001	0.001
20000	0.001	1	0.001	0.25	-0.5	0.55	0.5	0.5	0.6	0	5.55111e-16	4.44089e-16	0.00166667	0.00166667	1	1	1	0.00166882	0.001	0.001
20000	0.001	1000	1	0.25	-0.5	0.55	0.5	0.5	0.6	0	5.55111e-16	4.44089e-16	0.00166667	0.00166667	1	1	1	0.00202749	0.001	0.001
20000	0	1	0	0.25	-0.5	0.6	0.5	0.5	0.6	0	5.55111e-16	4.44089e-16	0	0	1	1	1	0	0.001	0.001
20000	0	1000	0	0.25	-0.5	0.6	0.5	0.5	0.6	0	5.55111e-16	4.44089e-16	0	0	1	1	1	0	0.001	0.001
20000	0.001	1	0.001	0.25	-0.5	0.6	0.5	0.5	0.6	0	5.55111e-16	4.44089e-16	0.00166667	0.00166667	1	1	1	0.00166882	0.001	0.001
20000	0.001	1000	1	0.25	-0.5	0.6	0.5	0.5	0.6	0	5.55111e-16	4.44089e-16	0.00166667	0.00166667	1	1	1	0.00202747	0.001	0.001
20000	0	1	0	0.25	-0.5	0.65	0.5	0.5	0.6	0	5.55111e-16	4.44089e-16	0	0	1	1	1	0	0.001	0.001
20000	0	1000	0	0.25	-0.5	0.65	0.5	0.5	0.6	0	5.55111e-16	4.44089e-16	0	0	1	1	1	0	0.001	0.001
20000	0.001	1	0.001	0.25	-0.5	0.65	0.5	0.5	0.6	0	5.55111e-16	4.44089e-16	0.00166667	0.00166667	1	1	1	0.00166882	0.001	0.001
20000	0.001	1000	1	0.25	-0.5	0.65	0.5	0.5	0.6	0	5.55111e-16	4.44089e-16	0.00166667	0.00166667	1	1	1	0.00202745	0.001	0.001
20000	0	1	0	0.25	-0.5	0.7	0.5	0.5	0.6	0	5.55111e-16	4.44089e-16	0	0	1	1	1	0	0.001	0.001
20000	0	1000	0	0.25	-0.5	0.7	0.5	0.5	0.6	0	5.55111e-16	4.44089e-16	0	0	1	1	1	0	0.001	0.001
20000	0.001	1	0.001	0.25	-0.5	0.7	0.5	0.5	0.6	0	5.55111e-16	4.44089e-16	0.00166667	0.00166667	1	1	1	0.00166882	0.001	0.001
20000	0.001	1000	1	0.25	-0.5	0.7	0.5	0.5	0.6	0	5.55111e-16	4.44089e-16	0.00166667	0.00166667	1	1	1	0.00202743	0.001	0.001
20000	0	1	0	0.25	-0.5	0.75	0.5	0.5	0.6	0	5.55111e-16	4.44089e-16	0	0	1	1	1	0	0.001	0.001
20000	0	1000	0	0.25	-0.5	0.75	0.5	0.5	0.6	0	5.55111e-16	4.44089e-16	0	0	1	1	1	0	0.001	0.001
20000	0.001	1	0.001	0.25	-0.5	0.75	0.5	0.5	0.6	0	5.55111e-16	4.44089e-16	0.00166667	0.00166667	1	1	1	0.00166882	0.001	0.001
20000	0.001	1000	1	0.25	-0.5	0.75	0.5	0.5	0.6	0	5.55111e-16	4.44089e-16	0.00166667	0.00166667	1	1	1	0.00202741	0.001	0.001
20000	0	1	0	0.25	-0.5	0.8	0.5	0.5	0.6	0	5.55111e-16	4.44089e-16	0	0	1	1	1	0	0.001	0.001
20000	0	1000	0	0.25	-0.5	0.8	0.5	0.5	0.6	0	5.55111e-16	4.44089e-16	0	0	1	1	1	0	0.001	0.001
20000	0.001	1	0.001	0.25	-0.5	0.8	0.5	0.5	0.6	0	5.55111e-16	4.44089e-16	0.00166667	0.00166667	1	1	1	0.00166882	0.001	0.001
20000	0.001	1000	1	0.25	-0.5	0.8	0.5	0.5	0.6	0	5.55111e-16	4.44089e-16	0.00166667	0.00166667	1	1	1	0.00202739	0.001	0.001
20000	0	1	0	0.25	-0.5	0.85	0.5	0.5	0.6	0	5.55111e-16	4.44089e-16	0	0	1	1	1	0	0.001	0.001
20000	0	1000	0	0.25	-0.5	0.85	0.5	0.5	0.6	0	5.55111e-16	4.44089e-16	0	0	1	1	1	0	0.001	0.001
20000	0.001	1	0.001	0.25	-0.5	0.85	0.5	0.5	0.6	0	5.55111e-16	4.44089e-16	0.00166667	0.00166667	1	1	1	0.00166882	0.001	0.001
20000	0.001	1000	1	0.25	-0.5	0.85	0.5	0.5	0.6	0	5.55111e-16	4.44089e-16	0.00166667	0.00166667	1	1	1	0.00202737	0.001	0.001
20000	0	1	0	0.25	-0.5	0.9	0.5	0.5	0.6	0	5.55111e-16	4.44089e-16	0	0	1	1	1	0	0.001	0.001
20000	0	1000	0	0.25	-0.5	0.9	0.5	0.5	0.6	0	5.55111e-16	4.44089e-16	0	0	1	1	1	0	0.001	0.001
20000	0.001	1	0.001	0.25	-0.5	0.9	0.5	0.5	0.6	0	5.55111e-16	4.44089e-16	0.00166667	0.00166667	1	1	1	0.00166882	0.001	0.001
20000	0.001	1000	1	0.25	-0.5	0.9	0.5	0.5	0.6	0	5.55111e-16	4.44089e-16	0.00166667	0.00166667	1	1	1	0.00202735	0.001	0.001
20000	0	1	0	0.25	-0.5	0.1	0	0	0.7	0	1	1	0	0	1	1	1	0	1	1
20000	0	1000	0	0.25	-0.5	0.1	0	0	0.7	0	1	1	0	0	1	1	1	0	1	1
20000	0.001	1	0.001	0.25	-0.5	0.1	0	0	0.7	0	0.0497114	0.0639236	0.00641136	0.00142857	0	0	0	1	1	1
20000	0.001	1000	1	0.25	-0.5	0.1	0	0	0.7	0	0.229259	0.237659	0.589733	0.00142857	1	1	1	1	1	1
20000	0	1	0	0.25	-0.5	0.15	0	0	0.7	0	1	1	0	0	1	1	1	0	1	1
20000	0	1000	0	0.25	-0.5	0.15	0	0	0.7	0	1	1	0	0	1	1	1	0	1	1
20000	0.001	1	0.001	0.25	-0.5	0.15	0	0	0.7	0	0.375748	0.450221	0.00859638	0.00142857	0	0	0	1	1	1
20000	0.001	1000	1	0.25	-0.5	0.15	0	0	0.7	0	0.22705	0.239669	0.570094	0.00142857	1	1	1	1	1	1
20000	0	1	0	0.25	-0.5	0.2	0	0	0.7	0	0.833333	0.882353	0	0	1	1	1	0	1	1
20000	0	1000	0	0.25	-0.5	0.2	0	0	0.7	0	0.833333	0.882353	0	0	1	1	1	0	1	1
20000	0.001	1	0.001	0.25	-0.5	0.2	0	0	0.7	0	0.526695	0.601487	0.246573	0.00142857	0	0	0	1	1	1
20000	0.001	1000	1	0.25	-0.5	0.2	0	0	0.7	0	0.224578	0.241392	0.549044	0.00142857	1	1	1	1	1	1
20000	0	1	0	0.25	-0.5	0.25	0	0	0.7	0	0.666667	0.75	0	0	1	1	1	0	1	1
20000	0	1000	0	0.25	-0.5	0.25	0	0	0.7	0	0.666667	0.75	0	0	1	1	1	0	1	1
20000	0.001	1	0.001	0.25	-0.5	0.25	0	0	0.7	0	0.128803	0.127348	0.575223	0.00142857	0	0	0	1	1	1
20000	0.001	1000	1	0.25	-0.5	0.25	0	0	0.7	0	0.221784	0.242731	0.526561	0.00142857	1	1	1	1	1	1
20000	0	1	0	0.25	-0.5	0.3	0	0	0.7	0	0.555556	0.652174	0	0	1	1	1	0	1	1
20000	0	1000	0	0.25	-0.5	0.3	0	0	0.7	0	0.555556	0.652174	0	0	1	1	1	0	1	1
20000	0.001	1	0.001	0.25	-0.5	0.3	0	0	0.7	0	0.293746	0.335219	0.432475	0.00142857	0	0	0	1	1	1
20000	0.001	1000	1	0.25	-0.5	0.3	0	0	0.7	0	0.218629	0.243597	0.502681	0.00142857	1	1	1	1	1	1
20000	0	1	0	0.25	-0.5	0.35	0	0	0.7	0	0.476191	0.576923	0	0	1	1	1	0	1	1
20000	0	1000	0	0.25	-0.5	0.35	0	0	0.7	0	0.476191	0.576923	0	0	1	1	1	0	1	1
20000	0.001	1	0.001	0.25	-0.5	0.35	0	0	0.7	0	0.317112	0.373771	0.357646	0.00142857	1	1	1	1	1	1
20000	0.001	1000	1	0.25	-0.5	0.35	0	0	0.7	0	0.215071	0.243892	0.477512	0.00142857	1	1	1	1	1	1
20000	0	1	0	0.25	-0.5	0.4	0	0	0.7	0	0.416667	0.517241	0	0	1	1	1	0	1	1
20000	0	1000	0	0.25	-0.5	0.4	0	0	0.7	0	0.416667	0.517241	0	0	1	1	1	0	1	1
20000	0.001	1	0.001	0.25	-0.5	0.4	0	0	0.7	0	0.316841	0.383196	0.285358	0.00142857	1	1	1	1	1	1
20000	0.001	1000	1	0.25	-0.5	0.4	0	0	0.7	0	0.211079	0.243521	0.451258	0.00142857	1	1	1	1	1	1
20000	0	1	0	0.25	-0.5	0.45	0	0	0.7	0	0.37037	0.46875	0	0	1	1	1	0	1	1
20000	0	1000	0	0.25	-0.5	0.45	0	0	0.7	0	0.37037	0.46875	0	0	1	1	1	0	1	1
20000	0.001	1	0.001	0.25	-0.5	0.45	0	0	0.7	0	0.316229	0.392638	0.195908	0.00142857	1	1	1	1	1	1
20000	0.001	1000	1	0.25	-0.5	0.45	0	0	0.7	0	0.206633	0.242397	0.424234	0.00142857	1	1	1	1	1	1
20000	0	1	0	0.25	-0.5	0.5	0	0	0.7	0	0.333333	0.428571	0	0	1	1	1	0	1	1
20000	0	1000	0	0.25	-0.5	0.5	0	0	0.7	0	0.333333	0.428571	0	0	1	1	1	0	1	1
20000	0.001	1	0.001	0.25	-0.5	0.5	0	0	0.7	0	0.313862	0.400004	0.0887178	0.00142857	1	1	1	1	1	1
20000	0.001	1000	1	0.25	-0.5	0.5	0	0	0.7	0	0.201737	0.24046	0.396857	0.00142857	1	1	1	1	1	1
20000	0	1	0	0.25	-0.5	0.55	0	0	0.7	0	0.30303	0.394737	0	0	1	1	1	0	1	1
20000	0	1000	0	0.25	-0.5	0.55	0	0	0.7	0	0.30303	0.394737	0	0	1	1	1	0	1	1
20000	0.001	1	0.001	0.25	-0.5	0.55	0	0	0.7	0	0.299242	0.388963	0.0204089	0.00142857	1	1	1	1	1	1
20000	0.001	1000	1	0.25	-0.5	0.55	0	0	0.7	0	0.19642	0.237688	0.369625	0.00142857	1	1	1	1	1	1
20000	0	1	0	0.25	-0.5	0.6	0	0	0.7	0	0.277778	0.365854	0	0	1	1	1	0	1	1
20000	0	1000	0	0.25	-0.5	0.6	0	0	0.7	0	0.277778	0.365854	0	0	1	1	1	0	1	1
20000	0.001	1	0.001	0.25	-0.5	0.6	0	0	0.7	0	0.276207	0.363383	0.00933359	0.00142857	1	1	1	0.00933359	1	1
20000	0.001	1000	1	0.25	-0.5	0.6	0	0	0.7	0	0.190744	0.234108	0.343058	0.00142857	1	1	1	1	1	1
20000	0	1	0	0.25	-0.5	0.65	0	0	0.7	0	0.25641	0.340909	0	0	1	1	1	0	1	1
20000	0	1000	0	0.25	-0.5	0.65	0	0	0.7	0	0.25641	0.340909	0	0	1	1	1	0	1	1
20000	0.001	1	0.001	0.25	-0.5	0.65	0	0	0.7	0	0.255432	0.339328	0.00631862	0.00142857	1	1	1	0.00631862	1	1
20000	0.001	1000	1	0.25	-0.5	0.65	0	0	0.7	0	0.184794	0.229798	0.317641	0.00142857	1	1	1	1	1	1
20000	0	1	0	0.25	-0.5	0.7	0	0	0.7	0	0.238095	0.319149	0	0	1	1	1	0	1	1
20000	0	1000	0	0.25	-0.5	0.7	0	0	0.7	0	0.238095	0.319149	0	0	1	1	1	0	1	1
20000	0.001	1	0.001	0.25	-0.5	0.7	0	0	0.7	0	0.237383	0.317972	0.00495795	0.00142857	1	1	1	0.00495795	1	1
20000	0.001	1000	1	0.25	-0.5	0.7	0	0	0.7	0	0.178675	0.224875	0.293757	0.00142857	1	1	1	1	1	1
20000	0	1	0	0.25	-0.5	0.75	0	0	0.7	0	0.222222	0.3	0	0	1	1	1	0	1	1
20000	0	1000	0	0.25	-0.5	0.75	0	0	0.7	0	0.222222	0.3	0	0	1	1	1	0	1	1
20000	0.001	1	0.001	0.25	-0.5	0.75	0	0	0.7	0	0.221662	0.299054	0.00418739	0.00142857	1	1	1	0.00418739	1	1
20000	0.001	1000	1	0.25	-0.5	0.75	0	0	0.7	0	0.172491	0.219483	0.271661	0.00142857	1	1	1	1	1	1
20000	0	1	0	0.25	-0.5	0.8	0	0	0.7	0	0.208333	0.283019	0	0	1	1	1	0	1	1
20000	0	1000	0	0.25	-0.5	0.8	0	0	0.7	0	0.208333	0.283019	0	0	1	1	1	0	1	1
20000	0.001	1	0.001	0.25	-0.5	0.8	0	0	0.7	0	0.20787	0.282224	0.00369228	0.00142857	1	1	1	0.00369228	1	1
20000	0.001	1000	1	0.25	-0.5	0.8	0	0	0.7	0	0.16634	0.21377	0.251468	0.00142857	1	1	1	1	1	1
20000	0	1	0	0.25	-0.5	0.85	0	0	0.7	0	0.196078	0.267857	0	0	1	1	1	0	1	1
20000	0	1000	0	0.25	-0.5	0.85	0	0	0.7	0	0.196078	0.267857	0	0	1	1	1	0	1	1
20000	0.001	1	0.001	0.25	-0.5	0.85	0	0	0.7	0	0.195683	0.267168	0.00334757	0.00142857	1	1	1	0.00334757	1	1
20000	0.001	1000	1	0.25	-0.5	0.85	0	0	0.7	0	0.160303	0.20787	0.233181	0.00142857	1	1	1	1	1	1
20000	0	1	0	0.25	-0.5	0.9	0	0	0.7	0	0.185185	0.254237	0	0	1	1	1	0	1	1
20000	0	1000	0	0.25	-0.5	0.9	0	0	0.7	0	0.185185	0.254237	0	0	1	1	1	0	1	1
20000	0.001	1	0.001	0.25	-0.5	0.9	0	0	0.7	0	0.18484	0.253628	0.00309383	0.00142857	1	1	1	0.00309383	1	1
20000	0.001	1000	1	0.25	-0.5	0.9	0	0	0.7	0	0.154443	0.201903	0.216718	0.00142857	1	1	1	1	1	1
20000	0	1	0	0.25	-0.5	0.1	0.1	0	0.7	0	1	1	0	0	1	1	1	0	1	1
20000	0	1000	0	0.25	-0.5	0.1	0.1	0	0.7	0	1	1	0	0	1	1	1	0	1	1
20000	0.001	1	0.001	0.25	-0.5	0.1	0.1	0	0.7	0	0.251735	0.29437	0.00375275	0.00142857	0	0	0	1	1	1
20000	0.001	1000	1	0.25	-0.5	0.1	0.1	0	0.7	0	0.220679	0.22854	0.491884	0.00142857	1	1	1	1	1	1
20000	0	1	0	0.25	-0.5	0.15	0.1	0	0.7	0	0.864197	0.895735	0	0	1	1	1	0	1	1
20000	0	1000	0	0.25	-0.5	0.15	0.1	0	0.7	0	0.864197	0.895735	0	0	1	1	1	0	1	1
20000	0.001	1	0.001	0.25	-0.5	0.15	0.1	0	0.7	0	0.161372	0.192375	0.00485321	0.00142857	0	0	0	1	1	1
20000	0.001	1000	1	0.25	-0.5	0.15	0.1	0	0.7	0	0.217194	0.228868	0.466227	0.00142857	1	1	1	1	1	1
20000	0	1	0	0.25	-0.5	0.2	0.1	0	0.7	0	0.648148	0.713207	0	0	1	1	1	0	1	1
20000	0	1000	0	0.25	-0.5	0.2	0.1	0	0.7	0	0.648148	0.713207	0	0	1	1	1	0	1	1
20000	0.001	1	0.001	0.25	-0.5	0.2	0.1	0	0.7	0	0.157575	0.181741	0.159386	0.00142857	0	0	0	1	1	1
20000	0.001	1000	1	0.25	-0.5	0.2	0.1	0	0.7	0	0.213207	0.228542	0.439114	0.00142857	1	1	1	1	1	1
20000	0	1	0	0.25	-0.5	0.25	0.1	0	0.7	0	0.518518	0.592476	0	0	1	1	1	0	1	1
20000	0	1000	0	0.25	-0.5	0.25	0.1	0	0.7	0	0.518518	0.592476	0	0	1	1	1	0	1	1
20000	0.001	1	0.001	0.25	-0.5	0.25	0.1	0	0.7	0	0.309957	0.347073	0.319387	0.00142857	1	1	1	1	1	1
20000	0.001	1000	1	0.25	-0.5	0.25	0.1	0	0.7	0	0.208663	0.227441	0.410786	0.00142857	1	1	1	1	1	1
20000	0	1	0	0.25	-0.5	0.3	0.1	0	0.7	0	0.432099	0.506702	0	0	1	1	1	0	1	1
20000	0	1000	0	0.25	-0.5	0.3	0.1	0	0.7	0	0.432099	0.506702	0	0	1	1	1	0	1	1
20000	0.001	1	0.001	0.25	-0.5	0.3	0.1	0	0.7	0	0.309627	0.355181	0.248501	0.00142857	1	1	1	1	1	1
20000	0.001	1000	1	0.25	-0.5	0.3	0.1	0	0.7	0	0.203523	0.225451	0.38163	0.00142857	1	1	1	1	1	1
20000	0	1	0	0.25	-0.5	0.35	0.1	0	0.7	0	0.37037	0.442623	0	0	1	1	1	0	1	1
20000	0	1000	0	0.25	-0.5	0.35	0.1	0	0.7	0	0.37037	0.442623	0	0	1	1	1	0	1	1
20000	0.001	1	0.001	0.25	-0.5	0.35	0.1	0	0.7	0	0.308839	0.363092	0.162356	0.00142857	1	1	1	1	1	1
20000	0.001	1000	1	0.25	-0.5	0.35	0.1	0	0.7	0	0.197782	0.222493	0.352186	0.00142857	1	1	1	1	1	1
20000	0	1	0	0.25	-0.5	0.4	0.1	0	0.7	0	0.324074	0.392931	0	0	1	1	1	0	1	1
20000	0	1000	0	0.25	-0.5	0.4	0.1	0	0.7	0	0.324074	0.392931	0	0	1	1	1	0	1	1
20000	0.001	1	0.001	0.25	-0.5	0.4	0.1	0	0.7	0	0.305276	0.367655	0.0633826	0.00142857	1	1	1	1	1	1
20000	0.001	1000	1	0.25	-0.5	0.4	0.1	0	0.7	0	0.191478	0.218545	0.323111	0.00142857	1	1	1	1	1	1
20000	0	1	0	0.25	-0.5	0.45	0.1	0	0.7	0	0.288066	0.353271	0	0	1	1	1	0	1	1
20000	0	1000	0	0.25	-0.5	0.45	0.1	0	0.7	0	0.288066	0.353271	0	0	1	1	1	0	1	1
20000	0.001	1	0.001	0.25	-0.5	0.45	0.1	0	0.7	0	0.284533	0.348358	0.0141054	0.00142857	1	1	1	1	1	1
20000	0.001	1000	1	0.25	-0.5	0.45	0.1	0	0.7	0	0.184701	0.213658	0.295093	0.00142857	1	1	1	1	1	1
20000	0	1	0	0.25	-0.5	0.5	0.1	0	0.7	0	0.259259	0.320883	0	0	1	1	1	0	1	1
20000	0	1000	0	0.25	-0.5	0.5	0.1	0	0.7	0	0.259259	0.320883	0	0	1	1	1	0	1	1
20000	0.001	1	0.001	0.25	-0.5	0.5	0.1	0	0.7	0	0.257662	0.318601	0.00713687	0.00142857	1	1	1	0.00713687	1	1
20000	0.001	1000	1	0.25	-0.5	0.5	0.1	0	0.7	0	0.17759	0.207963	0.268746	0.00142857	1	1	1	1	1	1
20000	0	1	0	0.25	-0.5	0.55	0.1	0	0.7	0	0.23569	0.293935	0	0	1	1	1	0	1	1
20000	0	1000	0	0.25	-0.5	0.55	0.1	0	0.7	0	0.23569	0.293935	0	0	1	1	1	0	1	1
20000	0.001	1	0.001	0.25	-0.5	0.55	0.1	0	0.7	0	0.234662	0.292434	0.00506328	0.00142857	1	1	1	0.00506328	1	1
20000	0.001	1000	1	0.25	-0.5	0.55	0.1	0	0.7	0	0.170305	0.201647	0.244518	0.00142857	1	1	1	1	1	1
20000	0	1	0	0.25	-0.5	0.6	0.1	0	0.7	0	0.216049	0.271162	0	0	1	1	1	0	1	1
20000	0	1000	0	0.25	-0.5	0.6	0.1	0	0.7	0	0.216049	0.271162	0	0	1	1	1	0	1	1
20000	0.001	1	0.001	0.25	-0.5	0.6	0.1	0	0.7	0	0.215289	0.270032	0.00408902	0.00142857	1	1	1	0.00408902	1	1
20000	0.001	1000	1	0.25	-0.5	0.6	0.1	0	0.7	0	0.16301	0.194924	0.222645	0.00142857	1	1	1	1	1	1
20000	0	1	0	0.25	-0.5	0.65	0.1	0	0.7	0	0.19943	0.251664	0	0	1	1	1	0	1	1
20000	0	1000	0	0.25	-0.5	0.65	0.1	0	0.7	0	0.19943	0.251664	0	0	1	1	1	0	1	1
20000	0.001	1	0.001	0.25	-0.5	0.65	0.1	0	0.7	0	0.198825	0.250752	0.00352532	0.00142857	1	1	1	0.00352532	1	1
20000	0.001	1000	1	0.25	-0.5	0.65	0.1	0	0.7	0	0.155846	0.187999	0.203165	0.00142857	1	1	1	1	1	1
20000	0	1	0	0.25	-0.5	0.7	0.1	0	0.7	0	0.185185	0.234783	0	0	1	1	1	0	1	1
20000	0	1000	0	0.25	-0.5	0.7	0.1	0	0.7	0	0.185185	0.234783	0	0	1	1	1	0	1	1
20000	0.001	1	0.001	0.25	-0.5	0.7	0.1	0	0.7	0	0.184682	0.234013	0.0031583	0.00142857	1	1	1	0.0031583	1	1
20000	0.001	1000	1	0.25	-0.5	0.7	0.1	0	0.7	0	0.148922	0.181047	0.185972	0.00142857	1	1	1	1	1	1
20000	0	1	0	0.25	-0.5	0.75	0.1	0	0.7	0	0.17284	0.220023	0	0	1	1	1	0	1	1
20000	0	1000	0	0.25	-0.5	0.75	0.1	0	0.7	0	0.17284	0.220023	0	0	1	1	1	0	1	1
20000	0.001	1	0.001	0.25	-0.5	0.75	0.1	0	0.7	0	0.172409	0.219357	0.00290045	0.00142857	1	1	1	0.00290045	1	1
20000	0.001	1000	1	0.25	-0.5	0.75	0.1	0	0.7	0	0.142309	0.174203	0.170869	0.00142857	1	1	1	1	1	1
20000	0	1	0	0.25	-0.5	0.8	0.1	0	0.7	0	0.162037	0.20701	0	0	1	1	1	0	1	1
20000	0	1000	0	0.25	-0.5	0.8	0.1	0	0.7	0	0.162037	0.20701	0	0	1	1	1	0	1	1
20000	0.001	1	0.001	0.25	-0.5	0.8	0.1	0	0.7	0	0.16166	0.20642	0.00270943	0.00142857	1	1	1	0.00270943	1	1
20000	0.001	1000	1	0.25	-0.5	0.8	0.1	0	0.7	0	0.136049	0.167561	0.157622	0.00142857	1	1	1	1	1	1
20000	0	1	0	0.25	-0.5	0.85	0.1	0	0.7	0	0.152505	0.19545	0	0	1	1	1	0	1	1
20000	0	1000	0	0.25	-0.5	0.85	0.1	0	0.7	0	0.152505	0.19545	0	0	1	1	1	0	1	1
20000	0.001	1	0.001	0.25	-0.5	0.85	0.1	0	0.7	0	0.15217	0.19492	0.00256225	0.00142857	1	1	1	0.00256225	1	1
20000	0.001	1000	1	0.25	-0.5	0.85	0.1	0	0.7	0	0.130159	0.161181	0.145996	0.00142857	1	1	1	1	1	1
20000	0	1	0	0.25	-0.5	0.9	0.1	0	0.7	0	0.144033	0.185113	0	0	1	1	1	0	1	1
20000	0	1000	0	0.25	-0.5	0.9	0.1	0	0.7	0	0.144033	0.185113	0	0	1	1	1	0	1	1
20000	0.001	1	0.001	0.25	-0.5	0.9	0.1	0	0.7	0	0.14373	0.184632	0.00244538	0.00142857	1	1	1	0.00244538	1	1
20000	0.001	1000	1	0.25	-0.5	0.9	0.1	0	0.7	0	0.124638	0.155098	0.135767	0.00142857	1	1	1	1	1	1
20000	0	1	0	0.25	-0.5	0.1	0.2	0	0.7	0	0.833333	0.857143	0	0	1	1	1	0	1	1
20000	0	1000	0	0.25	-0.5	0.1	0.2	0	0.7	0	0.833333	0.857143	0	0	1	1	1	0	1	1
20000	0.001	1	0.001	0.25	-0.5	0.1	0.2	0	0.7	0	0.414995	0.445626	0.136826	0.00142857	0	0	0	1	1	1
20000	0.001	1000	1	0.25	-0.5	0.1	0.2	0	0.7	0	0.199927	0.206534	0.336309	0.00142857	1	1	1	1	1	1
20000	0	1	0	0.25	-0.5	0.15	0.2	0	0.7	0	0.555556	0.6	0	0	1	1	1	0	1	1
20000	0	1000	0	0.25	-0.5	0.15	0.2	0	0.7	0	0.555556	0.6	0	0	1	1	1	0	1	1
20000	0.001	1	0.001	0.25	-0.5	0.15	0.2	0	0.7	0	0.281914	0.290829	0.360256	0.00142857	0	0	0	1	1	1
20000	0.001	1000	1	0.25	-0.5	0.15	0.2	0	0.7	0	0.192707	0.202141	0.303339	0.00142857	1	1	1	1	1	1
20000	0	1	0	0.25	-0.5	0.2	0.2	0	0.7	0	0.416667	0.461539	0	0	1	1	1	0	1	1
20000	0	1000	0	0.25	-0.5	0.2	0.2	0	0.7	0	0.416667	0.461539	0	0	1	1	1	0	1	1
20000	0.001	1	0.001	0.25	-0.5	0.2	0.2	0	0.7	0	0.302051	0.329867	0.154967	0.00142857	1	1	1	1	1	1
20000	0.001	1000	1	0.25	-0.5	0.2	0.2	0	0.7	0	0.184536	0.196355	0.270823	0.00142857	1	1	1	1	1	1
20000	0	1	0	0.25	-0.5	0.25	0.2	0	0.7	0	0.333333	0.375	0	0	1	1	1	0	1	1
20000	0	1000	0	0.25	-0.5	0.25	0.2	0	0.7	0	0.333333	0.375	0	0	1	1	1	0	1	1
20000	0.001	1	0.001	0.25	-0.5	0.25	0.2	0	0.7	0	0.298821	0.33379	0.0645673	0.00142857	1	1	1	1	1	1
20000	0.001	1000	1	0.25	-0.5	0.25	0.2	0	0.7	0	0.175561	0.189257	0.239859	0.00142857	1	1	1	1	1	1
20000	0	1	0	0.25	-0.5	0.3	0.2	0	0.7	0	0.277778	0.31579	0	0	1	1	1	0	1	1
20000	0	1000	0	0.25	-0.5	0.3	0.2	0	0.7	0	0.277778	0.31579	0	0	1	1	1	0	1	1
20000	0.001	1	0.001	0.25	-0.5	0.3	0.2	0	0.7	0	0.272904	0.309785	0.011563	0.00142857	1	1	1	1	1	1
20000	0.001	1000	1	0.25	-0.5	0.3	0.2	0	0.7	0	0.166053	0.1811	0.211443	0.00142857	1	1	1	1	1	1
20000	0	1	0	0.25	-0.5	0.35	0.2	0	0.7	0	0.238095	0.272727	0	0	1	1	1	0	1	1
20000	0	1000	0	0.25	-0.5	0.35	0.2	0	0.7	0	0.238095	0.272727	0	0	1	1	1	0	1	1
20000	0.001	1	0.001	0.25	-0.5	0.35	0.2	0	0.7	0	0.236131	0.270253	0.00547053	0.00142857	1	1	1	0.00547053	1	1
20000	0.001	1000	1	0.25	-0.5	0.35	0.2	0	0.7	0	0.156361	0.172268	0.186234	0.00142857	1	1	1	1	1	1
20000	0	1	0	0.25	-0.5	0.4	0.2	0	0.7	0	0.208333	0.24	0	0	1	1	1	0	1	1
20000	0	1000	0	0.25	-0.5	0.4	0.2	0	0.7	0	0.208333	0.24	0	0	1	1	1	0	1	1
20000	0.001	1	0.001	0.25	-0.5	0.4	0.2	0	0.7	0	0.207105	0.238427	0.00391551	0.00142857	1	1	1	0.00391551	1	1
20000	0.001	1000	1	0.25	-0.5	0.4	0.2	0	0.7	0	0.146825	0.163178	0.164457	0.00142857	1	1	1	1	1	1
20000	0	1	0	0.25	-0.5	0.45	0.2	0	0.7	0	0.185185	0.214286	0	0	1	1	1	0	1	1
20000	0	1000	0	0.25	-0.5	0.45	0.2	0	0.7	0	0.185185	0.214286	0	0	1	1	1	0	1	1
20000	0.001	1	0.001	0.25	-0.5	0.45	0.2	0	0.7	0	0.184288	0.213121	0.00322095	0.00142857	1	1	1	0.00322095	1	1
20000	0.001	1000	1	0.25	-0.5	0.45	0.2	0	0.7	0	0.137708	0.154186	0.145969	0.00142857	1	1	1	1	1	1
20000	0	1	0	0.25	-0.5	0.5	0.2	0	0.7	0	0.166667	0.193548	0	0	1	1	1	0	1	1
20000	0	1000	0	0.25	-0.5	0.5	0.2	0	0.7	0	0.166667	0.193548	0	0	1	1	1	0	1	1
20000	0.001	1	0.001	0.25	-0.5	0.5	0.2	0	0.7	0	0.165957	0.192619	0.00282888	0.00142857	1	1	1	0.00282888	1	1
20000	0.001	1000	1	0.25	-0.5	0.5	0.2	0	0.7	0	0.129175	0.145548	0.130408	0.00142857	1	1	1	1	1	1
20000	0	1	0	0.25	-0.5	0.55	0.2	0	0.7	0	0.151515	0.176471	0	0	1	1	1	0	1	1
20000	0	1000	0	0.25	-0.5	0.55	0.2	0	0.7	0	0.151515	0.176471	0	0	1	1	1	0	1	1
20000	0.001	1	0.001	0.25	-0.5	0.55	0.2	0	0.7	0	0.150928	0.175694	0.00257731	0.00142857	1	1	1	0.00257731	1	1
20000	0.001	1000	1	0.25	-0.5	0.55	0.2	0	0.7	0	0.121302	0.137414	0.117338	0.00142857	1	1	1	1	1	1
20000	0	1	0	0.25	-0.5	0.6	0.2	0	0.7	0	0.138889	0.162162	0	0	1	1	1	0	1	1
20000	0	1000	0	0.25	-0.5	0.6	0.2	0	0.7	0	0.138889	0.162162	0	0	1	1	1	0	1	1
20000	0.001	1	0.001	0.25	-0.5	0.6	0.2	0	0.7	0	0.138387	0.161494	0.00240227	0.00142857	1	1	1	0.00240227	1	1
20000	0.001	1000	1	0.25	-0.5	0.6	0.2	0	0.7	0	0.114101	0.129852	0.10633	0.00142857	1	1	1	1	1	1
20000	0	1	0	0.25	-0.5	0.65	0.2	0	0.7	0	0.128205	0.15	0	0	1	1	1	0	1	1
20000	0	1000	0	0.25	-0.5	0.65	0.2	0	0.7	0	0.128205	0.15	0	0	1	1	1	0	1	1
20000	0.001	1	0.001	0.25	-0.5	0.65	0.2	0	0.7	0	0.127767	0.149413	0.00227347	0.00142857	1	1	1	0.00227347	1	1
20000	0.001	1000	1	0.25	-0.5	0.65	0.2	0	0.7	0	0.107545	0.122877	0.0970088	0.00142857	1	1	1	1	1	1
20000	0	1	0	0.25	-0.5	0.7	0.2	0	0.7	0	0.119048	0.139535	0	0	1	1	1	0	1	1
20000	0	1000	0	0.25	-0.5	0.7	0.2	0	0.7	0	0.119048	0.139535	0	0	1	1	1	0	1	1
20000	0.001	1	0.001	0.25	-0.5	0.7	0.2	0	0.7	0	0.118658	0.139011	0.00217475	0.00142857	1	1	1	0.00217475	1	1
20000	0.001	1000	1	0.25	-0.5	0.7	0.2	0	0.7	0	0.101589	0.116471	0.0890624	0.00142857	1	1	1	1	1	1
20000	0	1	0	0.25	-0.5	0.75	0.2	0	0.7	0	0.111111	0.130435	0	0	1	1	1	0	1	1
20000	0	1000	0	0.25	-0.5	0.75	0.2	0	0.7	0	0.111111	0.130435	0	0	1	1	1	0	1	1
20000	0.001	1	0.001	0.25	-0.5	0.75	0.2	0	0.7	0	0.110761	0.129961	0.00209667	0.00142857	1	1	1	0.00209667	1	1
20000	0.001	1000	1	0.25	-0.5	0.75	0.2	0	0.7	0	0.0961768	0.110598	0.082237	0.00142857	1	1	1	1	1	1
20000	0	1	0	0.25	-0.5	0.8	0.2	0	0.7	0	0.104167	0.122449	0	0	1	1	1	0	1	1
20000	0	1000	0	0.25	-0.5	0.8	0.2	0	0.7	0	0.104167	0.122449	0	0	1	1	1	0	1	1
20000	0.001	1	0.001	0.25	-0.5	0.8	0.2	0	0.7	0	0.103848	0.122017	0.00203338	0.00142857	1	1	1	0.00203338	1	1
20000	0.001	1000	1	0.25	-0.5	0.8	0.2	0	0.7	0	0.0912545	0.105215	0.0763302	0.00142857	1	1	1	1	1	1
20000	0	1	0	0.25	-0.5	0.85	0.2	0	0.7	0	0.0980392	0.115385	0	0	1	1	1	0	1	1
20000	0	1000	0	0.25	-0.5	0.85	0.2	0	0.7	0	0.0980392	0.115385	0	0	1	1	1	0	1	1
20000	0.001	1	0.001	0.25	-0.5	0.85	0.2	0	0.7	0	0.0977473	0.114987	0.00198104	0.00142857	1	1	1	0.00198104	1	1
20000	0.001	1000	1	0.25	-0.5	0.85	0.2	0	0.7	0	0.0867693	0.100278	0.0711806	0.00142857	1	1	1	1	1	1
20000	0	1	0	0.25	-0.5	0.9	0.2	0	0.7	0	0.0925926	0.109091	0	0	1	1	1	0	1	1
20000	0	1000	0	0.25	-0.5	0.9	0.2	0	0.7	0	0.0925926	0.109091	0	0	1	1	1	0	1	1
20000	0.001	1	0.001	0.25	-0.5	0.9	0.2	0	0.7	0	0.092323	0.108723	0.00193703	0.00142857	1	1	1	0.00193703	1	1
20000	0.001	1000	1	0.25	-0.5	0.9	0.2	0	0.7	0	0.0826731	0.0957428	0.0666597	0.00142857	1	1	1	1	1	1
20000	0	1	0	0.25	-0.5	0.1	0.3	0	0.7	0	0.238095	0.247059	0	0	1	1	1	0	1	1
20000	0	1000	0	0.25	-0.5	0.1	0.3	0	0.7	0	0.238095	0.247059	0	0	1	1	1	0	1	1
20000	0.001	1	0.001	0.25	-0.5	0.1	0.3	0	0.7	0	0.230394	0.238865	0.00536182	0.00142857	1	1	1	0.00536182	1	1
20000	0.001	1000	1	0.25	-0.5	0.1	0.3	0	0.7	0	0.10621	0.108265	0.0845173	0.00142857	1	1	1	1	1	1
20000	0	1	0	0.25	-0.5	0.15	0.3	0	0.7	0	0.15873	0.165354	0	0	1	1	1	0	1	1
20000	0	1000	0	0.25	-0.5	0.15	0.3	0	0.7	0	0.15873	0.165354	0	0	1	1	1	0	1	1
20000	0.001	1	0.001	0.25	-0.5	0.15	0.3	0	0.7	0	0.156154	0.162581	0.00269789	0.00142857	1	1	1	0.00269789	1	1
20000	0.001	1000	1	0.25	-0.5	0.15	0.3	0	0.7	0	0.090494	0.092785	0.0668578	0.00142857	1	1	1	1	1	1
20000	0	1	0	0.25	-0.5	0.2	0.3	0	0.7	0	0.119048	0.12426	0	0	1	1	1	0	1	1
20000	0	1000	0	0.25	-0.5	0.2	0.3	0	0.7	0	0.119048	0.12426	0	0	1	1	1	0	1	1
20000	0.001	1	0.001	0.25	-0.5	0.2	0.3	0	0.7	0	0.117488	0.122571	0.00217887	0.00142857	1	1	1	0.00217887	1	1
20000	0.001	1000	1	0.25	-0.5	0.2	0.3	0	0.7	0	0.0778731	0.0801761	0.0545025	0.00142857	1	1	1	1	1	1
20000	0	1	0	0.25	-0.5	0.25	0.3	0	0.7	0	0.0952381	0.0995261	0	0	1	1	1	0	1	1
20000	0	1000	0	0.25	-0.5	0.25	0.3	0	0.7	0	0.0952381	0.0995261	0	0	1	1	1	0	1	1
20000	0.001	1	0.001	0.25	-0.5	0.25	0.3	0	0.7	0	0.0941155	0.0983062	0.00196067	0.00142857	1	1	1	0.00196067	1	1
20000	0.001	1000	1	0.25	-0.5	0.25	0.3	0	0.7	0	0.0678831	0.0701009	0.0456843	0.00142857	1	1	1	1	1	1
20000	0	1	0	0.25	-0.5	0.3	0.3	0	0.7	0	0.0793651	0.083004	0	0	1	1	1	0	1	1
20000	0	1000	0	0.25	-0.5	0.3	0.3	0	0.7	0	0.0793651	0.083004	0	0	1	1	1	0	1	1
20000	0.001	1	0.001	0.25	-0.5	0.3	0.3	0	0.7	0	0.0784869	0.0820475	0.0018407	0.00142857	1	1	1	0.0018407	1	1
20000	0.001	1000	1	0.25	-0.5	0.3	0.3	0	0.7	0	0.0599373	0.0620344	0.0391992	0.00142857	1	1	1	1	1	1
20000	0	1	0	0.25	-0.5	0.35	0.3	0	0.7	0	0.0680272	0.0711864	0	0	1	1	1	0	1	1
20000	0	1000	0	0.25	-0.5	0.35	0.3	0	0.7	0	0.0680272	0.0711864	0	0	1	1	1	0	1	1
20000	0.001	1	0.001	0.25	-0.5	0.35	0.3	0	0.7	0	0.0673056	0.0703991	0.00176485	0.00142857	1	1	1	0.00176485	1	1
20000	0.001	1000	1	0.25	-0.5	0.35	0.3	0	0.7	0	0.0535376	0.0555064	0.0342826	0.00142857	1	1	1	1	1	1
20000	0	1	0	0.25	-0.5	0.4	0.3	0	0.7	0	0.0595238	0.0623145	0	0	1	1	1	0	1	1
20000	0	1000	0	0.25	-0.5	0.4	0.3	0	0.7	0	0.0595238	0.0623145	0	0	1	1	1	0	1	1
20000	0.001	1	0.001	0.25	-0.5	0.4	0.3	0	0.7	0	0.0589111	0.0616452	0.00171257	0.00142857	1	1	1	0.00171257	1	1
20000	0.001	1000	1	0.25	-0.5	0.4	0.3	0	0.7	0	0.0483068	0.0501513	0.0304513	0.00142857	1	1	1	1	1	1
20000	0	1	0	0.25	-0.5	0.45	0.3	0	0.7	0	0.0529101	0.055409	0	0	1	1	1	0	1	1
20000	0	1000	0	0.25	-0.5	0.45	0.3	0	0.7	0	0.0529101	0.055409	0	0	1	1	1	0	1	1
20000	0.001	1	0.001	0.25	-0.5	0.45	0.3	0	0.7	0	0.0523776	0.0548268	0.00167435	0.00142857	1	1	1	0.00167435	1	1
20000	0.001	1000	1	0.25	-0.5	0.45	0.3	0	0.7	0	0.0439687	0.0456975	0.0273937	0.00142857	1	1	1	1	1	1
20000	0	1	0	0.25	-0.5	0.5	0.3	0	0.7	0	0.0476191	0.0498812	0	0	1	1	1	0	1	1
20000	0	1000	0	0.25	-0.5	0.5	0.3	0	0.7	0	0.0476191	0.0498812	0	0	1	1	1	0	1	1
20000	0.001	1	0.001	0.25	-0.5	0.5	0.3	0	0.7	0	0.0471482	0.049366	0.0016452	0.00142857	1	1	1	0.0016452	1	1
20000	0.001	1000	1	0.25	-0.5	0.5	0.3	0	0.7	0	0.0403222	0.0419453	0.0249031	0.00142857	1	1	1	1	1	1
20000	0	1	0	0.25	-0.5	0.55	0.3	0	0.7	0	0.04329	0.0453564	0	0	1	1	1	0	1	1
20000	0	1000	0	0.25	-0.5	0.55	0.3	0	0.7	0	0.04329	0.0453564	0	0	1	1	1	0	1	1
20000	0.001	1	0.001	0.25	-0.5	0.55	0.3	0	0.7	0	0.042868	0.0448942	0.00162223	0.00142857	1	1	1	0.00162223	1	1
20000	0.001	1000	1	0.25	-0.5	0.55	0.3	0	0.7	0	0.0372193	0.0387465	0.0228387	0.00142857	1	1	1	1	1	1
20000	0	1	0	0.25	-0.5	0.6	0.3	0	0.7	0	0.0396825	0.0415842	0	0	1	1	1	0	1	1
20000	0	1000	0	0.25	-0.5	0.6	0.3	0	0.7	0	0.0396825	0.0415842	0	0	1	1	1	0	1	1
20000	0.001	1	0.001	0.25	-0.5	0.6	0.3	0	0.7	0	0.0393001	0.0411652	0.00160366	0.00142857	1	1	1	0.00160366	1	1
20000	0.001	1000	1	0.25	-0.5	0.6	0.3	0	0.7	0	0.03455	0.0359906	0.0211018	0.00142857	1	1	1	1	1	1
20000	0	1	0	0.25	-0.5	0.65	0.3	0	0.7	0	0.03663	0.0383912	0	0	1	1	1	0	1	1
20000	0	1000	0	0.25	-0.5	0.65	0.3	0	0.7	0	0.03663	0.0383912	0	0	1	1	1	0	1	1
20000	0.001	1	0.001	0.25	-0.5	0.65	0.3	0	0.7	0	0.0362804	0.038008	0.00158834	0.00142857	1	1	1	0.00158834	1	1
20000	0.001	1000	1	0.25	-0.5	0.65	0.3	0	0.7	0	0.0322313	0.0335936	0.0196213	0.00142857	1	1	1	1	1	1
20000	0	1	0	0.25	-0.5	0.7	0.3	0	0.7	0	0.0340136	0.0356537	0	0	1	1	1	0	1	1
20000	0	1000	0	0.25	-0.5	0.7	0.3	0	0.7	0	0.0340136	0.0356537	0	0	1	1	1	0	1	1
20000	0.001	1	0.001	0.25	-0.5	0.7	0.3	0	0.7	0	0.0336916	0.0353005	0.00157548	0.00142857	1	1	1	0.00157548	1	1
20000	0.001	1000	1	0.25	-0.5	0.7	0.3	0	0.7	0	0.0301997	0.0314909	0.0183452	0.00142857	1	1	1	1	1	1
20000	0	1	0	0.25	-0.5	0.75	0.3	0	0.7	0	0.031746	0.0332805	0	0	1	1	1	0	1	1
20000	0	1000	0	0.25	-0.5	0.75	0.3	0	0.7	0	0.031746	0.0332805	0	0	1	1	1	0	1	1
20000	0.001	1	0.001	0.25	-0.5	0.75	0.3	0	0.7	0	0.0314476	0.0329531	0.00156455	0.00142857	1	1	1	0.00156455	1	1
20000	0.001	1000	1	0.25	-0.5	0.75	0.3	0	0.7	0	0.0284057	0.0296325	0.0172344	0.00142857	1	1	1	1	1	1
20000	0	1	0	0.25	-0.5	0.8	0.3	0	0.7	0	0.0297619	0.0312036	0	0	1	1	1	0	1	1
20000	0	1000	0	0.25	-0.5	0.8	0.3	0	0.7	0	0.0297619	0.0312036	0	0	1	1	1	0	1	1
20000	0.001	1	0.001	0.25	-0.5	0.8	0.3	0	0.7	0	0.0294838	0.0308984	0.00155512	0.00142857	1	1	1	0.00155512	1	1
20000	0.001	1000	1	0.25	-0.5	0.8	0.3	0	0.7	0	0.0268105	0.0279786	0.016259	0.00142857	1	1	1	1	1	1
20000	0	1	0	0.25	-0.5	0.85	0.3	0	0.7	0	0.0280112	0.0293706	0	0	1	1	1	0	1	1
20000	0	1000	0	0.25	-0.5	0.85	0.3	0	0.7	0	0.0280112	0.0293706	0	0	1	1	1	0	1	1
20000	0.001	1	0.001	0.25	-0.5	0.85	0.3	0	0.7	0	0.0277508	0.0290849	0.00154692	0.00142857	1	1	1	0.00154692	1	1
20000	0.001	1000	1	0.25	-0.5	0.85	0.3	0	0.7	0	0.0253832	0.0264976	0.0153959	0.00142857	1	1	1	1	1	1
20000	0	1	0	0.25	-0.5	0.9	0.3	0	0.7	0	0.026455	0.0277411	0	0	1	1	1	0	1	1
20000	0	1000	0	0.25	-0.5	0.9	0.3	0	0.7	0	0.026455	0.0277411	0	0	1	1	1	0	1	1
20000	0.001	1	0.001	0.25	-0.5	0.9	0.3	0	0.7	0	0.0262103	0.0274724	0.00153972	0.00142857	1	1	1	0.00153972	1	1
20000	0.001	1000	1	0.25	-0.5	0.9	0.3	0	0.7	0	0.0240988	0.0251641	0.0146269	0.00142857	1	1	1	1	1	1
20000	0	1	0	0.25	-0.5	0.1	0.4	0	0.7	0	1.55431e-15	1.44329e-15	0	0	1	1	1	0	0.001	0.001
20000	0	1000	0	0.25	-0.5	0.1	0.4	0	0.7	0	1.55431e-15	1.44329e-15	0	0	1	1	1	0	0.001	0.001
20000	0.001	1	0.001	0.25	-0.5	0.1	0.4	0	0.7	0	1.55431e-15	1.44329e-15	0.00142857	0.00142857	1	1	1	0.00143224	0.001	0.001
20000	0.001	1000	1	0.25	-0.5	0.1	0.4	0	0.7	0	1.55431e-15	1.44329e-15	0.00142857	0.00142857	1	1	1	0.00183486	0.001	0.001
20000	0	1	0	0.25	-0.5	0.15	0.4	0	0.7	0	1.55431e-15	1.44329e-15	0	0	1	1	1	0	0.001	0.001
20000	0	1000	0	0.25	-0.5	0.15	0.4	0	0.7	0	1.55431e-15	1.44329e-15	0	0	1	1	1	0	0.001	0.001
20000	0.001	1	0.001	0.25	-0.5	0.15	0.4	0	0.7	0	1.55431e-15	1.44329e-15	0.00142857	0.00142857	1	1	1	0.00143224	0.001	0.001
20000	0.001	1000	1	0.25	-0.5	0.15	0.4	0	0.7	0	1.55431e-15	1.44329e-15	0.00142857	0.00142857	1	1	1	0.00183483	0.001	0.001
20000	0	1	0	0.25	-0.5	0.2	0.4	0	0.7	0	1.55431e-15	1.44329e-15	0	0	1	1	1	0	0.001	0.001
20000	0	1000	0	0.25	-0.5	0.2	0.4	0	0.7	0	1.55431e-15	1.44329e-15	0	0	1	1	1	0	0.001	0.001
20000	0.001	1	0.001	0.25	-0.5	0.2	0.4	0	0.7	0	1.55431e-15	1.44329e-15	0.00142857	0.00142857	1	1	1	0.00143224	0.001	0.001
20000	0.001	1000	1	0.25	-0.5	0.2	0.4	0	0.7	0	1.55431e-15	1.44329e-15	0.00142857	0.00142857	1	1	1	0.00183481	0.001	0.001
20000	0	1	0	0.25	-0.5	0.25	0.4	0	0.7	0	1.55431e-15	1.44329e-15	0	0	1	1	1	0	0.001	0.001
20000	0	1000	0	0.25	-0.5	0.25	0.4	0	0.7	0	1.55431e-15	1.44329e-15	0	0	1	1	1	0	0.001	0.001
20000	0.001	1	0.001	0.25	-0.5	0.25	0.4	0	0.7	0	1.55431e-15	1.44329e-15	0.00142857	0.00142857	1	1	1	0.00143224	0.001	0.001
20000	0.001	1000	1	0.25	-0.5	0.25	0.4	0	0.7	0	1.55431e-15	1.44329e-15	0.00142857	0.00142857	1	1	1	0.00183478	0.001	0.001
20000	0	1	0	0.25	-0.5	0.3	0.4	0	0.7	0	1.55431e-15	1.44329e-15	0	0	1	1	1	0	0.001	0.001
20000	0	1000	0	0.25	-0.5	0.3	0.4	0	0.7	0	1.55431e-15	1.44329e-15	0	0	1	1	1	0	0.001	0.001
20000	0.001	1	0.001	0.25	-0.5	0.3	0.4	0	0.7	0	1.55431e-15	1.44329e-15	0.00142857	0.00142857	1	1	1	0.00143224	0.001	0.001
20000	0.001	1000	1	0.25	-0.5	0.3	0.4	0	0.7	0	1.55431e-15	1.44329e-15	0.00142857	0.00142857	1	1	1	0.00183476	0.001	0.001
20000	0	1	0	0.25	-0.5	0.35	0.4	0	0.7	0	1.55431e-15	1.44329e-15	0	0	1	1	1	0	0.001	0.001
20000	0	1000	0	0.25	-0.5	0.35	0.4	0	0.7	0	1.55431e-15	1.44329e-15	0	0	1	1	1	0	0.001	0.001
20000	0.001	1	0.001	0.25	-0.5	0.35	0.4	0	0.7	0	1.55431e-15	1.44329e-15	0.00142857	0.00142857	1	1	1	0.00143224	0.001	0.001
20000	0.001	1000	1	0.25	-0.5	0.35	0.4	0	0.7	0	1.55431e-15	1.44329e-15	0.00142857	0.00142857	1	1	1	0.00183473	0.001	0.001
20000	0	1	0	0.25	-0.5	0.4	0.4	0	0.7	0	1.55431e-15	1.44329e-15	0	0	1	1	1	0	0.001	0.001
20000	0	1000	0	0.25	-0.5	0.4	0.4	0	0.7	0	1.55431e-15	1.44329e-15	0	0	1	1	1	0	0.001	0.001
20000	0.001	1	0.001	0.25	-0.5	0.4	0.4	0	0.7	0	1.55431e-15	1.44329e-15	0.00142857	0.00142857	1	1	1	0.00143224	0.001	0.001
20000	0.001	1000	1	0.25	-0.5	0.4	0.4	0	0.7	0	1.55431e-15	1.44329e-15	0.00142857	0.00142857	1	1	1	0.0018347	0.001	0.001
20000	0	1	0	0.25	-0.5	0.45	0.4	0	0.7	0	1.55431e-15	1.44329e-15	0	0	1	1	1	0	0.001	0.001
20000	0	1000	0	0.25	-0.5	0.45	0.4	0	0.7	0	1.55431e-15	1.44329e-15	0	0	1	1	1	0	0.001	0.001
20000	0.001	1	0.001	0.25	-0.5	0.45	0.4	0	0.7	0	1.55431e-15	1.44329e-15	0.00142857	0.00142857	1	1	1	0.00143224	0.001	0.001
20000	0.001	1000	1	0.25	-0.5	0.45	0.4	0	0.7	0	1.55431e-15	1.44329e-15	0.00142857	0.00142857	1	1	1	0.00183468	0.001	0.001
20000	0	1	0	0.25	-0.5	0.5	0.4	0	0.7	0	1.55431e-15	1.44329e-15	0	0	1	1	1	0	0.001	0.001
20000	0	1000	0	0.25	-0.5	0.5	0.4	0	0.7	0	1.55431e-15	1.44329e-15	0	0	1	1	1	0	0.001	0.001
20000	0.001	1	0.001	0.25	-0.5	0.5	0.4	0	0.7	0	1.55431e-15	1.44329e-15	0.00142857	0.00142857	1	1	1	0.00143224	0.001	0.001
20000	0.001	1000	1	0.25	-0.5	0.5	0.4	0	0.7	0	1.55431e-15	1.44329e-15	0.00142857	0.00142857	1	1	1	0.00183465	0.001	0.001
20000	0	1	0	0.25	-0.5	0.55	0.4	0	0.7	0	1.55431e-15	1.44329e-15	0	0	1	1	1	0	0.001	0.001
20000	0	1000	0	0.25	-0.5	0.55	0.4	0	0.7	0	1.55431e-15	1.44329e-15	0	0	1	1	1	0	0.001	0.001
20000	0.001	1	0.001	0.25	-0.5	0.55	0.4	0	0.7	0	1.55431e-15	1.44329e-15	0.00142857	0.00142857	1	1	1	0.00143224	0.001	0.001
20000	0.001	1000	1	0.25	-0.5	0.55	0.4	0	0.7	0	1.55431e-15	1.44329e-15	0.00142857	0.00142857	1	1	1	0.00183463	0.001	0.001
20000	0	1	0	0.25	-0.5	0.6	0.4	0	0.7	0	1.55431e-15	1.44329e-15	0	0	1	1	1	0	0.001	0.001
20000	0	1000	0	0.25	-0.5	0.6	0.4	0	0.7	0	1.55431e-15	1.44329e-15	0	0	1	1	1	0	0.001	0.001
20000	0.001	1	0.001	0.25	-0.5	0.6	0.4	0	0.7	0	1.55431e-15	1.44329e-15	0.00142857	0.00142857	1	1	1	0.00143224	0.001	0.001
20000	0.001	1000	1	0.25	-0.5	0.6	0.4	0	0.7	0	1.55431e-15	1.44329e-15	0.00142857	0.00142857	1	1	1	0.0018346	0.001	0.001
20000	0	1	0	0.25	-0.5	0.65	0.4	0	0.7	0	1.55431e-15	1.44329e-15	0	0	1	1	1	0	0.001	0.001
20000	0	1000	0	0.25	-0.5	0.65	0.4	0	0.7	0	1.55431e-15	1.44329e-15	0	0	1	1	1	0	0.001	0.001
20000	0.001	1	0.001	0.25	-0.5	0.65	0.4	0	0.7	0	1.55431e-15	1.44329e-15	0.00142857	0.00142857	1	1	1	0.00143224	0.001	0.001
20000	0.001	1000	1	0.25	-0.5	0.65	0.4	0	0.7	0	1.55431e-15	1.44329e-15	0.00142857	0.00142857	1	1	1	0.00183457	0.001	0.001
20000	0	1	0	0.25	-0.5	0.7	0.4	0	0.7	0	1.55431e-15	1.44329e-15	0	0	1	1	1	0	0.001	0.001
20000	0	1000	0	0.25	-0.5	0.7	0.4	0	0.7	0	1.55431e-15	1.44329e-15	0	0	1	1	1	0	0.001	0.001
20000	0.001	1	0.001	0.25	-0.5	0.7	0.4	0	0.7	0	1.55431e-15	1.44329e-15	0.00142857	0.00142857	1	1	1	0.00143223	0.001	0.001
20000	0.001	1000	1	0.25	-0.5	0.7	0.4	0	0.7	0	1.55431e-15	1.44329e-15	0.00142857	0.00142857	1	1	1	0.00183455	0.001	0.001
20000	0	1	0	0.25	-0.5	0.75	0.4	0	0.7	0	1.55431e-15	1.44329e-15	0	0	1	1	1	0	0.001	0.001
20000	0	1000	0	0.25	-0.5	0.75	0.4	0	0.7	0	1.55431e-15	1.44329e-15	0	0	1	1	1	0	0.001	0.001
20000	0.001	1	0.001	0.25	-0.5	0.75	0.4	0	0.7	0	1.55431e-15	1.44329e-15	0.00142857	0.00142857	1	1	1	0.00143223	0.001	0.001
20000	0.001	1000	1	0.25	-0.5	0.75	0.4	0	0.7	0	1.55431e-15	1.44329e-15	0.00142857	0.00142857	1	1	1	0.00183452	0.001	0.001
20000	0	1	0	0.25	-0.5	0.8	0.4	0	0.7	0	1.55431e-15	1.44329e-15	0	0	1	1	1	0	0.001	0.001
20000	0	1000	0	0.25	-0.5	0.8	0.4	0	0.7	0	1.55431e-15	1.44329e-15	0	0	1	1	1	0	0.001	0.001
20000	0.001	1	0.001	0.25	-0.5	0.8	0.4	0	0.7	0	1.55431e-15	1.44329e-15	0.00142857	0.00142857	1	1	1	0.00143223	0.001	0.001
20000	0.001	1000	1	0.25	-0.5	0.8	0.4	0	0.7	0	1.55431e-15	1.44329e-15	0.00142857	0.00142857	1	1	1	0.0018345	0.001	0.001
20000	0	1	0	0.25	-0.5	0.85	0.4	0	0.7	0	1.55431e-15	1.44329e-15	0	0	1	1	1	0	0.001	0.001
20000	0	1000	0	0.25	-0.5	0.85	0.4	0	0.7	0	1.55431e-15	1.44329e-15	0	0	1	1	1	0	0.001	0.001
20000	0.001	1	0.001	0.25	-0.5	0.85	0.4	0	0.7	0	1.55431e-15	1.44329e-15	0.00142857	0.00142857	1	1	1	0.00143223	0.001	0.001
20000	0.001	1000	1	0.25	-0.5	0.85	0.4	0	0.7	0	1.55431e-15	1.44329e-15	0.00142857	0.00142857	1	1	1	0.00183447	0.001	0.001
20000	0	1	0	0.25	-0.5	0.9	0.4	0	0.7	0	1.55431e-15	1.44329e-15	0	0	1	1	1	0	0.001	0.001
20000	0	1000	0	0.25	-0.5	0.9	0.4	0	0.7	0	1.55431e-15	1.44329e-15	0	0	1	1	1	0	0.001	0.001
20000	0.001	1	0.001	0.25	-0.5	0.9	0.4	0	0.7	0	1.55431e-15	1.44329e-15	0.00142857	0.00142857	1	1	1	0.00143223	0.001	0.001
20000	0.001	1000	1	0.25	-0.5	0.9	0.4	0	0.7	0	1.55431e-15	1.44329e-15	0.00142857	0.00142857	1	1	1	0.00183445	0.001	0.001
20000	0	1	0	0.25	-0.5	0.1	0.5	0	0.7	0	5.55111e-16	4.44089e-16	0	0	1	1	1	0	0.001	0.001
20000	0	1000	0	0.25	-0.5	0.1	0.5	0	0.7	0	5.55111e-16	4.44089e-16	0	0	1	1	1	0	0.001	0.001
20000	0.001	1	0.001	0.25	-0.5	0.1	0.5	0	0.7	0	5.55111e-16	4.44089e-16	0.00142857	0.00142857	1	1	1	0.00143215	0.001	0.001
20000	0.001	1000	1	0.25	-0.5	0.1	0.5	0	0.7	0	5.55111e-16	4.44089e-16	0.00142857	0.00142857	1	1	1	0.00175746	0.001	0.001
20000	0	1	0	0.25	-0.5	0.15	0.5	0	0.7	0	5.55111e-16	4.44089e-16	0	0	1	1	1	0	0.001	0.001
20000	0	1000	0	0.25	-0.5	0.15	0.5	0	0.7	0	5.55111e-16	4.44089e-16	0	0	1	1	1	0	0.001	0.001
20000	0.001	1	0.001	0.25	-0.5	0.15	0.5	0	0.7	0	5.55111e-16	4.44089e-16	0.00142857	0.00142857	1	1	1	0.00143215	0.001	0.001
20000	0.001	1000	1	0.25	-0.5	0.15	0.5	0	0.7	0	5.55111e-16	4.44089e-16	0.00142857	0.00142857	1	1	1	0.00175745	0.001	0.001
20000	0	1	0	0.25	-0.5	0.2	0.5	0	0.7	0	5.55111e-16	4.44089e-16	0	0	1	1	1	0	0.001	0.001
20000	0	1000	0	0.25	-0.5	0.2	0.5	0	0.7	0	5.55111e-16	4.44089e-16	0	0	1	1	1	0	0.001	0.001
20000	0.001	1	0.001	0.25	-0.5	0.2	0.5	0	0.7	0	5.55111e-16	4.44089e-16	0.00142857	0.00142857	1	1	1	0.00143215	0.001	0.001
20000	0.001	1000	1	0.25	-0.5	0.2	0.5	0	0.7	0	5.55111e-16	4.44089e-16	0.00142857	0.00142857	1	1	1	0.00175743	0.001	0.001
20000	0	1	0	0.25	-0.5	0.25	0.5	0	0.7	0	5.55111e-16	4.44089e-16	0	0	1	1	1	0	0.001	0.001
20000	0	1000	0	0.25	-0.5	0.25	0.5	0	0.7	0	5.55111e-16	4.44089e-16	0	0	1	1	1	0	0.001	0.001
20000	0.001	1	0.001	0.25	-0.5	0.25	0.5	0	0.7	0	5.55111e-16	4.44089e-16	0.00142857	0.00142857	1	1	1	0.00143215	0.001	0.001
20000	0.001	1000	1	0.25	-0.5	0.25	0.5	0	0.7	0	5.55111e-16	4.44089e-16	0.00142857	0.00142857	1	1	1	0.00175742	0.001	0.001
20000	0	1	0	0.25	-0.5	0.3	0.5	0	0.7	0	5.55111e-16	4.44089e-16	0	0	1	1	1	0	0.001	0.001
20000	0	1000	0	0.25	-0.5	0.3	0.5	0	0.7	0	5.55111e-16	4.44089e-16	0	0	1	1	1	0	0.001	0.001
20000	0.001	1	0.001	0.25	-0.5	0.3	0.5	0	0.7	0	5.55111e-16	4.44089e-16	0.00142857	0.00142857	1	1	1	0.00143215	0.001	0.001
20000	0.001	1000	1	0.25	-0.5	0.3	0.5	0	0.7	0	5.55111e-16	4.44089e-16	0.00142857	0.00142857	1	1	1	0.00175741	0.001	0.001
20000	0	1	0	0.25	-0.5	0.35	0.5	0	0.7	0	5.55111e-16	4.44089e-16	0	0	1	1	1	0	0.001	0.001
20000	0	1000	0	0.25	-0.5	0.35	0.5	0	0.7	0	5.55111e-16	4.44089e-16	0	0	1	1	1	0	0.001	0.001
20000	0.001	1	0.001	0.25	-0.5	0.35	0.5	0	0.7	0	5.55111e-16	4.44089e-16	0.00142857	0.00142857	1	1	1	0.00143215	0.001	0.001
20000	0.001	1000	1	0.25	-0.5	0.35	0.5	0	0.7	0	5.55111e-16	4.44089e-16	0.00142857	0.00142857	1	1	1	0.00175739	0.001	0.001
20000	0	1	0	0.25	-0.5	0.4	0.5	0	0.7	0	5.55111e-16	4.44089e-16	0	0	1	1	1	0	0.001	0.001
20000	0	1000	0	0.25	-0.5	0.4	0.5	0	0.7	0	5.55111e-16	4.44089e-16	0	0	1	1	1	0	0.001	0.001
20000	0.001	1	0.001	0.25	-0.5	0.4	0.5	0	0.7	0	5.55111e-16	4.44089e-16	0.00142857	0.00142857	1	1	1	0.00143215	0.001	0.001
20000	0.001	1000	1	0.25	-0.5	0.4	0.5	0	0.7	0	5.55111e-16	4.44089e-16	0.00142857	0.00142857	1	1	1	0.00175738	0.001	0.001
20000	0	1	0	0.25	-0.5	0.45	0.5	0	0.7	0	5.55111e-16	4.44089e-16	0	0	1	1	1	0	0.001	0.001
20000	0	1000	0	0.25	-0.5	0.45	0.5	0	0.7	0	5.55111e-16	4.44089e-16	0	0	1	1	1	0	0.001	0.001
20000	0.001	1	0.001	0.25	-0.5	0.45	0.5	0	0.7	0	5.55111e-16	4.44089e-16	0.00142857	0.00142857	1	1	1	0.00143215	0.001	0.001
20000	0.001	1000	1	0.25	-0.5	0.45	0.5	0	0.7	0	5.55111e-16	4.44089e-16	0.00142857	0.00142857	1	1	1	0.00175737	0.001	0.001
20000	0	1	0	0.25	-0.5	0.5	0.5	0	0.7	0	5.55111e-16	4.44089e-16	0	0	1	1	1	0	0.001	0.001
20000	0	1000	0	0.25	-0.5	0.5	0.5	0	0.7	0	5.55111e-16	4.44089e-16	0	0	1	1	1	0	0.001	0.001
20000	0.001	1	0.001	0.25	-0.5	0.5	0.5	0	0.7	0	5.55111e-16	4.44089e-16	0.00142857	0.00142857	1	1	1	0.00143215	0.001	0.001
20000	0.001	1000	1	0.25	-0.5	0.5	0.5	0	0.7	0	5.55111e-16	4.44089e-16	0.00142857	0.00142857	1	1	1	0.00175736	0.001	0.001
20000	0	1	0	0.25	-0.5	0.55	0.5	0	0.7	0	5.55111e-16	4.44089e-16	0	0	1	1	1	0	0.001	0.001
20000	0	1000	0	0.25	-0.5	0.55	0.5	0	0.7	0	5.55111e-16	4.44089e-16	0	0	1	1	1	0	0.001	0.001
20000	0.001	1	0.001	0.25	-0.5	0.55	0.5	0	0.7	0	5.55111e-16	4.44089e-16	0.00142857	0.00142857	1	1	1	0.00143215	0.001	0.001
20000	0.001	1000	1	0.25	-0.5	0.55	0.5	0	0.7	0	5.55111e-16	4.44089e-16	0.00142857	0.00142857	1	1	1	0.00175734	0.001	0.001
20000	0	1	0	0.25	-0.5	0.6	0.5	0	0.7	0	5.55111e-16	4.44089e-16	0	0	1	1	1	0	0.001	0.001
20000	0	1000	0	0.25	-0.5	0.6	0.5	0	0.7	0	5.55111e-16	4.44089e-16	0	0	1	1	1	0	0.001	0.001
20000	0.001	1	0.001	0.25	-0.5	0.6	0.5	0	0.7	0	5.55111e-16	4.44089e-16	0.00142857	0.00142857	1	1	1	0.00143215	0.001	0.001
20000	0.001	1000	1	0.25	-0.5	0.6	0.5	0	0.7	0	5.55111e-16	4.44089e-16	0.00142857	0.00142857	1	1	1	0.00175733	0.001	0.001
20000	0	1	0	0.25	-0.5	0.65	0.5	0	0.7	0	5.55111e-16	4.44089e-16	0	0	1	1	1	0	0.001	0.001
20000	0	1000	0	0.25	-0.5	0.65	0.5	0	0.7	0	5.55111e-16	4.44089e-16	0	0	1	1	1	0	0.001	0.001
20000	0.001	1	0.001	0.25	-0.5	0.65	0.5	0	0.7	0	5.55111e-16	4.44089e-16	0.00142857	0.00142857	1	1	1	0.00143215	0.001	0.001
20000	0.001	1000	1	0.25	-0.5	0.65	0.5	0	0.7	0	5.55111e-16	4.44089e-16	0.00142857	0.00142857	1	1	1	0.00175732	0.001	0.001
20000	0	1	0	0.25	-0.5	0.7	0.5	0	0.7	0	5.55111e-16	4.44089e-16	0	0	1	1	1	0	0.001	0.001
20000	0	1000	0	0.25	-0.5	0.7	0.5	0	0.7	0	5.55111e-16	4.44089e-16	0	0	1	1	1	0	0.001	0.001
20000	0.001	1	0.001	0.25	-0.5	0.7	0.5	0	0.7	0	5.55111e-16	4.44089e-16	0.00142857	0.00142857	1	1	1	0.00143215	0.001	0.001
20000	0.001	1000	1	0.25	-0.5	0.7	0.5	0	0.7	0	5.55111e-16	4.44089e-16	0.00142857	0.00142857	1	1	1	0.00175731	0.001	0.001
20000	0	1	0	0.25	-0.5	0.75	0.5	0	0.7	0	5.55111e-16	4.44089e-16	0	0	1	1	1	0	0.001	0.001
20000	0	1000	0	0.25	-0.5	0.75	0.5	0	0.7	0	5.55111e-16	4.44089e-16	0	0	1	1	1	0	0.001	0.001
20000	0.001	1	0.001	0.25	-0.5	0.75	0.5	0	0.7	0	5.55111e-16	4.44089e-16	0.00142857	0.00142857	1	1	1	0.00143215	0.001	0.001
20000	0.001	1000	1	0.25	-0.5	0.75	0.5	0	0.7	0	5.55111e-16	4.44089e-16	0.00142857	0.00142857	1	1	1	0.00175729	0.001	0.001
20000	0	1	0	0.25	-0.5	0.8	0.5	0	0.7	0	5.55111e-16	4.44089e-16	0	0	1	1	1	0	0.001	0.001
20000	0	1000	0	0.25	-0.5	0.8	0.5	0	0.7	0	5.55111e-16	4.44089e-16	0	0	1	1	1	0	0.001	0.001
20000	0.001	1	0.001	0.25	-0.5	0.8	0.5	0	0.7	0	5.55111e-16	4.44089e-16	0.00142857	0.00142857	1	1	1	0.00143215	0.001	0.001
20000	0.001	1000	1	0.25	-0.5	0.8	0.5	0	0.7	0	5.55111e-16	4.44089e-16	0.00142857	0.00142857	1	1	1	0.00175728	0.001	0.001
20000	0	1	0	0.25	-0.5	0.85	0.5	0	0.7	0	5.55111e-16	4.44089e-16	0	0	1	1	1	0	0.001	0.001
20000	0	1000	0	0.25	-0.5	0.85	0.5	0	0.7	0	5.55111e-16	4.44089e-16	0	0	1	1	1	0	0.001	0.001
20000	0.001	1	0.001	0.25	-0.5	0.85	0.5	0	0.7	0	5.55111e-16	4.44089e-16	0.00142857	0.00142857	1	1	1	0.00143215	0.001	0.001
20000	0.001	1000	1	0.25	-0.5	0.85	0.5	0	0.7	0	5.55111e-16	4.44089e-16	0.00142857	0.00142857	1	1	1	0.00175727	0.001	0.001
20000	0	1	0	0.25	-0.5	0.9	0.5	0	0.7	0	5.55111e-16	4.44089e-16	0	0	1	1	1	0	0.001	0.001
20000	0	1000	0	0.25	-0.5	0.9	0.5	0	0.7	0	5.55111e-16	4.44089e-16	0	0	1	1	1	0	0.001	0.001
20000	0.001	1	0.001	0.25	-0.5	0.9	0.5	0	0.7	0	5.55111e-16	4.44089e-16	0.00142857	0.00142857	1	1	1	0.00143215	0.001	0.001
20000	0.001	1000	1	0.25	-0.5	0.9	0.5	0	0.7	0	5.55111e-16	4.44089e-16	0.00142857	0.00142857	1	1	1	0.00175726	0.001	0.001
20000	0	1	0	0.25	-0.5	0.1	0	0.2	0.7	0	1	1	0	0	1	1	1	0	1	1
20000	0	1000	0	0.25	-0.5	0.1	0	0.2	0.7	0	1	1	0	0	1	1	1	0	1	1
20000	0.001	1	0.001	0.25	-0.5	0.1	0	0.2	0.7	0	0.398987	0.471697	0.00556739	0.00142857	0	0	0	1	1	1
20000	0.001	1000	1	0.25	-0.5	0.1	0	0.2	0.7	0	0.263057	0.273667	0.583959	0.00142857	1	1	1	1	1	1
20000	0	1	0	0.25	-0.5	0.15	0	0.2	0.7	0	1	1	0	0	1	1	1	0	1	1
20000	0	1000	0	0.25	-0.5	0.15	0	0.2	0.7	0	1	1	0	0	1	1	1	0	1	1
20000	0.001	1	0.001	0.25	-0.5	0.15	0	0.2	0.7	0	0.40566	0.482527	0.00634445	0.00142857	0	0	0	1	1	1
20000	0.001	1000	1	0.25	-0.5	0.15	0	0.2	0.7	0	0.259592	0.275476	0.560879	0.00142857	1	1	1	1	1	1
20000	0	1	0	0.25	-0.5	0.2	0	0.2	0.7	0	0.833333	0.882353	0	0	1	1	1	0	1	1
20000	0	1000	0	0.25	-0.5	0.2	0	0.2	0.7	0	0.833333	0.882353	0	0	1	1	1	0	1	1
20000	0.001	1	0.001	0.25	-0.5	0.2	0	0.2	0.7	0	0.150478	0.179891	0.21569	0.00142857	0	0	0	1	1	1
20000	0.001	1000	1	0.25	-0.5	0.2	0	0.2	0.7	0	0.255643	0.276705	0.536045	0.00142857	1	1	1	1	1	1
20000	0	1	0	0.25	-0.5	0.25	0	0.2	0.7	0	0.666667	0.75	0	0	1	1	1	0	1	1
20000	0	1000	0	0.25	-0.5	0.25	0	0.2	0.7	0	0.666667	0.75	0	0	1	1	1	0	1	1
20000	0.001	1	0.001	0.25	-0.5	0.25	0	0.2	0.7	0	0.410036	0.465661	0.405753	0.00142857	0	0	0	1	1	1
20000	0.001	1000	1	0.25	-0.5	0.25	0	0.2	0.7	0	0.25115	0.277219	0.509513	0.00142857	1	1	1	1	1	1
20000	0	1	0	0.25	-0.5	0.3	0	0.2	0.7	0	0.555556	0.652174	0	0	1	1	1	0	1	1
20000	0	1000	0	0.25	-0.5	0.3	0	0.2	0.7	0	0.555556	0.652174	0	0	1	1	1	0	1	1
20000	0.001	1	0.001	0.25	-0.5	0.3	0	0.2	0.7	0	0.387552	0.45191	0.335111	0.00142857	1	1	1	1	1	1
20000	0.001	1000	1	0.25	-0.5	0.3	0	0.2	0.7	0	0.246057	0.276875	0.481461	0.00142857	1	1	1	1	1	1
20000	0	1	0	0.25	-0.5	0.35	0	0.2	0.7	0	0.476191	0.576923	0	0	1	1	1	0	1	1
20000	0	1000	0	0.25	-0.5	0.35	0	0.2	0.7	0	0.476191	0.576923	0	0	1	1	1	0	1	1
20000	0.001	1	0.001	0.25	-0.5	0.35	0	0.2	0.7	0	0.387005	0.46407	0.237891	0.00142857	1	1	1	1	1	1
20000	0.001	1000	1	0.25	-0.5	0.35	0	0.2	0.7	0	0.240329	0.275543	0.452209	0.00142857	1	1	1	1	1	1
20000	0	1	0	0.25	-0.5	0.4	0	0.2	0.7	0	0.416667	0.517241	0	0	1	1	1	0	1	1
20000	0	1000	0	0.25	-0.5	0.4	0	0.2	0.7	0	0.416667	0.517241	0	0	1	1	1	0	1	1
20000	0.001	1	0.001	0.25	-0.5	0.4	0	0.2	0.7	0	0.384909	0.474846	0.112714	0.00142857	1	1	1	1	1	1
20000	0.001	1000	1	0.25	-0.5	0.4	0	0.2	0.7	0	0.233963	0.273124	0.422237	0.00142857	1	1	1	1	1	1
20000	0	1	0	0.25	-0.5	0.45	0	0.2	0.7	0	0.37037	0.46875	0	0	1	1	1	0	1	1
20000	0	1000	0	0.25	-0.5	0.45	0	0.2	0.7	0	0.37037	0.46875	0	0	1	1	1	0	1	1
20000	0.001	1	0.001	0.25	-0.5	0.45	0	0.2	0.7	0	0.365895	0.462464	0.0197409	0.00142857	1	1	1	1	1	1
20000	0.001	1000	1	0.25	-0.5	0.45	0	0.2	0.7	0	0.227001	0.269574	0.392157	0.00142857	1	1	1	1	1	1
20000	0	1	0	0.25	-0.5	0.5	0	0.2	0.7	0	0.333333	0.428571	0	0	1	1	1	0	1	1
20000	0	1000	0	0.25	-0.5	0.5	0	0.2	0.7	0	0.333333	0.428571	0	0	1	1	1	0	1	1
20000	0.001	1	0.001	0.25	-0.5	0.5	0	0.2	0.7	0	0.331699	0.426171	0.00810319	0.00142857	1	1	1	0.00810319	1	1
20000	0.001	1000	1	0.25	-0.5	0.5	0	0.2	0.7	0	0.219535	0.264928	0.362647	0.00142857	1	1	1	1	1	1
20000	0	1	0	0.25	-0.5	0.55	0	0.2	0.7	0	0.30303	0.394737	0	0	1	1	1	0	1	1
20000	0	1000	0	0.25	-0.5	0.55	0	0.2	0.7	0	0.30303	0.394737	0	0	1	1	1	0	1	1
20000	0.001	1	0.001	0.25	-0.5	0.55	0	0.2	0.7	0	0.302038	0.393223	0.00543061	0.00142857	1	1	1	0.00543061	1	1
20000	0.001	1000	1	0.25	-0.5	0.55	0	0.2	0.7	0	0.211702	0.259302	0.334358	0.00142857	1	1	1	1	1	1
20000	0	1	0	0.25	-0.5	0.6	0	0.2	0.7	0	0.277778	0.365854	0	0	1	1	1	0	1	1
20000	0	1000	0	0.25	-0.5	0.6	0	0.2	0.7	0	0.277778	0.365854	0	0	1	1	1	0	1	1
20000	0.001	1	0.001	0.25	-0.5	0.6	0	0.2	0.7	0	0.277061	0.364726	0.00427975	0.00142857	1	1	1	0.00427975	1	1
20000	0.001	1000	1	0.25	-0.5	0.6	0	0.2	0.7	0	0.203662	0.252877	0.307812	0.00142857	1	1	1	1	1	1
20000	0	1	0	0.25	-0.5	0.65	0	0.2	0.7	0	0.25641	0.340909	0	0	1	1	1	0	1	1
20000	0	1000	0	0.25	-0.5	0.65	0	0.2	0.7	0	0.25641	0.340909	0	0	1	1	1	0	1	1
20000	0.001	1	0.001	0.25	-0.5	0.65	0	0.2	0.7	0	0.255848	0.34	0.00364164	0.00142857	1	1	1	0.00364164	1	1
20000	0.001	1000	1	0.25	-0.5	0.65	0	0.2	0.7	0	0.195581	0.245867	0.283355	0.00142857	1	1	1	1	1	1
20000	0	1	0	0.25	-0.5	0.7	0	0.2	0.7	0	0.238095	0.319149	0	0	1	1	1	0	1	1
20000	0	1000	0	0.25	-0.5	0.7	0	0.2	0.7	0	0.238095	0.319149	0	0	1	1	1	0	1	1
20000	0.001	1	0.001	0.25	-0.5	0.7	0	0.2	0.7	0	0.237631	0.318382	0.00323651	0.00142857	1	1	1	0.00323651	1	1
20000	0.001	1000	1	0.25	-0.5	0.7	0	0.2	0.7	0	0.187604	0.238492	0.261141	0.00142857	1	1	1	1	1	1
20000	0	1	0	0.25	-0.5	0.75	0	0.2	0.7	0	0.222222	0.3	0	0	1	1	1	0	1	1
20000	0	1000	0	0.25	-0.5	0.75	0	0.2	0.7	0	0.222222	0.3	0	0	1	1	1	0	1	1
20000	0.001	1	0.001	0.25	-0.5	0.75	0	0.2	0.7	0	0.221827	0.299333	0.00295661	0.00142857	1	1	1	0.00295661	1	1
20000	0.001	1000	1	0.25	-0.5	0.75	0	0.2	0.7	0	0.179848	0.230945	0.241165	0.00142857	1	1	1	1	1	1
20000	0	1	0	0.25	-0.5	0.8	0	0.2	0.7	0	0.208333	0.283019	0	0	1	1	1	0	1	1
20000	0	1000	0	0.25	-0.5	0.8	0	0.2	0.7	0	0.208333	0.283019	0	0	1	1	1	0	1	1
20000	0.001	1	0.001	0.25	-0.5	0.8	0	0.2	0.7	0	0.207988	0.282427	0.00275168	0.00142857	1	1	1	0.00275168	1	1
20000	0.001	1000	1	0.25	-0.5	0.8	0	0.2	0.7	0	0.172393	0.223387	0.223315	0.00142857	1	1	1	1	1	1
20000	0	1	0	0.25	-0.5	0.85	0	0.2	0.7	0	0.196078	0.267857	0	0	1	1	1	0	1	1
20000	0	1000	0	0.25	-0.5	0.85	0	0.2	0.7	0	0.196078	0.267857	0	0	1	1	1	0	1	1
20000	0.001	1	0.001	0.25	-0.5	0.85	0	0.2	0.7	0	0.195772	0.267323	0.00259519	0.00142857	1	1	1	0.00259519	1	1
20000	0.001	1000	1	0.25	-0.5	0.85	0	0.2	0.7	0	0.165291	0.215939	0.207416	0.00142857	1	1	1	1	1	1
20000	0	1	0	0.25	-0.5	0.9	0	0.2	0.7	0	0.185185	0.254237	0	0	1	1	1	0	1	1
20000	0	1000	0	0.25	-0.5	0.9	0	0.2	0.7	0	0.185185	0.254237	0	0	1	1	1	0	1	1
20000	0.001	1	0.001	0.25	-0.5	0.9	0	0.2	0.7	0	0.18491	0.253751	0.00247178	0.00142857	1	1	1	0.00247178	1	1
20000	0.001	1000	1	0.25	-0.5	0.9	0	0.2	0.7	0	0.158567	0.208685	0.193267	0.00142857	1	1	1	1	1	1
20000	0	1	0	0.25	-0.5	0.1	0.1	0.2	0.7	0	1	1	0	0	1	1	1	0	1	1
20000	0	1000	0	0.25	-0.5	0.1	0.1	0.2	0.7	0	1	1	0	0	1	1	1	0	1	1
20000	0.001	1	0.001	0.25	-0.5	0.1	0.1	0.2	0.7	0	0.096749	0.110006	0.171462	0.00142857	0	0	0	1	1	1
20000	0.001	1000	1	0.25	-0.5	0.1	0.1	0.2	0.7	0	0.251378	0.261209	0.484649	0.00142857	1	1	1	1	1	1
20000	0	1	0	0.25	-0.5	0.15	0.1	0.2	0.7	0	0.864197	0.895735	0	0	1	1	1	0	1	1
20000	0	1000	0	0.25	-0.5	0.15	0.1	0.2	0.7	0	0.864197	0.895735	0	0	1	1	1	0	1	1
20000	0.001	1	0.001	0.25	-0.5	0.15	0.1	0.2	0.7	0	0.281506	0.329597	0.00641304	0.00142857	0	0	0	1	1	1
20000	0.001	1000	1	0.25	-0.5	0.15	0.1	0.2	0.7	0	0.245967	0.260459	0.454925	0.00142857	1	1	1	1	1	1
20000	0	1	0	0.25	-0.5	0.2	0.1	0.2	0.7	0	0.648148	0.713207	0	0	1	1	1	0	1	1
20000	0	1000	0	0.25	-0.5	0.2	0.1	0.2	0.7	0	0.648148	0.713207	0	0	1	1	1	0	1	1
20000	0.001	1	0.001	0.25	-0.5	0.2	0.1	0.2	0.7	0	0.376638	0.414592	0.33962	0.00142857	1	1	1	1	1	1
20000	0.001	1000	1	0.25	-0.5	0.2	0.1	0.2	0.7	0	0.239756	0.258611	0.423667	0.00142857	1	1	1	1	1	1
20000	0	1	0	0.25	-0.5	0.25	0.1	0.2	0.7	0	0.518518	0.592476	0	0	1	1	1	0	1	1
20000	0	1000	0	0.25	-0.5	0.25	0.1	0.2	0.7	0	0.518518	0.592476	0	0	1	1	1	0	1	1
20000	0.001	1	0.001	0.25	-0.5	0.25	0.1	0.2	0.7	0	0.376608	0.426696	0.242022	0.00142857	1	1	1	1	1	1
20000	0.001	1000	1	0.25	-0.5	0.25	0.1	0.2	0.7	0	0.2327	0.25551	0.391392	0.00142857	1	1	1	1	1	1
20000	0	1	0	0.25	-0.5	0.3	0.1	0.2	0.7	0	0.432099	0.506702	0	0	1	1	1	0	1	1
20000	0	1000	0	0.25	-0.5	0.3	0.1	0.2	0.7	0	0.432099	0.506702	0	0	1	1	1	0	1	1
20000	0.001	1	0.001	0.25	-0.5	0.3	0.1	0.2	0.7	0	0.375159	0.436561	0.133252	0.00142857	1	1	1	1	1	1
20000	0.001	1000	1	0.25	-0.5	0.3	0.1	0.2	0.7	0	0.224816	0.251068	0.358836	0.00142857	1	1	1	1	1	1
20000	0	1	0	0.25	-0.5	0.35	0.1	0.2	0.7	0	0.37037	0.442623	0	0	1	1	1	0	1	1
20000	0	1000	0	0.25	-0.5	0.35	0.1	0.2	0.7	0	0.37037	0.442623	0	0	1	1	1	0	1	1
20000	0.001	1	0.001	0.25	-0.5	0.35	0.1	0.2	0.7	0	0.361837	0.4316	0.0261754	0.00142857	1	1	1	1	1	1
20000	0.001	1000	1	0.25	-0.5	0.35	0.1	0.2	0.7	0	0.216202	0.245299	0.326886	0.00142857	1	1	1	1	1	1
20000	0	1	0	0.25	-0.5	0.4	0.1	0.2	0.7	0	0.324074	0.392931	0	0	1	1	1	0	1	1
20000	0	1000	0	0.25	-0.5	0.4	0.1	0.2	0.7	0	0.324074	0.392931	0	0	1	1	1	0	1	1
20000	0.001	1	0.001	0.25	-0.5	0.4	0.1	0.2	0.7	0	0.32187	0.389964	0.00787227	0.00142857	1	1	1	0.00787227	1	1
20000	0.001	1000	1	0.25	-0.5	0.4	0.1	0.2	0.7	0	0.20704	0.238344	0.29643	0.00142857	1	1	1	1	1	1
20000	0	1	0	0.25	-0.5	0.45	0.1	0.2	0.7	0	0.288066	0.353271	0	0	1	1	1	0	1	1
20000	0	1000	0	0.25	-0.5	0.45	0.1	0.2	0.7	0	0.288066	0.353271	0	0	1	1	1	0	1	1
20000	0.001	1	0.001	0.25	-0.5	0.45	0.1	0.2	0.7	0	0.286832	0.351554	0.00497305	0.00142857	1	1	1	0.00497305	1	1
20000	0.001	1000	1	0.25	-0.5	0.45	0.1	0.2	0.7	0	0.197573	0.230456	0.268201	0.00142857	1	1	1	1	1	1
20000	0	1	0	0.25	-0.5	0.5	0.1	0.2	0.7	0	0.259259	0.320883	0	0	1	1	1	0	1	1
20000	0	1000	0	0.25	-0.5	0.5	0.1	0.2	0.7	0	0.259259	0.320883	0	0	1	1	1	0	1	1
20000	0.001	1	0.001	0.25	-0.5	0.5	0.1	0.2	0.7	0	0.258397	0.319651	0.00386493	0.00142857	1	1	1	0.00386493	1	1
20000	0.001	1000	1	0.25	-0.5	0.5	0.1	0.2	0.7	0	0.188058	0.221947	0.242657	0.00142857	1	1	1	1	1	1
20000	0	1	0	0.25	-0.5	0.55	0.1	0.2	0.7	0	0.23569	0.293935	0	0	1	1	1	0	1	1
20000	0	1000	0	0.25	-0.5	0.55	0.1	0.2	0.7	0	0.23569	0.293935	0	0	1	1	1	0	1	1
20000	0.001	1	0.001	0.25	-0.5	0.55	0.1	0.2	0.7	0	0.235025	0.292963	0.00328327	0.00142857	1	1	1	0.00328327	1	1
20000	0.001	1000	1	0.25	-0.5	0.55	0.1	0.2	0.7	0	0.178722	0.213135	0.219963	0.00142857	1	1	1	1	1	1
20000	0	1	0	0.25	-0.5	0.6	0.1	0.2	0.7	0	0.216049	0.271162	0	0	1	1	1	0	1	1
20000	0	1000	0	0.25	-0.5	0.6	0.1	0.2	0.7	0	0.216049	0.271162	0	0	1	1	1	0	1	1
20000	0.001	1	0.001	0.25	-0.5	0.6	0.1	0.2	0.7	0	0.215506	0.270354	0.00292543	0.00142857	1	1	1	0.00292543	1	1
20000	0.001	1000	1	0.25	-0.5	0.6	0.1	0.2	0.7	0	0.16974	0.204288	0.200045	0.00142857	1	1	1	1	1	1
20000	0	1	0	0.25	-0.5	0.65	0.1	0.2	0.7	0	0.19943	0.251664	0	0	1	1	1	0	1	1
20000	0	1000	0	0.25	-0.5	0.65	0.1	0.2	0.7	0	0.19943	0.251664	0	0	1	1	1	0	1	1
20000	0.001	1	0.001	0.25	-0.5	0.65	0.1	0.2	0.7	0	0.19897	0.25097	0.0026832	0.00142857	1	1	1	0.0026832	1	1
20000	0.001	1000	1	0.25	-0.5	0.65	0.1	0.2	0.7	0	0.161223	0.195612	0.18268	0.00142857	1	1	1	1	1	1
20000	0	1	0	0.25	-0.5	0.7	0.1	0.2	0.7	0	0.185185	0.234783	0	0	1	1	1	0	1	1
20000	0	1000	0	0.25	-0.5	0.7	0.1	0.2	0.7	0	0.185185	0.234783	0	0	1	1	1	0	1	1
20000	0.001	1	0.001	0.25	-0.5	0.7	0.1	0.2	0.7	0	0.184786	0.234172	0.00250839	0.00142857	1	1	1	0.00250839	1	1
20000	0.001	1000	1	0.25	-0.5	0.7	0.1	0.2	0.7	0	0.15323	0.187244	0.167579	0.00142857	1	1	1	1	1	1
20000	0	1	0	0.25	-0.5	0.75	0.1	0.2	0.7	0	0.17284	0.220023	0	0	1	1	1	0	1	1
20000	0	1000	0	0.25	-0.5	0.75	0.1	0.2	0.7	0	0.17284	0.220023	0	0	1	1	1	0	1	1
20000	0.001	1	0.001	0.25	-0.5	0.75	0.1	0.2	0.7	0	0.172487	0.219477	0.0023763	0.00142857	1	1	1	0.0023763	1	1
20000	0.001	1000	1	0.25	-0.5	0.75	0.1	0.2	0.7	0	0.145781	0.179267	0.154438	0.00142857	1	1	1	1	1	1
20000	0	1	0	0.25	-0.5	0.8	0.1	0.2	0.7	0	0.162037	0.20701	0	0	1	1	1	0	1	1
20000	0	1000	0	0.25	-0.5	0.8	0.1	0.2	0.7	0	0.162037	0.20701	0	0	1	1	1	0	1	1
20000	0.001	1	0.001	0.25	-0.5	0.8	0.1	0.2	0.7	0	0.161721	0.206515	0.00227299	0.00142857	1	1	1	0.00227299	1	1
20000	0.001	1000	1	0.25	-0.5	0.8	0.1	0.2	0.7	0	0.138867	0.171723	0.142974	0.00142857	1	1	1	1	1	1
20000	0	1	0	0.25	-0.5	0.85	0.1	0.2	0.7	0	0.152505	0.19545	0	0	1	1	1	0	1	1
20000	0	1000	0	0.25	-0.5	0.85	0.1	0.2	0.7	0	0.152505	0.19545	0	0	1	1	1	0	1	1
20000	0.001	1	0.001	0.25	-0.5	0.85	0.1	0.2	0.7	0	0.152219	0.194997	0.00218998	0.00142857	1	1	1	0.00218998	1	1
20000	0.001	1000	1	0.25	-0.5	0.85	0.1	0.2	0.7	0	0.132465	0.164626	0.132933	0.00142857	1	1	1	1	1	1
20000	0	1	0	0.25	-0.5	0.9	0.1	0.2	0.7	0	0.144033	0.185113	0	0	1	1	1	0	1	1
20000	0	1000	0	0.25	-0.5	0.9	0.1	0.2	0.7	0	0.144033	0.185113	0	0	1	1	1	0	1	1
20000	0.001	1	0.001	0.25	-0.5	0.9	0.1	0.2	0.7	0	0.14377	0.184695	0.00212183	0.00142857	1	1	1	0.00212183	1	1
20000	0.001	1000	1	0.25	-0.5	0.9	0.1	0.2	0.7	0	0.126542	0.15797	0.124098	0.00142857	1	1	1	1	1	1
20000	0	1	0	0.25	-0.5	0.1	0.2	0.2	0.7	0	0.833333	0.857143	0	0	1	1	1	0	1	1
20000	0	1000	0	0.25	-0.5	0.1	0.2	0.2	0.7	0	0.833333	0.857143	0	0	1	1	1	0	1	1
20000	0.001	1	0.001	0.25	-0.5	0.1	0.2	0.2	0.7	0	0.378976	0.413666	0.0138186	0.00142857	0	0	0	1	1	1
20000	0.001	1000	1	0.25	-0.5	0.1	0.2	0.2	0.7	0	0.223598	0.231641	0.327861	0.00142857	1	1	1	1	1	1
20000	0	1	0	0.25	-0.5	0.15	0.2	0.2	0.7	0	0.555556	0.6	0	0	1	1	1	0	1	1
20000	0	1000	0	0.25	-0.5	0.15	0.2	0.2	0.7	0	0.555556	0.6	0	0	1	1	1	0	1	1
20000	0.001	1	0.001	0.25	-0.5	0.15	0.2	0.2	0.7	0	0.366203	0.39361	0.185152	0.00142857	1	1	1	1	1	1
20000	0.001	1000	1	0.25	-0.5	0.15	0.2	0.2	0.7	0	0.213034	0.224316	0.291296	0.00142857	1	1	1	1	1	1
20000	0	1	0	0.25	-0.5	0.2	0.2	0.2	0.7	0	0.416667	0.461539	0	0	1	1	1	0	1	1
20000	0	1000	0	0.25	-0.5	0.2	0.2	0.2	0.7	0	0.416667	0.461539	0	0	1	1	1	0	1	1
20000	0.001	1	0.001	0.25	-0.5	0.2	0.2	0.2	0.7	0	0.363198	0.400224	0.0788079	0.00142857	1	1	1	1	1	1
20000	0.001	1000	1	0.25	-0.5	0.2	0.2	0.2	0.7	0	0.201349	0.215191	0.256234	0.00142857	1	1	1	1	1	1
20000	0	1	0	0.25	-0.5	0.25	0.2	0.2	0.7	0	0.333333	0.375	0	0	1	1	1	0	1	1
20000	0	1000	0	0.25	-0.5	0.25	0.2	0.2	0.7	0	0.333333	0.375	0	0	1	1	1	0	1	1
20000	0.001	1	0.001	0.25	-0.5	0.25	0.2	0.2	0.7	0	0.328043	0.368677	0.0104692	0.00142857	1	1	1	1	1	1
20000	0.001	1000	1	0.25	-0.5	0.25	0.2	0.2	0.7	0	0.188961	0.204642	0.224051	0.00142857	1	1	1	1	1	1
20000	0	1	0	0.25	-0.5	0.3	0.2	0.2	0.7	0	0.277778	0.31579	0	0	1	1	1	0	1	1
20000	0	1000	0	0.25	-0.5	0.3	0.2	0.2	0.7	0	0.277778	0.31579	0	0	1	1	1	0	1	1
20000	0.001	1	0.001	0.25	-0.5	0.3	0.2	0.2	0.7	0	0.275793	0.313343	0.00474178	0.00142857	1	1	1	0.00474178	1	1
20000	0.001	1000	1	0.25	-0.5	0.3	0.2	0.2	0.7	0	0.17641	0.193257	0.195678	0.00142857	1	1	1	1	1	1
20000	0	1	0	0.25	-0.5	0.35	0.2	0.2	0.7	0	0.238095	0.272727	0	0	1	1	1	0	1	1
20000	0	1000	0	0.25	-0.5	0.35	0.2	0.2	0.7	0	0.238095	0.272727	0	0	1	1	1	0	1	1
20000	0.001	1	0.001	0.25	-0.5	0.35	0.2	0.2	0.7	0	0.236865	0.271178	0.00343213	0.00142857	1	1	1	0.00343213	1	1
20000	0.001	1000	1	0.25	-0.5	0.35	0.2	0.2	0.7	0	0.164203	0.181654	0.17143	0.00142857	1	1	1	1	1	1
20000	0	1	0	0.25	-0.5	0.4	0.2	0.2	0.7	0	0.208333	0.24	0	0	1	1	1	0	1	1
20000	0	1000	0	0.25	-0.5	0.4	0.2	0.2	0.7	0	0.208333	0.24	0	0	1	1	1	0	1	1
20000	0.001	1	0.001	0.25	-0.5	0.4	0.2	0.2	0.7	0	0.207436	0.238851	0.00286244	0.00142857	1	1	1	0.00286244	1	1
20000	0.001	1000	1	0.25	-0.5	0.4	0.2	0.2	0.7	0	0.152708	0.17034	0.151104	0.00142857	1	1	1	1	1	1
20000	0	1	0	0.25	-0.5	0.45	0.2	0.2	0.7	0	0.185185	0.214286	0	0	1	1	1	0	1	1
20000	0	1000	0	0.25	-0.5	0.45	0.2	0.2	0.7	0	0.185185	0.214286	0	0	1	1	1	0	1	1
20000	0.001	1	0.001	0.25	-0.5	0.45	0.2	0.2	0.7	0	0.184477	0.213366	0.00254457	0.00142857	1	1	1	0.00254457	1	1
20000	0.001	1000	1	0.25	-0.5	0.45	0.2	0.2	0.7	0	0.142124	0.159642	0.134214	0.00142857	1	1	1	1	1	1
20000	0	1	0	0.25	-0.5	0.5	0.2	0.2	0.7	0	0.166667	0.193548	0	0	1	1	1	0	1	1
20000	0	1000	0	0.25	-0.5	0.5	0.2	0.2	0.7	0	0.166667	0.193548	0	0	1	1	1	0	1	1
20000	0.001	1	0.001	0.25	-0.5	0.5	0.2	0.2	0.7	0	0.16608	0.192779	0.00234193	0.00142857	1	1	1	0.00234193	1	1
20000	0.001	1000	1	0.25	-0.5	0.5	0.2	0.2	0.7	0	0.132514	0.149725	0.120192	0.00142857	1	1	1	1	1	1
20000	0	1	0	0.25	-0.5	0.55	0.2	0.2	0.7	0	0.151515	0.176471	0	0	1	1	1	0	1	1
20000	0	1000	0	0.25	-0.5	0.55	0.2	0.2	0.7	0	0.151515	0.176471	0	0	1	1	1	0	1	1
20000	0.001	1	0.001	0.25	-0.5	0.55	0.2	0.2	0.7	0	0.151014	0.175808	0.00220152	0.00142857	1	1	1	0.00220152	1	1
20000	0.001	1000	1	0.25	-0.5	0.55	0.2	0.2	0.7	0	0.123855	0.140643	0.108501	0.00142857	1	1	1	1	1	1
20000	0	1	0	0.25	-0.5	0.6	0.2	0.2	0.7	0	0.138889	0.162162	0	0	1	1	1	0	1	1
20000	0	1000	0	0.25	-0.5	0.6	0.2	0.2	0.7	0	0.138889	0.162162	0	0	1	1	1	0	1	1
20000	0.001	1	0.001	0.25	-0.5	0.6	0.2	0.2	0.7	0	0.138451	0.161579	0.00209851	0.00142857	1	1	1	0.00209851	1	1
20000	0.001	1000	1	0.25	-0.5	0.6	0.2	0.2	0.7	0	0.116078	0.132377	0.0986861	0.00142857	1	1	1	1	1	1
20000	0	1	0	0.25	-0.5	0.65	0.2	0.2	0.7	0	0.128205	0.15	0	0	1	1	1	0	1	1
20000	0	1000	0	0.25	-0.5	0.65	0.2	0.2	0.7	0	0.128205	0.15	0	0	1	1	1	0	1	1
20000	0.001	1	0.001	0.25	-0.5	0.65	0.2	0.2	0.7	0	0.127816	0.149479	0.00201971	0.00142857	1	1	1	0.00201971	1	1
20000	0.001	1000	1	0.25	-0.5	0.65	0.2	0.2	0.7	0	0.109098	0.124877	0.0903773	0.00142857	1	1	1	1	1	1
20000	0	1	0	0.25	-0.5	0.7	0.2	0.2	0.7	0	0.119048	0.139535	0	0	1	1	1	0	1	1
20000	0	1000	0	0.25	-0.5	0.7	0.2	0.2	0.7	0	0.119048	0.139535	0	0	1	1	1	0	1	1
20000	0.001	1	0.001	0.25	-0.5	0.7	0.2	0.2	0.7	0	0.118697	0.139064	0.00195749	0.00142857	1	1	1	0.00195749	1	1
20000	0.001	1000	1	0.25	-0.5	0.7	0.2	0.2	0.7	0	0.102825	0.118074	0.0832824	0.00142857	1	1	1	1	1	1
20000	0	1	0	0.25	-0.5	0.75	0.2	0.2	0.7	0	0.111111	0.130435	0	0	1	1	1	0	1	1
20000	0	1000	0	0.25	-0.5	0.75	0.2	0.2	0.7	0	0.111111	0.130435	0	0	1	1	1	0	1	1
20000	0.001	1	0.001	0.25	-0.5	0.75	0.2	0.2	0.7	0	0.110793	0.130004	0.00190712	0.00142857	1	1	1	0.00190712	1	1
20000	0.001	1000	1	0.25	-0.5	0.75	0.2	0.2	0.7	0	0.0971735	0.111899	0.0771721	0.00142857	1	1	1	1	1	1
20000	0	1	0	0.25	-0.5	0.8	0.2	0.2	0.7	0	0.104167	0.122449	0	0	1	1	1	0	1	1
20000	0	1000	0	0.25	-0.5	0.8	0.2	0.2	0.7	0	0.104167	0.122449	0	0	1	1	1	0	1	1
20000	0.001	1	0.001	0.25	-0.5	0.8	0.2	0.2	0.7	0	0.103875	0.122053	0.00186551	0.00142857	1	1	1	0.00186551	1	1
20000	0.001	1000	1	0.25	-0.5	0.8	0.2	0.2	0.7	0	0.092068	0.106283	0.0718667	0.00142857	1	1	1	1	1	1
20000	0	1	0	0.25	-0.5	0.85	0.2	0.2	0.7	0	0.0980392	0.115385	0	0	1	1	1	0	1	1
20000	0	1000	0	0.25	-0.5	0.85	0.2	0.2	0.7	0	0.0980392	0.115385	0	0	1	1	1	0	1	1
20000	0.001	1	0.001	0.25	-0.5	0.85	0.2	0.2	0.7	0	0.0977695	0.115017	0.00183055	0.00142857	1	1	1	0.00183055	1	1
20000	0.001	1000	1	0.25	-0.5	0.85	0.2	0.2	0.7	0	0.0874407	0.101164	0.0672249	0.00142857	1	1	1	1	1	1
20000	0	1	0	0.25	-0.5	0.9	0.2	0.2	0.7	0	0.0925926	0.109091	0	0	1	1	1	0	1	1
20000	0	1000	0	0.25	-0.5	0.9	0.2	0.2	0.7	0	0.0925926	0.109091	0	0	1	1	1	0	1	1
20000	0.001	1	0.001	0.25	-0.5	0.9	0.2	0.2	0.7	0	0.092342	0.108749	0.00180077	0.00142857	1	1	1	0.00180077	1	1
20000	0.001	1000	1	0.25	-0.5	0.9	0.2	0.2	0.7	0	0.083233	0.0964852	0.0631346	0.00142857	1	1	1	1	1	1
20000	0	1	0	0.25	-0.5	0.1	0.3	0.2	0.7	0	0.238095	0.247059	0	0	1	1	1	0	1	1
20000	0	1000	0	0.25	-0.5	0.1	0.3	0.2	0.7	0	0.238095	0.247059	0	0	1	1	1	0	1	1
20000	0.001	1	0.001	0.25	-0.5	0.1	0.3	0.2	0.7	0	0.233138	0.241784	0.00345774	0.00142857	1	1	1	0.00345774	1	1
20000	0.001	1000	1	0.25	-0.5	0.1	0.3	0.2	0.7	0	0.110705	0.112929	0.081872	0.00142857	1	1	1	1	1	1
20000	0	1	0	0.25	-0.5	0.15	0.3	0.2	0.7	0	0.15873	0.165354	0	0	1	1	1	0	1	1
20000	0	1000	0	0.25	-0.5	0.15	0.3	0.2	0.7	0	0.15873	0.165354	0	0	1	1	1	0	1	1
20000	0.001	1	0.001	0.25	-0.5	0.15	0.3	0.2	0.7	0	0.156558	0.163016	0.00227568	0.00142857	1	1	1	0.00227568	1	1
20000	0.001	1000	1	0.25	-0.5	0.15	0.3	0.2	0.7	0	0.0930289	0.0954448	0.0645343	0.00142857	1	1	1	1	1	1
20000	0	1	0	0.25	-0.5	0.2	0.3	0.2	0.7	0	0.119048	0.12426	0	0	1	1	1	0	1	1
20000	0	1000	0	0.25	-0.5	0.2	0.3	0.2	0.7	0	0.119048	0.12426	0	0	1	1	1	0	1	1
20000	0.001	1	0.001	0.25	-0.5	0.2	0.3	0.2	0.7	0	0.117643	0.122739	0.00196247	0.00142857	1	1	1	0.00196247	1	1
20000	0.001	1000	1	0.25	-0.5	0.2	0.3	0.2	0.7	0	0.0793636	0.0817529	0.0526334	0.00142857	1	1	1	1	1	1
20000	0	1	0	0.25	-0.5	0.25	0.3	0.2	0.7	0	0.0952381	0.0995261	0	0	1	1	1	0	1	1
20000	0	1000	0	0.25	-0.5	0.25	0.3	0.2	0.7	0	0.0952381	0.0995261	0	0	1	1	1	0	1	1
20000	0.001	1	0.001	0.25	-0.5	0.25	0.3	0.2	0.7	0	0.0941972	0.0983949	0.00181821	0.00142857	1	1	1	0.00181821	1	1
20000	0.001	1000	1	0.25	-0.5	0.25	0.3	0.2	0.7	0	0.068808	0.0710853	0.044208	0.00142857	1	1	1	1	1	1
20000	0	1	0	0.25	-0.5	0.3	0.3	0.2	0.7	0	0.0793651	0.083004	0	0	1	1	1	0	1	1
20000	0	1000	0	0.25	-0.5	0.3	0.3	0.2	0.7	0	0.0793651	0.083004	0	0	1	1	1	0	1	1
20000	0.001	1	0.001	0.25	-0.5	0.3	0.3	0.2	0.7	0	0.0785373	0.0821023	0.0017353	0.00142857	1	1	1	0.0017353	1	1
20000	0.001	1000	1	0.25	-0.5	0.3	0.3	0.2	0.7	0	0.0605417	0.0626807	0.0380261	0.00142857	1	1	1	1	1	1
20000	0	1	0	0.25	-0.5	0.35	0.3	0.2	0.7	0	0.0680272	0.0711864	0	0	1	1	1	0	1	1
20000	0	1000	0	0.25	-0.5	0.35	0.3	0.2	0.7	0	0.0680272	0.0711864	0	0	1	1	1	0	1	1
20000	0.001	1	0.001	0.25	-0.5	0.35	0.3	0.2	0.7	0	0.0673397	0.0704364	0.00168147	0.00142857	1	1	1	0.00168147	1	1
20000	0.001	1000	1	0.25	-0.5	0.35	0.3	0.2	0.7	0	0.0539509	0.0559499	0.0333373	0.00142857	1	1	1	1	1	1
20000	0	1	0	0.25	-0.5	0.4	0.3	0.2	0.7	0	0.0595238	0.0623145	0	0	1	1	1	0	1	1
20000	0	1000	0	0.25	-0.5	0.4	0.3	0.2	0.7	0	0.0595238	0.0623145	0	0	1	1	1	0	1	1
20000	0.001	1	0.001	0.25	-0.5	0.4	0.3	0.2	0.7	0	0.0589358	0.0616722	0.00164371	0.00142857	1	1	1	0.00164371	1	1
20000	0.001	1000	1	0.25	-0.5	0.4	0.3	0.2	0.7	0	0.0486006	0.0504674	0.0296774	0.00142857	1	1	1	1	1	1
20000	0	1	0	0.25	-0.5	0.45	0.3	0.2	0.7	0	0.0529101	0.055409	0	0	1	1	1	0	1	1
20000	0	1000	0	0.25	-0.5	0.45	0.3	0.2	0.7	0	0.0529101	0.055409	0	0	1	1	1	0	1	1
20000	0.001	1	0.001	0.25	-0.5	0.45	0.3	0.2	0.7	0	0.0523963	0.0548472	0.00161575	0.00142857	1	1	1	0.00161575	1	1
20000	0.001	1000	1	0.25	-0.5	0.45	0.3	0.2	0.7	0	0.0441845	0.0459303	0.0267503	0.00142857	1	1	1	1	1	1
20000	0	1	0	0.25	-0.5	0.5	0.3	0.2	0.7	0	0.0476191	0.0498812	0	0	1	1	1	0	1	1
20000	0	1000	0	0.25	-0.5	0.5	0.3	0.2	0.7	0	0.0476191	0.0498812	0	0	1	1	1	0	1	1
20000	0.001	1	0.001	0.25	-0.5	0.5	0.3	0.2	0.7	0	0.0471628	0.049382	0.00159423	0.00142857	1	1	1	0.00159423	1	1
20000	0.001	1000	1	0.25	-0.5	0.5	0.3	0.2	0.7	0	0.0404851	0.0421213	0.0243607	0.00142857	1	1	1	1	1	1
20000	0	1	0	0.25	-0.5	0.55	0.3	0.2	0.7	0	0.04329	0.0453564	0	0	1	1	1	0	1	1
20000	0	1000	0	0.25	-0.5	0.55	0.3	0.2	0.7	0	0.04329	0.0453564	0	0	1	1	1	0	1	1
20000	0.001	1	0.001	0.25	-0.5	0.55	0.3	0.2	0.7	0	0.0428798	0.0449071	0.00157715	0.00142857	1	1	1	0.00157715	1	1
20000	0.001	1000	1	0.25	-0.5	0.55	0.3	0.2	0.7	0	0.0373452	0.0388828	0.0223756	0.00142857	1	1	1	1	1	1
20000	0	1	0	0.25	-0.5	0.6	0.3	0.2	0.7	0	0.0396825	0.0415842	0	0	1	1	1	0	1	1
20000	0	1000	0	0.25	-0.5	0.6	0.3	0.2	0.7	0	0.0396825	0.0415842	0	0	1	1	1	0	1	1
20000	0.001	1	0.001	0.25	-0.5	0.6	0.3	0.2	0.7	0	0.0393097	0.0411757	0.00156325	0.00142857	1	1	1	0.00156325	1	1
20000	0.001	1000	1	0.25	-0.5	0.6	0.3	0.2	0.7	0	0.0346493	0.0360982	0.0207019	0.00142857	1	1	1	1	1	1
20000	0	1	0	0.25	-0.5	0.65	0.3	0.2	0.7	0	0.03663	0.0383912	0	0	1	1	1	0	1	1
20000	0	1000	0	0.25	-0.5	0.65	0.3	0.2	0.7	0	0.03663	0.0383912	0	0	1	1	1	0	1	1
20000	0.001	1	0.001	0.25	-0.5	0.65	0.3	0.2	0.7	0	0.0362885	0.0380168	0.00155174	0.00142857	1	1	1	0.00155174	1	1
20000	0.001	1000	1	0.25	-0.5	0.65	0.3	0.2	0.7	0	0.0323111	0.0336801	0.0192727	0.00142857	1	1	1	1	1	1
20000	0	1	0	0.25	-0.5	0.7	0.3	0.2	0.7	0	0.0340136	0.0356537	0	0	1	1	1	0	1	1
20000	0	1000	0	0.25	-0.5	0.7	0.3	0.2	0.7	0	0.0340136	0.0356537	0	0	1	1	1	0	1	1
20000	0.001	1	0.001	0.25	-0.5	0.7	0.3	0.2	0.7	0	0.0336984	0.035308	0.00154204	0.00142857	1	1	1	0.00154204	1	1
20000	0.001	1000	1	0.25	-0.5	0.7	0.3	0.2	0.7	0	0.0302647	0.0315615	0.0180385	0.00142857	1	1	1	1	1	1
20000	0	1	0	0.25	-0.5	0.75	0.3	0.2	0.7	0	0.031746	0.0332805	0	0	1	1	1	0	1	1
20000	0	1000	0	0.25	-0.5	0.75	0.3	0.2	0.7	0	0.031746	0.0332805	0	0	1	1	1	0	1	1
20000	0.001	1	0.001	0.25	-0.5	0.75	0.3	0.2	0.7	0	0.0314534	0.0329596	0.00153375	0.00142857	1	1	1	0.00153375	1	1
20000	0.001	1000	1	0.25	-0.5	0.75	0.3	0.2	0.7	0	0.0284594	0.0296907	0.0169624	0.00142857	1	1	1	1	1	1
20000	0	1	0	0.25	-0.5	0.8	0.3	0.2	0.7	0	0.0297619	0.0312036	0	0	1	1	1	0	1	1
20000	0	1000	0	0.25	-0.5	0.8	0.3	0.2	0.7	0	0.0297619	0.0312036	0	0	1	1	1	0	1	1
20000	0.001	1	0.001	0.25	-0.5	0.8	0.3	0.2	0.7	0	0.0294889	0.030904	0.00152659	0.00142857	1	1	1	0.00152659	1	1
20000	0.001	1000	1	0.25	-0.5	0.8	0.3	0.2	0.7	0	0.0268553	0.0280273	0.0160161	0.00142857	1	1	1	1	1	1
20000	0	1	0	0.25	-0.5	0.85	0.3	0.2	0.7	0	0.0280112	0.0293706	0	0	1	1	1	0	1	1
20000	0	1000	0	0.25	-0.5	0.85	0.3	0.2	0.7	0	0.0280112	0.0293706	0	0	1	1	1	0	1	1
20000	0.001	1	0.001	0.25	-0.5	0.85	0.3	0.2	0.7	0	0.0277553	0.0290898	0.00152035	0.00142857	1	1	1	0.00152035	1	1
20000	0.001	1000	1	0.25	-0.5	0.85	0.3	0.2	0.7	0	0.025421	0.0265388	0.0151776	0.00142857	1	1	1	1	1	1
20000	0	1	0	0.25	-0.5	0.9	0.3	0.2	0.7	0	0.026455	0.0277411	0	0	1	1	1	0	1	1
20000	0	1000	0	0.25	-0.5	0.9	0.3	0.2	0.7	0	0.026455	0.0277411	0	0	1	1	1	0	1	1
20000	0.001	1	0.001	0.25	-0.5	0.9	0.3	0.2	0.7	0	0.0262142	0.0274767	0.00151485	0.00142857	1	1	1	0.00151485	1	1
20000	0.001	1000	1	0.25	-0.5	0.9	0.3	0.2	0.7	0	0.0241311	0.0251992	0.0144296	0.00142857	1	1	1	1	1	1
20000	0	1	0	0.25	-0.5	0.1	0.4	0.2	0.7	0	1.55431e-15	1.44329e-15	0	0	1	1	1	0	0.001	0.001
20000	0	1000	0	0.25	-0.5	0.1	0.4	0.2	0.7	0	1.55431e-15	1.44329e-15	0	0	1	1	1	0	0.001	0.001
20000	0.001	1	0.001	0.25	-0.5	0.1	0.4	0.2	0.7	0	1.55431e-15	1.44329e-15	0.00142857	0.00142857	1	1	1	0.00143147	0.001	0.001
20000	0.001	1000	1	0.25	-0.5	0.1	0.4	0.2	0.7	0	1.55431e-15	1.44329e-15	0.00142857	0.00142857	1	1	1	0.00183391	0.001	0.001
20000	0	1	0	0.25	-0.5	0.15	0.4	0.2	0.7	0	1.55431e-15	1.44329e-15	0	0	1	1	1	0	0.001	0.001
20000	0	1000	0	0.25	-0.5	0.15	0.4	0.2	0.7	0	1.55431e-15	1.44329e-15	0	0	1	1	1	0	0.001	0.001
20000	0.001	1	0.001	0.25	-0.5	0.15	0.4	0.2	0.7	0	1.55431e-15	1.44329e-15	0.00142857	0.00142857	1	1	1	0.00143147	0.001	0.001
20000	0.001	1000	1	0.25	-0.5	0.15	0.4	0.2	0.7	0	1.55431e-15	1.44329e-15	0.00142857	0.00142857	1	1	1	0.00183388	0.001	0.001
20000	0	1	0	0.25	-0.5	0.2	0.4	0.2	0.7	0	1.55431e-15	1.44329e-15	0	0	1	1	1	0	0.001	0.001
20000	0	1000	0	0.25	-0.5	0.2	0.4	0.2	0.7	0	1.55431e-15	1.44329e-15	0	0	1	1	1	0	0.001	0.001
20000	0.001	1	0.001	0.25	-0.5	0.2	0.4	0.2	0.7	0	1.55431e-15	1.44329e-15	0.00142857	0.00142857	1	1	1	0.00143147	0.001	0.001
20000	0.001	1000	1	0.25	-0.5	0.2	0.4	0.2	0.7	0	1.55431e-15	1.44329e-15	0.00142857	0.00142857	1	1	1	0.00183385	0.001	0.001
20000	0	1	0	0.25	-0.5	0.25	0.4	0.2	0.7	0	1.55431e-15	1.44329e-15	0	0	1	1	1	0	0.001	0.001
20000	0	1000	0	0.25	-0.5	0.25	0.4	0.2	0.7	0	1.55431e-15	1.44329e-15	0	0	1	1	1	0	0.001	0.001
20000	0.001	1	0.001	0.25	-0.5	0.25	0.4	0.2	0.7	0	1.55431e-15	1.44329e-15	0.00142857	0.00142857	1	1	1	0.00143147	0.001	0.001
20000	0.001	1000	1	0.25	-0.5	0.25	0.4	0.2	0.7	0	1.55431e-15	1.44329e-15	0.00142857	0.00142857	1	1	1	0.00183383	0.001	0.001
20000	0	1	0	0.25	-0.5	0.3	0.4	0.2	0.7	0	1.55431e-15	1.44329e-15	0	0	1	1	1	0	0.001	0.001
20000	0	1000	0	0.25	-0.5	0.3	0.4	0.2	0.7	0	1.55431e-15	1.44329e-15	0	0	1	1	1	0	0.001	0.001
20000	0.001	1	0.001	0.25	-0.5	0.3	0.4	0.2	0.7	0	1.55431e-15	1.44329e-15	0.00142857	0.00142857	1	1	1	0.00143147	0.001	0.001
20000	0.001	1000	1	0.25	-0.5	0.3	0.4	0.2	0.7	0	1.55431e-15	1.44329e-15	0.00142857	0.00142857	1	1	1	0.0018338	0.001	0.001
20000	0	1	0	0.25	-0.5	0.35	0.4	0.2	0.7	0	1.55431e-15	1.44329e-15	0	0	1	1	1	0	0.001	0.001
20000	0	1000	0	0.25	-0.5	0.35	0.4	0.2	0.7	0	1.55431e-15	1.44329e-15	0	0	1	1	1	0	0.001	0.001
20000	0.001	1	0.001	0.25	-0.5	0.35	0.4	0.2	0.7	0	1.55431e-15	1.44329e-15	0.00142857	0.00142857	1	1	1	0.00143147	0.001	0.001
20000	0.001	1000	1	0.25	-0.5	0.35	0.4	0.2	0.7	0	1.55431e-15	1.44329e-15	0.00142857	0.00142857	1	1	1	0.00183378	0.001	0.001
20000	0	1	0	0.25	-0.5	0.4	0.4	0.2	0.7	0	1.55431e-15	1.44329e-15	0	0	1	1	1	0	0.001	0.001
20000	0	1000	0	0.25	-0.5	0.4	0.4	0.2	0.7	0	1.55431e-15	1.44329e-15	0	0	1	1	1	0	0.001	0.001
20000	0.001	1	0.001	0.25	-0.5	0.4	0.4	0.2	0.7	0	1.55431e-15	1.44329e-15	0.00142857	0.00142857	1	1	1	0.00143147	0.001	0.001
20000	0.001	1000	1	0.25	-0.5	0.4	0.4	0.2	0.7	0	1.55431e-15	1.44329e-15	0.00142857	0.00142857	1	1	1	0.00183375	0.001	0.001
20000	0	1	0	0.25	-0.5	0.45	0.4	0.2	0.7	0	1.55431e-15	1.44329e-15	0	0	1	1	1	0	0.001	0.001
20000	0	1000	0	0.25	-0.5	0.45	0.4	0.2	0.7	0	1.55431e-15	1.44329e-15	0	0	1	1	1	0	0.001	0.001
20000	0.001	1	0.001	0.25	-0.5	0.45	0.4	0.2	0.7	0	1.55431e-15	1.44329e-15	0.00142857	0.00142857	1	1	1	0.00143147	0.001	0.001
20000	0.001	1000	1	0.25	-0.5	0.45	0.4	0.2	0.7	0	1.55431e-15	1.44329e-15	0.00142857	0.00142857	1	1	1	0.00183373	0.001	0.001
20000	0	1	0	0.25	-0.5	0.5	0.4	0.2	0.7	0	1.55431e-15	1.44329e-15	0	0	1	1	1	0	0.001	0.001
20000	0	1000	0	0.25	-0.5	0.5	0.4	0.2	0.7	0	1.55431e-15	1.44329e-15	0	0	1	1	1	0	0.001	0.001
20000	0.001	1	0.001	0.25	-0.5	0.5	0.4	0.2	0.7	0	1.55431e-15	1.44329e-15	0.00142857	0.00142857	1	1	1	0.00143147	0.001	0.001
20000	0.001	1000	1	0.25	-0.5	0.5	0.4	0.2	0.7	0	1.55431e-15	1.44329e-15	0.00142857	0.00142857	1	1	1	0.0018337	0.001	0.001
20000	0	1	0	0.25	-0.5	0.55	0.4	0.2	0.7	0	1.55431e-15	1.44329e-15	0	0	1	1	1	0	0.001	0.001
20000	0	1000	0	0.25	-0.5	0.55	0.4	0.2	0.7	0	1.55431e-15	1.44329e-15	0	0	1	1	1	0	0.001	0.001
20000	0.001	1	0.001	0.25	-0.5	0.55	0.4	0.2	0.7	0	1.55431e-15	1.44329e-15	0.00142857	0.00142857	1	1	1	0.00143147	0.001	0.001
20000	0.001	1000	1	0.25	-0.5	0.55	0.4	0.2	0.7	0	1.55431e-15	1.44329e-15	0.00142857	0.00142857	1	1	1	0.00183367	0.001	0.001
20000	0	1	0	0.25	-0.5	0.6	0.4	0.2	0.7	0	1.55431e-15	1.44329e-15	0	0	1	1	1	0	0.001	0.001
20000	0	1000	0	0.25	-0.5	0.6	0.4	0.2	0.7	0	1.55431e-15	1.44329e-15	0	0	1	1	1	0	0.001	0.001
20000	0.001	1	0.001	0.25	-0.5	0.6	0.4	0.2	0.7	0	1.55431e-15	1.44329e-15	0.00142857	0.00142857	1	1	1	0.00143147	0.001	0.001
20000	0.001	1000	1	0.25	-0.5	0.6	0.4	0.2	0.7	0	1.55431e-15	1.44329e-15	0.00142857	0.00142857	1	1	1	0.00183365	0.001	0.001
20000	0	1	0	0.25	-0.5	0.65	0.4	0.2	0.7	0	1.55431e-15	1.44329e-15	0	0	1	1	1	0	0.001	0.001
20000	0	1000	0	0.25	-0.5	0.65	0.4	0.2	0.7	0	1.55431e-15	1.44329e-15	0	0	1	1	1	0	0.001	0.001
20000	0.001	1	0.001	0.25	-0.5	0.65	0.4	0.2	0.7	0	1.55431e-15	1.44329e-15	0.00142857	0.00142857	1	1	1	0.00143147	0.001	0.001
20000	0.001	1000	1	0.25	-0.5	0.65	0.4	0.2	0.7	0	1.55431e-15	1.44329e-15	0.00142857	0.00142857	1	1	1	0.00183362	0.001	0.001
20000	0	1	0	0.25	-0.5	0.7	0.4	0.2	0.7	0	1.55431e-15	1.44329e-15	0	0	1	1	1	0	0.001	0.001
20000	0	1000	0	0.25	-0.5	0.7	0.4	0.2	0.7	0	1.55431e-15	1.44329e-15	0	0	1	1	1	0	0.001	0.001
20000	0.001	1	0.001	0.25	-0.5	0.7	0.4	0.2	0.7	0	1.55431e-15	1.44329e-15	0.00142857	0.00142857	1	1	1	0.00143147	0.001	0.001
20000	0.001	1000	1	0.25	-0.5	0.7	0.4	0.2	0.7	0	1.55431e-15	1.44329e-15	0.00142857	0.00142857	1	1	1	0.0018336	0.001	0.001
20000	0	1	0	0.25	-0.5	0.75	0.4	0.2	0.7	0	1.55431e-15	1.44329e-15	0	0	1	1	1	0	0.001	0.001
20000	0	1000	0	0.25	-0.5	0.75	0.4	0.2	0.7	0	1.55431e-15	1.44329e-15	0	0	1	1	1	0	0.001	0.001
20000	0.001	1	0.001	0.25	-0.5	0.75	0.4	0.2	0.7	0	1.55431e-15	1.44329e-15	0.00142857	0.00142857	1	1	1	0.00143147	0.001	0.001
20000	0.001	1000	1	0.25	-0.5	0.75	0.4	0.2	0.7	0	1.55431e-15	1.44329e-15	0.00142857	0.00142857	1	1	1	0.00183357	0.001	0.001
20000	0	1	0	0.25	-0.5	0.8	0.4	0.2	0.7	0	1.55431e-15	1.44329e-15	0	0	1	1	1	0	0.001	0.001
20000	0	1000	0	0.25	-0.5	0.8	0.4	0.2	0.7	0	1.55431e-15	1.44329e-15	0	0	1	1	1	0	0.001	0.001
20000	0.001	1	0.001	0.25	-0.5	0.8	0.4	0.2	0.7	0	1.55431e-15	1.44329e-15	0.00142857	0.00142857	1	1	1	0.00143147	0.001	0.001
20000	0.001	1000	1	0.25	-0.5	0.8	0.4	0.2	0.7	0	1.55431e-15	1.44329e-15	0.00142857	0.00142857	1	1	1	0.00183355	0.001	0.001
20000	0	1	0	0.25	-0.5	0.85	0.4	0.2	0.7	0	1.55431e-15	1.44329e-15	0	0	1	1	1	0	0.001	0.001
20000	0	1000	0	0.25	-0.5	0.85	0.4	0.2	0.7	0	1.55431e-15	1.44329e-15	0	0	1	1	1	0	0.001	0.001
20000	0.001	1	0.001	0.25	-0.5	0.85	0.4	0.2	0.7	0	1.55431e-15	1.44329e-15	0.00142857	0.00142857	1	1	1	0.00143147	0.001	0.001
20000	0.001	1000	1	0.25	-0.5	0.85	0.4	0.2	0.7	0	1.55431e-15	1.44329e-15	0.00142857	0.00142857	1	1	1	0.00183352	0.001	0.001
20000	0	1	0	0.25	-0.5	0.9	0.4	0.2	0.7	0	1.55431e-15	1.44329e-15	0	0	1	1	1	0	0.001	0.001
20000	0	1000	0	0.25	-0.5	0.9	0.4	0.2	0.7	0	1.55431e-15	1.44329e-15	0	0	1	1	1	0	0.001	0.001
20000	0.001	1	0.001	0.25	-0.5	0.9	0.4	0.2	0.7	0	1.55431e-15	1.44329e-15	0.00142857	0.00142857	1	1	1	0.00143147	0.001	0.001
20000	0.001	1000	1	0.25	-0.5	0.9	0.4	0.2	0.7	0	1.55431e-15	1.44329e-15	0.00142857	0.00142857	1	1	1	0.00183349	0.001	0.001
20000	0	1	0	0.25	-0.5	0.1	0.5	0.2	0.7	0	5.55111e-16	4.44089e-16	0	0	1	1	1	0	0.001	0.001
20000	0	1000	0	0.25	-0.5	0.1	0.5	0.2	0.7	0	5.55111e-16	4.44089e-16	0	0	1	1	1	0	0.001	0.001
20000	0.001	1	0.001	0.25	-0.5	0.1	0.5	0.2	0.7	0	5.55111e-16	4.44089e-16	0.00142857	0.00142857	1	1	1	0.00143141	0.001	0.001
20000	0.001	1000	1	0.25	-0.5	0.1	0.5	0.2	0.7	0	5.55111e-16	4.44089e-16	0.00142857	0.00142857	1	1	1	0.00175661	0.001	0.001
20000	0	1	0	0.25	-0.5	0.15	0.5	0.2	0.7	0	5.55111e-16	4.44089e-16	0	0	1	1	1	0	0.001	0.001
20000	0	1000	0	0.25	-0.5	0.15	0.5	0.2	0.7	0	5.55111e-16	4.44089e-16	0	0	1	1	1	0	0.001	0.001
20000	0.001	1	0.001	0.25	-0.5	0.15	0.5	0.2	0.7	0	5.55111e-16	4.44089e-16	0.00142857	0.00142857	1	1	1	0.00143141	0.001	0.001
20000	0.001	1000	1	0.25	-0.5	0.15	0.5	0.2	0.7	0	5.55111e-16	4.44089e-16	0.00142857	0.00142857	1	1	1	0.0017566	0.001	0.001
20000	0	1	0	0.25	-0.5	0.2	0.5	0.2	0.7	0	5.55111e-16	4.44089e-16	0	0	1	1	1	0	0.001	0.001
20000	0	1000	0	0.25	-0.5	0.2	0.5	0.2	0.7	0	5.55111e-16	4.44089e-16	0	0	1	1	1	0	0.001	0.001
20000	0.001	1	0.001	0.25	-0.5	0.2	0.5	0.2	0.7	0	5.55111e-16	4.44089e-16	0.00142857	0.00142857	1	1	1	0.00143141	0.001	0.001
20000	0.001	1000	1	0.25	-0.5	0.2	0.5	0.2	0.7	0	5.55111e-16	4.44089e-16	0.00142857	0.00142857	1	1	1	0.00175659	0.001	0.001
20000	0	1	0	0.25	-0.5	0.25	0.5	0.2	0.7	0	5.55111e-16	4.44089e-16	0	0	1	1	1	0	0.001	0.001
20000	0	1000	0	0.25	-0.5	0.25	0.5	0.2	0.7	0	5.55111e-16	4.44089e-16	0	0	1	1	1	0	0.001	0.001
20000	0.001	1	0.001	0.25	-0.5	0.25	0.5	0.2	0.7	0	5.55111e-16	4.44089e-16	0.00142857	0.00142857	1	1	1	0.00143141	0.001	0.001
20000	0.001	1000	1	0.25	-0.5	0.25	0.5	0.2	0.7	0	5.55111e-16	4.44089e-16	0.00142857	0.00142857	1	1	1	0.00175658	0.001	0.001
20000	0	1	0	0.25	-0.5	0.3	0.5	0.2	0.7	0	5.55111e-16	4.44089e-16	0	0	1	1	1	0	0.001	0.001
20000	0	1000	0	0.25	-0.5	0.3	0.5	0.2	0.7	0	5.55111e-16	4.44089e-16	0	0	1	1	1	0	0.001	0.001
20000	0.001	1	0.001	0.25	-0.5	0.3	0.5	0.2	0.7	0	5.55111e-16	4.44089e-16	0.00142857	0.00142857	1	1	1	0.00143141	0.001	0.001
20000	0.001	1000	1	0.25	-0.5	0.3	0.5	0.2	0.7	0	5.55111e-16	4.44089e-16	0.00142857	0.00142857	1	1	1	0.00175656	0.001	0.001
20000	0	1	0	0.25	-0.5	0.35	0.5	0.2	0.7	0	5.55111e-16	4.44089e-16	0	0	1	1	1	0	0.001	0.001
20000	0	1000	0	0.25	-0.5	0.35	0.5	0.2	0.7	0	5.55111e-16	4.44089e-16	0	0	1	1	1	0	0.001	0.001
20000	0.001	1	0.001	0.25	-0.5	0.35	0.5	0.2	0.7	0	5.55111e-16	4.44089e-16	0.00142857	0.00142857	1	1	1	0.00143141	0.001	0.001
20000	0.001	1000	1	0.25	-0.5	0.35	0.5	0.2	0.7	0	5.55111e-16	4.44089e-16	0.00142857	0.00142857	1	1	1	0.00175655	0.001	0.001
20000	0	1	0	0.25	-0.5	0.4	0.5	0.2	0.7	0	5.55111e-16	4.44089e-16	0	0	1	1	1	0	0.001	0.001
20000	0	1000	0	0.25	-0.5	0.4	0.5	0.2	0.7	0	5.55111e-16	4.44089e-16	0	0	1	1	1	0	0.001	0.001
20000	0.001	1	0.001	0.25	-0.5	0.4	0.5	0.2	0.7	0	5.55111e-16	4.44089e-16	0.00142857	0.00142857	1	1	1	0.00143141	0.001	0.001
20000	0.001	1000	1	0.25	-0.5	0.4	0.5	0.2	0.7	0	5.55111e-16	4.44089e-16	0.00142857	0.00142857	1	1	1	0.00175654	0.001	0.001
20000	0	1	0	0.25	-0.5	0.45	0.5	0.2	0.7	0	5.55111e-16	4.44089e-16	0	0	1	1	1	0	0.001	0.001
20000	0	1000	0	0.25	-0.5	0.45	0.5	0.2	0.7	0	5.55111e-16	4.44089e-16	0	0	1	1	1	0	0.001	0.001
20000	0.001	1	0.001	0.25	-0.5	0.45	0.5	0.2	0.7	0	5.55111e-16	4.44089e-16	0.00142857	0.00142857	1	1	1	0.00143141	0.001	0.001
20000	0.001	1000	1	0.25	-0.5	0.45	0.5	0.2	0.7	0	5.55111e-16	4.44089e-16	0.00142857	0.00142857	1	1	1	0.00175652	0.001	0.001
20000	0	1	0	0.25	-0.5	0.5	0.5	0.2	0.7	0	5.55111e-16	4.44089e-16	0	0	1	1	1	0	0.001	0.001
20000	0	1000	0	0.25	-0.5	0.5	0.5	0.2	0.7	0	5.55111e-16	4.44089e-16	0	0	1	1	1	0	0.001	0.001
20000	0.001	1	0.001	0.25	-0.5	0.5	0.5	0.2	0.7	0	5.55111e-16	4.44089e-16	0.00142857	0.00142857	1	1	1	0.00143141	0.001	0.001
20000	0.001	1000	1	0.25	-0.5	0.5	0.5	0.2	0.7	0	5.55111e-16	4.44089e-16	0.00142857	0.00142857	1	1	1	0.00175651	0.001	0.001
20000	0	1	0	0.25	-0.5	0.55	0.5	0.2	0.7	0	5.55111e-16	4.44089e-16	0	0	1	1	1	0	0.001	0.001
20000	0	1000	0	0.25	-0.5	0.55	0.5	0.2	0.7	0	5.55111e-16	4.44089e-16	0	0	1	1	1	0	0.001	0.001
20000	0.001	1	0.001	0.25	-0.5	0.55	0.5	0.2	0.7	0	5.55111e-16	4.44089e-16	0.00142857	0.00142857	1	1	1	0.00143141	0.001	0.001
20000	0.001	1000	1	0.25	-0.5	0.55	0.5	0.2	0.7	0	5.55111e-16	4.44089e-16	0.00142857	0.00142857	1	1	1	0.0017565	0.001	0.001
20000	0	1	0	0.25	-0.5	0.6	0.5	0.2	0.7	0	5.55111e-16	4.44089e-16	0	0	1	1	1	0	0.001	0.001
20000	0	1000	0	0.25	-0.5	0.6	0.5	0.2	0.7	0	5.55111e-16	4.44089e-16	0	0	1	1	1	0	0.001	0.001
20000	0.001	1	0.001	0.25	-0.5	0.6	0.5	0.2	0.7	0	5.55111e-16	4.44089e-16	0.00142857	0.00142857	1	1	1	0.00143141	0.001	0.001
20000	0.001	1000	1	0.25	-0.5	0.6	0.5	0.2	0.7	0	5.55111e-16	4.44089e-16	0.00142857	0.00142857	1	1	1	0.00175649	0.001	0.001
20000	0	1	0	0.25	-0.5	0.65	0.5	0.2	0.7	0	5.55111e-16	4.44089e-16	0	0	1	1	1	0	0.001	0.001
20000	0	1000	0	0.25	-0.5	0.65	0.5	0.2	0.7	0	5.55111e-16	4.44089e-16	0	0	1	1	1	0	0.001	0.001
20000	0.001	1	0.001	0.25	-0.5	0.65	0.5	0.2	0.7	0	5.55111e-16	4.44089e-16	0.00142857	0.00142857	1	1	1	0.00143141	0.001	0.001
20000	0.001	1000	1	0.25	-0.5	0.65	0.5	0.2	0.7	0	5.55111e-16	4.44089e-16	0.00142857	0.00142857	1	1	1	0.00175647	0.001	0.001
20000	0	1	0	0.25	-0.5	0.7	0.5	0.2	0.7	0	5.55111e-16	4.44089e-16	0	0	1	1	1	0	0.001	0.001
20000	0	1000	0	0.25	-0.5	0.7	0.5	0.2	0.7	0	5.55111e-16	4.44089e-16	0	0	1	1	1	0	0.001	0.001
20000	0.001	1	0.001	0.25	-0.5	0.7	0.5	0.2	0.7	0	5.55111e-16	4.44089e-16	0.00142857	0.00142857	1	1	1	0.00143141	0.001	0.001
20000	0.001	1000	1	0.25	-0.5	0.7	0.5	0.2	0.7	0	5.55111e-16	4.44089e-16	0.00142857	0.00142857	1	1	1	0.00175646	0.001	0.001
20000	0	1	0	0.25	-0.5	0.75	0.5	0.2	0.7	0	5.55111e-16	4.44089e-16	0	0	1	1	1	0	0.001	0.001
20000	0	1000	0	0.25	-0.5	0.75	0.5	0.2	0.7	0	5.55111e-16	4.44089e-16	0	0	1	1	1	0	0.001	0.001
20000	0.001	1	0.001	0.25	-0.5	0.75	0.5	0.2	0.7	0	5.55111e-16	4.44089e-16	0.00142857	0.00142857	1	1	1	0.00143141	0.001	0.001
20000	0.001	1000	1	0.25	-0.5	0.75	0.5	0.2	0.7	0	5.55111e-16	4.44089e-16	0.00142857	0.00142857	1	1	1	0.00175645	0.001	0.001
20000	0	1	0	0.25	-0.5	0.8	0.5	0.2	0.7	0	5.55111e-16	4.44089e-16	0	0	1	1	1	0	0.001	0.001
20000	0	1000	0	0.25	-0.5	0.8	0.5	0.2	0.7	0	5.55111e-16	4.44089e-16	0	0	1	1	1	0	0.001	0.001
20000	0.001	1	0.001	0.25	-0.5	0.8	0.5	0.2	0.7	0	5.55111e-16	4.44089e-16	0.00142857	0.00142857	1	1	1	0.00143141	0.001	0.001
20000	0.001	1000	1	0.25	-0.5	0.8	0.5	0.2	0.7	0	5.55111e-16	4.44089e-16	0.00142857	0.00142857	1	1	1	0.00175644	0.001	0.001
20000	0	1	0	0.25	-0.5	0.85	0.5	0.2	0.7	0	5.55111e-16	4.44089e-16	0	0	1	1	1	0	0.001	0.001
20000	0	1000	0	0.25	-0.5	0.85	0.5	0.2	0.7	0	5.55111e-16	4.44089e-16	0	0	1	1	1	0	0.001	0.001
20000	0.001	1	0.001	0.25	-0.5	0.85	0.5	0.2	0.7	0	5.55111e-16	4.44089e-16	0.00142857	0.00142857	1	1	1	0.00143141	0.001	0.001
20000	0.001	1000	1	0.25	-0.5	0.85	0.5	0.2	0.7	0	5.55111e-16	4.44089e-16	0.00142857	0.00142857	1	1	1	0.00175642	0.001	0.001
20000	0	1	0	0.25	-0.5	0.9	0.5	0.2	0.7	0	5.55111e-16	4.44089e-16	0	0	1	1	1	0	0.001	0.001
20000	0	1000	0	0.25	-0.5	0.9	0.5	0.2	0.7	0	5.55111e-16	4.44089e-16	0	0	1	1	1	0	0.001	0.001
20000	0.001	1	0.001	0.25	-0.5	0.9	0.5	0.2	0.7	0	5.55111e-16	4.44089e-16	0.00142857	0.00142857	1	1	1	0.00143141	0.001	0.001
20000	0.001	1000	1	0.25	-0.5	0.9	0.5	0.2	0.7	0	5.55111e-16	4.44089e-16	0.00142857	0.00142857	1	1	1	0.00175641	0.001	0.001
20000	0	1	0	0.25	-0.5	0.1	0	0.5	0.7	0	1	1	0	0	1	1	1	0	1	1
20000	0	1000	0	0.25	-0.5	0.1	0	0.5	0.7	0	1	1	0	0	1	1	1	0	1	1
20000	0.001	1	0.001	0.25	-0.5	0.1	0	0.5	0.7	0	0.811744	0.852305	0.21709	0.00142857	0	0	0	1	1	1
20000	0.001	1000	1	0.25	-0.5	0.1	0	0.5	0.7	0	0.336638	0.352376	0.570821	0.00142857	1	1	1	1	1	1
20000	0	1	0	0.25	-0.5	0.15	0	0.5	0.7	0	1	1	0	0	1	1	1	0	1	1
20000	0	1000	0	0.25	-0.5	0.15	0	0.5	0.7	0	1	1	0	0	1	1	1	0	1	1
20000	0.001	1	0.001	0.25	-0.5	0.15	0	0.5	0.7	0	0.752261	0.807292	0.182893	0.00142857	0	0	0	1	1	1
20000	0.001	1000	1	0.25	-0.5	0.15	0	0.5	0.7	0	0.328669	0.351967	0.539947	0.00142857	1	1	1	1	1	1
20000	0	1	0	0.25	-0.5	0.2	0	0.5	0.7	0	0.833333	0.882353	0	0	1	1	1	0	1	1
20000	0	1000	0	0.25	-0.5	0.2	0	0.5	0.7	0	0.833333	0.882353	0	0	1	1	1	0	1	1
20000	0.001	1	0.001	0.25	-0.5	0.2	0	0.5	0.7	0	0.581569	0.644282	0.334898	0.00142857	1	1	1	1	1	1
20000	0.001	1000	1	0.25	-0.5	0.2	0	0.5	0.7	0	0.319523	0.34996	0.506811	0.00142857	1	1	1	1	1	1
20000	0	1	0	0.25	-0.5	0.25	0	0.5	0.7	0	0.666667	0.75	0	0	1	1	1	0	1	1
20000	0	1000	0	0.25	-0.5	0.25	0	0.5	0.7	0	0.666667	0.75	0	0	1	1	1	0	1	1
20000	0.001	1	0.001	0.25	-0.5	0.25	0	0.5	0.7	0	0.580011	0.660453	0.178064	0.00142857	1	1	1	1	1	1
20000	0.001	1000	1	0.25	-0.5	0.25	0	0.5	0.7	0	0.309164	0.346127	0.471949	0.00142857	1	1	1	1	1	1
20000	0	1	0	0.25	-0.5	0.3	0	0.5	0.7	0	0.555556	0.652174	0	0	1	1	1	0	1	1
20000	0	1000	0	0.25	-0.5	0.3	0	0.5	0.7	0	0.555556	0.652174	0	0	1	1	1	0	1	1
20000	0.001	1	0.001	0.25	-0.5	0.3	0	0.5	0.7	0	0.549494	0.645347	0.0178602	0.00142857	1	1	1	1	1	1
20000	0.001	1000	1	0.25	-0.5	0.3	0	0.5	0.7	0	0.297661	0.340353	0.436202	0.00142857	1	1	1	1	1	1
20000	0	1	0	0.25	-0.5	0.35	0	0.5	0.7	0	0.476191	0.576923	0	0	1	1	1	0	1	1
20000	0	1000	0	0.25	-0.5	0.35	0	0.5	0.7	0	0.476191	0.576923	0	0	1	1	1	0	1	1
20000	0.001	1	0.001	0.25	-0.5	0.35	0	0.5	0.7	0	0.474512	0.574849	0.00584094	0.00142857	1	1	1	0.00584094	1	1
20000	0.001	1000	1	0.25	-0.5	0.35	0	0.5	0.7	0	0.285214	0.332692	0.400629	0.00142857	1	1	1	1	1	1
20000	0	1	0	0.25	-0.5	0.4	0	0.5	0.7	0	0.416667	0.517241	0	0	1	1	1	0	1	1
20000	0	1000	0	0.25	-0.5	0.4	0	0.5	0.7	0	0.416667	0.517241	0	0	1	1	1	0	1	1
20000	0.001	1	0.001	0.25	-0.5	0.4	0	0.5	0.7	0	0.415678	0.51593	0.00393746	0.00142857	1	1	1	0.00393746	1	1
20000	0.001	1000	1	0.25	-0.5	0.4	0	0.5	0.7	0	0.272141	0.323386	0.366328	0.00142857	1	1	1	1	1	1
20000	0	1	0	0.25	-0.5	0.45	0	0.5	0.7	0	0.37037	0.46875	0	0	1	1	1	0	1	1
20000	0	1000	0	0.25	-0.5	0.45	0	0.5	0.7	0	0.37037	0.46875	0	0	1	1	1	0	1	1
20000	0.001	1	0.001	0.25	-0.5	0.45	0	0.5	0.7	0	0.369662	0.467755	0.00317921	0.00142857	1	1	1	0.00317921	1	1
20000	0.001	1000	1	0.25	-0.5	0.45	0	0.5	0.7	0	0.258817	0.312826	0.334216	0.00142857	1	1	1	1	1	1
20000	0	1	0	0.25	-0.5	0.5	0	0.5	0.7	0	0.333333	0.428571	0	0	1	1	1	0	1	1
20000	0	1000	0	0.25	-0.5	0.5	0	0.5	0.7	0	0.333333	0.428571	0	0	1	1	1	0	1	1
20000	0.001	1	0.001	0.25	-0.5	0.5	0	0.5	0.7	0	0.332777	0.427754	0.00277254	0.00142857	1	1	1	0.00277254	1	1
20000	0.001	1000	1	0.25	-0.5	0.5	0	0.5	0.7	0	0.245611	0.301469	0.304885	0.00142857	1	1	1	1	1	1
20000	0	1	0	0.25	-0.5	0.55	0	0.5	0.7	0	0.30303	0.394737	0	0	1	1	1	0	1	1
20000	0	1000	0	0.25	-0.5	0.55	0	0.5	0.7	0	0.30303	0.394737	0	0	1	1	1	0	1	1
20000	0.001	1	0.001	0.25	-0.5	0.55	0	0.5	0.7	0	0.302571	0.394037	0.00251908	0.00142857	1	1	1	0.00251908	1	1
20000	0.001	1000	1	0.25	-0.5	0.55	0	0.5	0.7	0	0.232819	0.289748	0.278583	0.00142857	1	1	1	1	1	1
20000	0	1	0	0.25	-0.5	0.6	0	0.5	0.7	0	0.277778	0.365854	0	0	1	1	1	0	1	1
20000	0	1000	0	0.25	-0.5	0.6	0	0.5	0.7	0	0.277778	0.365854	0	0	1	1	1	0	1	1
20000	0.001	1	0.001	0.25	-0.5	0.6	0	0.5	0.7	0	0.277386	0.365237	0.00234601	0.00142857	1	1	1	0.00234601	1	1
20000	0.001	1000	1	0.25	-0.5	0.6	0	0.5	0.7	0	0.220647	0.278017	0.255278	0.00142857	1	1	1	1	1	1
20000	0	1	0	0.25	-0.5	0.65	0	0.5	0.7	0	0.25641	0.340909	0	0	1	1	1	0	1	1
20000	0	1000	0	0.25	-0.5	0.65	0	0.5	0.7	0	0.25641	0.340909	0	0	1	1	1	0	1	1
20000	0.001	1	0.001	0.25	-0.5	0.65	0	0.5	0.7	0	0.256068	0.340356	0.00222033	0.00142857	1	1	1	0.00222033	1	1
20000	0.001	1000	1	0.25	-0.5	0.65	0	0.5	0.7	0	0.209212	0.266538	0.234765	0.00142857	1	1	1	1	1	1
20000	0	1	0	0.25	-0.5	0.7	0	0.5	0.7	0	0.238095	0.319149	0	0	1	1	1	0	1	1
20000	0	1000	0	0.25	-0.5	0.7	0	0.5	0.7	0	0.238095	0.319149	0	0	1	1	1	0	1	1
20000	0.001	1	0.001	0.25	-0.5	0.7	0	0.5	0.7	0	0.237791	0.318646	0.00212493	0.00142857	1	1	1	0.00212493	1	1
20000	0.001	1000	1	0.25	-0.5	0.7	0	0.5	0.7	0	0.198561	0.255478	0.216755	0.00142857	1	1	1	1	1	1
20000	0	1	0	0.25	-0.5	0.75	0	0.5	0.7	0	0.222222	0.3	0	0	1	1	1	0	1	1
20000	0	1000	0	0.25	-0.5	0.75	0	0.5	0.7	0	0.222222	0.3	0	0	1	1	1	0	1	1
20000	0.001	1	0.001	0.25	-0.5	0.75	0	0.5	0.7	0	0.221948	0.299538	0.00205004	0.00142857	1	1	1	0.00205004	1	1
20000	0.001	1000	1	0.25	-0.5	0.75	0	0.5	0.7	0	0.188693	0.244939	0.200938	0.00142857	1	1	1	1	1	1
20000	0	1	0	0.25	-0.5	0.8	0	0.5	0.7	0	0.208333	0.283019	0	0	1	1	1	0	1	1
20000	0	1000	0	0.25	-0.5	0.8	0	0.5	0.7	0	0.208333	0.283019	0	0	1	1	1	0	1	1
20000	0.001	1	0.001	0.25	-0.5	0.8	0	0.5	0.7	0	0.208084	0.282591	0.0019897	0.00142857	1	1	1	0.0019897	1	1
20000	0.001	1000	1	0.25	-0.5	0.8	0	0.5	0.7	0	0.179579	0.234967	0.187015	0.00142857	1	1	1	1	1	1
20000	0	1	0	0.25	-0.5	0.85	0	0.5	0.7	0	0.196078	0.267857	0	0	1	1	1	0	1	1
20000	0	1000	0	0.25	-0.5	0.85	0	0.5	0.7	0	0.196078	0.267857	0	0	1	1	1	0	1	1
20000	0.001	1	0.001	0.25	-0.5	0.85	0	0.5	0.7	0	0.19585	0.267458	0.00194003	0.00142857	1	1	1	0.00194003	1	1
20000	0.001	1000	1	0.25	-0.5	0.85	0	0.5	0.7	0	0.171172	0.225577	0.174718	0.00142857	1	1	1	1	1	1
20000	0	1	0	0.25	-0.5	0.9	0	0.5	0.7	0	0.185185	0.254237	0	0	1	1	1	0	1	1
20000	0	1000	0	0.25	-0.5	0.9	0	0.5	0.7	0	0.185185	0.254237	0	0	1	1	1	0	1	1
20000	0.001	1	0.001	0.25	-0.5	0.9	0	0.5	0.7	0	0.184974	0.253864	0.00189844	0.00142857	1	1	1	0.00189844	1	1
20000	0.001	1000	1	0.25	-0.5	0.9	0	0.5	0.7	0	0.163418	0.216758	0.163814	0.00142857	1	1	1	1	1	1
20000	0	1	0	0.25	-0.5	0.1	0.1	0.5	0.7	0	1	1	0	0	1	1	1	0	1	1
20000	0	1000	0	0.25	-0.5	0.1	0.1	0.5	0.7	0	1	1	0	0	1	1	1	0	1	1
20000	0.001	1	0.001	0.25	-0.5	0.1	0.1	0.5	0.7	0	0.637972	0.692106	0.0191997	0.00142857	0	0	0	1	1	1
20000	0.001	1000	1	0.25	-0.5	0.1	0.1	0.5	0.7	0	0.31607	0.330352	0.468708	0.00142857	1	1	1	1	1	1
20000	0	1	0	0.25	-0.5	0.15	0.1	0.5	0.7	0	0.864197	0.895735	0	0	1	1	1	0	1	1
20000	0	1000	0	0.25	-0.5	0.15	0.1	0.5	0.7	0	0.864197	0.895735	0	0	1	1	1	0	1	1
20000	0.001	1	0.001	0.25	-0.5	0.15	0.1	0.5	0.7	0	0.558104	0.602696	0.292399	0.00142857	1	1	1	1	1	1
20000	0.001	1000	1	0.25	-0.5	0.15	0.1	0.5	0.7	0	0.304266	0.324899	0.430494	0.00142857	1	1	1	1	1	1
20000	0	1	0	0.25	-0.5	0.2	0.1	0.5	0.7	0	0.648148	0.713207	0	0	1	1	1	0	1	1
20000	0	1000	0	0.25	-0.5	0.2	0.1	0.5	0.7	0	0.648148	0.713207	0	0	1	1	1	0	1	1
20000	0.001	1	0.001	0.25	-0.5	0.2	0.1	0.5	0.7	0	0.556093	0.617019	0.142145	0.00142857	1	1	1	1	1	1
20000	0.001	1000	1	0.25	-0.5	0.2	0.1	0.5	0.7	0	0.29093	0.317095	0.391355	0.00142857	1	1	1	1	1	1
20000	0	1	0	0.25	-0.5	0.25	0.1	0.5	0.7	0	0.518518	0.592476	0	0	1	1	1	0	1	1
20000	0	1000	0	0.25	-0.5	0.25	0.1	0.5	0.7	0	0.518518	0.592476	0	0	1	1	1	0	1	1
20000	0.001	1	0.001	0.25	-0.5	0.25	0.1	0.5	0.7	0	0.513019	0.58625	0.0122234	0.00142857	1	1	1	1	1	1
20000	0.001	1000	1	0.25	-0.5	0.25	0.1	0.5	0.7	0	0.276328	0.307026	0.352721	0.00142857	1	1	1	1	1	1
20000	0	1	0	0.25	-0.5	0.3	0.1	0.5	0.7	0	0.432099	0.506702	0	0	1	1	1	0	1	1
20000	0	1000	0	0.25	-0.5	0.3	0.1	0.5	0.7	0	0.432099	0.506702	0	0	1	1	1	0	1	1
20000	0.001	1	0.001	0.25	-0.5	0.3	0.1	0.5	0.7	0	0.430346	0.504562	0.00470983	0.00142857	1	1	1	0.00470983	1	1
20000	0.001	1000	1	0.25	-0.5	0.3	0.1	0.5	0.7	0	0.260933	0.295076	0.316074	0.00142857	1	1	1	1	1	1
20000	0	1	0	0.25	-0.5	0.35	0.1	0.5	0.7	0	0.37037	0.442623	0	0	1	1	1	0	1	1
20000	0	1000	0	0.25	-0.5	0.35	0.1	0.5	0.7	0	0.37037	0.442623	0	0	1	1	1	0	1	1
20000	0.001	1	0.001	0.25	-0.5	0.35	0.1	0.5	0.7	0	0.369306	0.441248	0.00334307	0.00142857	1	1	1	0.00334307	1	1
20000	0.001	1000	1	0.25	-0.5	0.35	0.1	0.5	0.7	0	0.245326	0.281855	0.282583	0.00142857	1	1	1	1	1	1
20000	0	1	0	0.25	-0.5	0.4	0.1	0.5	0.7	0	0.324074	0.392931	0	0	1	1	1	0	1	1
20000	0	1000	0	0.25	-0.5	0.4	0.1	0.5	0.7	0	0.324074	0.392931	0	0	1	1	1	0	1	1
20000	0.001	1	0.001	0.25	-0.5	0.4	0.1	0.5	0.7	0	0.3233	0.391889	0.00277883	0.00142857	1	1	1	0.00277883	1	1
20000	0.001	1000	1	0.25	-0.5	0.4	0.1	0.5	0.7	0	0.230055	0.268037	0.252878	0.00142857	1	1	1	1	1	1
20000	0	1	0	0.25	-0.5	0.45	0.1	0.5	0.7	0	0.288066	0.353271	0	0	1	1	1	0	1	1
20000	0	1000	0	0.25	-0.5	0.45	0.1	0.5	0.7	0	0.288066	0.353271	0	0	1	1	1	0	1	1
20000	0.001	1	0.001	0.25	-0.5	0.45	0.1	0.5	0.7	0	0.287454	0.35242	0.00247122	0.00142857	1	1	1	0.00247122	1	1
20000	0.001	1000	1	0.25	-0.5	0.45	0.1	0.5	0.7	0	0.215529	0.254212	0.227067	0.00142857	1	1	1	1	1	1
20000	0	1	0	0.25	-0.5	0.5	0.1	0.5	0.7	0	0.259259	0.320883	0	0	1	1	1	0	1	1
20000	0	1000	0	0.25	-0.5	0.5	0.1	0.5	0.7	0	0.259259	0.320883	0	0	1	1	1	0	1	1
20000	0.001	1	0.001	0.25	-0.5	0.5	0.1	0.5	0.7	0	0.258752	0.320158	0.00227769	0.00142857	1	1	1	0.00227769	1	1
20000	0.001	1000	1	0.25	-0.5	0.5	0.1	0.5	0.7	0	0.201992	0.240808	0.204899	0.00142857	1	1	1	1	1	1
20000	0	1	0	0.25	-0.5	0.55	0.1	0.5	0.7	0	0.23569	0.293935	0	0	1	1	1	0	1	1
20000	0	1000	0	0.25	-0.5	0.55	0.1	0.5	0.7	0	0.23569	0.293935	0	0	1	1	1	0	1	1
20000	0.001	1	0.001	0.25	-0.5	0.55	0.1	0.5	0.7	0	0.235256	0.293301	0.00214473	0.00142857	1	1	1	0.00214473	1	1
20000	0.001	1000	1	0.25	-0.5	0.55	0.1	0.5	0.7	0	0.189545	0.228087	0.185946	0.00142857	1	1	1	1	1	1
20000	0	1	0	0.25	-0.5	0.6	0.1	0.5	0.7	0	0.216049	0.271162	0	0	1	1	1	0	1	1
20000	0	1000	0	0.25	-0.5	0.6	0.1	0.5	0.7	0	0.216049	0.271162	0	0	1	1	1	0	1	1
20000	0.001	1	0.001	0.25	-0.5	0.6	0.1	0.5	0.7	0	0.215669	0.270597	0.00204776	0.00142857	1	1	1	0.00204776	1	1
20000	0.001	1000	1	0.25	-0.5	0.6	0.1	0.5	0.7	0	0.178191	0.21618	0.169735	0.00142857	1	1	1	1	1	1
20000	0	1	0	0.25	-0.5	0.65	0.1	0.5	0.7	0	0.19943	0.251664	0	0	1	1	1	0	1	1
20000	0	1000	0	0.25	-0.5	0.65	0.1	0.5	0.7	0	0.19943	0.251664	0	0	1	1	1	0	1	1
20000	0.001	1	0.001	0.25	-0.5	0.65	0.1	0.5	0.7	0	0.199092	0.251154	0.00197391	0.00142857	1	1	1	0.00197391	1	1
20000	0.001	1000	1	0.25	-0.5	0.65	0.1	0.5	0.7	0	0.167877	0.205129	0.155822	0.00142857	1	1	1	1	1	1
20000	0	1	0	0.25	-0.5	0.7	0.1	0.5	0.7	0	0.185185	0.234783	0	0	1	1	1	0	1	1
20000	0	1000	0	0.25	-0.5	0.7	0.1	0.5	0.7	0	0.185185	0.234783	0	0	1	1	1	0	1	1
20000	0.001	1	0.001	0.25	-0.5	0.7	0.1	0.5	0.7	0	0.184881	0.234317	0.0019158	0.00142857	1	1	1	0.0019158	1	1
20000	0.001	1000	1	0.25	-0.5	0.7	0.1	0.5	0.7	0	0.158522	0.194924	0.143821	0.00142857	1	1	1	1	1	1
20000	0	1	0	0.25	-0.5	0.75	0.1	0.5	0.7	0	0.17284	0.220023	0	0	1	1	1	0	1	1
20000	0	1000	0	0.25	-0.5	0.75	0.1	0.5	0.7	0	0.17284	0.220023	0	0	1	1	1	0	1	1
20000	0.001	1	0.001	0.25	-0.5	0.75	0.1	0.5	0.7	0	0.172562	0.219594	0.00186887	0.00142857	1	1	1	0.00186887	1	1
20000	0.001	1000	1	0.25	-0.5	0.75	0.1	0.5	0.7	0	0.150033	0.185521	0.133406	0.00142857	1	1	1	1	1	1
20000	0	1	0	0.25	-0.5	0.8	0.1	0.5	0.7	0	0.162037	0.20701	0	0	1	1	1	0	1	1
20000	0	1000	0	0.25	-0.5	0.8	0.1	0.5	0.7	0	0.162037	0.20701	0	0	1	1	1	0	1	1
20000	0.001	1	0.001	0.25	-0.5	0.8	0.1	0.5	0.7	0	0.161782	0.206612	0.00183019	0.00142857	1	1	1	0.00183019	1	1
20000	0.001	1000	1	0.25	-0.5	0.8	0.1	0.5	0.7	0	0.142321	0.176863	0.12431	0.00142857	1	1	1	1	1	1
20000	0	1	0	0.25	-0.5	0.85	0.1	0.5	0.7	0	0.152505	0.19545	0	0	1	1	1	0	1	1
20000	0	1000	0	0.25	-0.5	0.85	0.1	0.5	0.7	0	0.152505	0.19545	0	0	1	1	1	0	1	1
20000	0.001	1	0.001	0.25	-0.5	0.85	0.1	0.5	0.7	0	0.15227	0.195079	0.00179776	0.00142857	1	1	1	0.00179776	1	1
20000	0.001	1000	1	0.25	-0.5	0.85	0.1	0.5	0.7	0	0.135299	0.16889	0.116316	0.00142857	1	1	1	1	1	1
20000	0	1	0	0.25	-0.5	0.9	0.1	0.5	0.7	0	0.144033	0.185113	0	0	1	1	1	0	1	1
20000	0	1000	0	0.25	-0.5	0.9	0.1	0.5	0.7	0	0.144033	0.185113	0	0	1	1	1	0	1	1
20000	0.001	1	0.001	0.25	-0.5	0.9	0.1	0.5	0.7	0	0.143814	0.184765	0.00177017	0.00142857	1	1	1	0.00177017	1	1
20000	0.001	1000	1	0.25	-0.5	0.9	0.1	0.5	0.7	0	0.128891	0.161538	0.109248	0.00142857	1	1	1	1	1	1
20000	0	1	0	0.25	-0.5	0.1	0.2	0.5	0.7	0	0.833333	0.857143	0	0	1	1	1	0	1	1
20000	0	1000	0	0.25	-0.5	0.1	0.2	0.5	0.7	0	0.833333	0.857143	0	0	1	1	1	0	1	1
20000	0.001	1	0.001	0.25	-0.5	0.1	0.2	0.5	0.7	0	0.535747	0.563793	0.192291	0.00142857	1	1	1	1	1	1
20000	0.001	1000	1	0.25	-0.5	0.1	0.2	0.5	0.7	0	0.26967	0.280727	0.310787	0.00142857	1	1	1	1	1	1
20000	0	1	0	0.25	-0.5	0.15	0.2	0.5	0.7	0	0.555556	0.6	0	0	1	1	1	0	1	1
20000	0	1000	0	0.25	-0.5	0.15	0.2	0.5	0.7	0	0.555556	0.6	0	0	1	1	1	0	1	1
20000	0.001	1	0.001	0.25	-0.5	0.15	0.2	0.5	0.7	0	0.524005	0.566386	0.0364798	0.00142857	1	1	1	1	1	1
20000	0.001	1000	1	0.25	-0.5	0.15	0.2	0.5	0.7	0	0.249858	0.264744	0.268384	0.00142857	1	1	1	1	1	1
20000	0	1	0	0.25	-0.5	0.2	0.2	0.5	0.7	0	0.416667	0.461539	0	0	1	1	1	0	1	1
20000	0	1000	0	0.25	-0.5	0.2	0.2	0.5	0.7	0	0.416667	0.461539	0	0	1	1	1	0	1	1
20000	0.001	1	0.001	0.25	-0.5	0.2	0.2	0.5	0.7	0	0.413755	0.458213	0.00463702	0.00142857	1	1	1	0.00463702	1	1
20000	0.001	1000	1	0.25	-0.5	0.2	0.2	0.5	0.7	0	0.229492	0.246959	0.230461	0.00142857	1	1	1	1	1	1
20000	0	1	0	0.25	-0.5	0.25	0.2	0.5	0.7	0	0.333333	0.375	0	0	1	1	1	0	1	1
20000	0	1000	0	0.25	-0.5	0.25	0.2	0.5	0.7	0	0.333333	0.375	0	0	1	1	1	0	1	1
20000	0.001	1	0.001	0.25	-0.5	0.25	0.2	0.5	0.7	0	0.331838	0.373213	0.00298163	0.00142857	1	1	1	0.00298163	1	1
20000	0.001	1000	1	0.25	-0.5	0.25	0.2	0.5	0.7	0	0.209748	0.228703	0.198185	0.00142857	1	1	1	1	1	1
20000	0	1	0	0.25	-0.5	0.3	0.2	0.5	0.7	0	0.277778	0.31579	0	0	1	1	1	0	1	1
20000	0	1000	0	0.25	-0.5	0.3	0.2	0.5	0.7	0	0.277778	0.31579	0	0	1	1	1	0	1	1
20000	0.001	1	0.001	0.25	-0.5	0.3	0.2	0.5	0.7	0	0.276754	0.314528	0.0024512	0.00142857	1	1	1	0.0024512	1	1
20000	0.001	1000	1	0.25	-0.5	0.3	0.2	0.5	0.7	0	0.191476	0.211083	0.171585	0.00142857	1	1	1	1	1	1
20000	0	1	0	0.25	-0.5	0.35	0.2	0.5	0.7	0	0.238095	0.272727	0	0	1	1	1	0	1	1
20000	0	1000	0	0.25	-0.5	0.35	0.2	0.5	0.7	0	0.238095	0.272727	0	0	1	1	1	0	1	1
20000	0.001	1	0.001	0.25	-0.5	0.35	0.2	0.5	0.7	0	0.237311	0.27174	0.00219061	0.00142857	1	1	1	0.00219061	1	1
20000	0.001	1000	1	0.25	-0.5	0.35	0.2	0.5	0.7	0	0.175075	0.194766	0.149989	0.00142857	1	1	1	1	1	1
20000	0	1	0	0.25	-0.5	0.4	0.2	0.5	0.7	0	0.208333	0.24	0	0	1	1	1	0	1	1
20000	0	1000	0	0.25	-0.5	0.4	0.2	0.5	0.7	0	0.208333	0.24	0	0	1	1	1	0	1	1
20000	0.001	1	0.001	0.25	-0.5	0.4	0.2	0.5	0.7	0	0.207696	0.239184	0.00203579	0.00142857	1	1	1	0.00203579	1	1
20000	0.001	1000	1	0.25	-0.5	0.4	0.2	0.5	0.7	0	0.160606	0.180021	0.132492	0.00142857	1	1	1	1	1	1
20000	0	1	0	0.25	-0.5	0.45	0.2	0.5	0.7	0	0.185185	0.214286	0	0	1	1	1	0	1	1
20000	0	1000	0	0.25	-0.5	0.45	0.2	0.5	0.7	0	0.185185	0.214286	0	0	1	1	1	0	1	1
20000	0.001	1	0.001	0.25	-0.5	0.45	0.2	0.5	0.7	0	0.184647	0.213588	0.00193324	0.00142857	1	1	1	0.00193324	1	1
20000	0.001	1000	1	0.25	-0.5	0.45	0.2	0.5	0.7	0	0.147937	0.166868	0.118237	0.00142857	1	1	1	1	1	1
20000	0	1	0	0.25	-0.5	0.5	0.2	0.5	0.7	0	0.166667	0.193548	0	0	1	1	1	0	1	1
20000	0	1000	0	0.25	-0.5	0.5	0.2	0.5	0.7	0	0.166667	0.193548	0	0	1	1	1	0	1	1
20000	0.001	1	0.001	0.25	-0.5	0.5	0.2	0.5	0.7	0	0.166201	0.192938	0.00186032	0.00142857	1	1	1	0.00186032	1	1
20000	0.001	1000	1	0.25	-0.5	0.5	0.2	0.5	0.7	0	0.136864	0.155197	0.106514	0.00142857	1	1	1	1	1	1
20000	0	1	0	0.25	-0.5	0.55	0.2	0.5	0.7	0	0.151515	0.176471	0	0	1	1	1	0	1	1
20000	0	1000	0	0.25	-0.5	0.55	0.2	0.5	0.7	0	0.151515	0.176471	0	0	1	1	1	0	1	1
20000	0.001	1	0.001	0.25	-0.5	0.55	0.2	0.5	0.7	0	0.151104	0.175927	0.0018058	0.00142857	1	1	1	0.0018058	1	1
20000	0.001	1000	1	0.25	-0.5	0.55	0.2	0.5	0.7	0	0.127167	0.144852	0.0967666	0.00142857	1	1	1	1	1	1
20000	0	1	0	0.25	-0.5	0.6	0.2	0.5	0.7	0	0.138889	0.162162	0	0	1	1	1	0	1	1
20000	0	1000	0	0.25	-0.5	0.6	0.2	0.5	0.7	0	0.138889	0.162162	0	0	1	1	1	0	1	1
20000	0.001	1	0.001	0.25	-0.5	0.6	0.2	0.5	0.7	0	0.138521	0.161672	0.00176351	0.00142857	1	1	1	0.00176351	1	1
20000	0.001	1000	1	0.25	-0.5	0.6	0.2	0.5	0.7	0	0.118643	0.135667	0.0885709	0.00142857	1	1	1	1	1	1
20000	0	1	0	0.25	-0.5	0.65	0.2	0.5	0.7	0	0.128205	0.15	0	0	1	1	1	0	1	1
20000	0	1000	0	0.25	-0.5	0.65	0.2	0.5	0.7	0	0.128205	0.15	0	0	1	1	1	0	1	1
20000	0.001	1	0.001	0.25	-0.5	0.65	0.2	0.5	0.7	0	0.127872	0.149554	0.00172974	0.00142857	1	1	1	0.00172974	1	1
20000	0.001	1000	1	0.25	-0.5	0.65	0.2	0.5	0.7	0	0.111117	0.127487	0.0816056	0.00142857	1	1	1	1	1	1
20000	0	1	0	0.25	-0.5	0.7	0.2	0.5	0.7	0	0.119048	0.139535	0	0	1	1	1	0	1	1
20000	0	1000	0	0.25	-0.5	0.7	0.2	0.5	0.7	0	0.119048	0.139535	0	0	1	1	1	0	1	1
20000	0.001	1	0.001	0.25	-0.5	0.7	0.2	0.5	0.7	0	0.118743	0.139125	0.00170216	0.00142857	1	1	1	0.00170216	1	1
20000	0.001	1000	1	0.25	-0.5	0.7	0.2	0.5	0.7	0	0.104438	0.120174	0.0756265	0.00142857	1	1	1	1	1	1
20000	0	1	0	0.25	-0.5	0.75	0.2	0.5	0.7	0	0.111111	0.130435	0	0	1	1	1	0	1	1
20000	0	1000	0	0.25	-0.5	0.75	0.2	0.5	0.7	0	0.111111	0.130435	0	0	1	1	1	0	1	1
20000	0.001	1	0.001	0.25	-0.5	0.75	0.2	0.5	0.7	0	0.110831	0.130056	0.0016792	0.00142857	1	1	1	0.0016792	1	1
20000	0.001	1000	1	0.25	-0.5	0.75	0.2	0.5	0.7	0	0.0984803	0.11361	0.0704464	0.00142857	1	1	1	1	1	1
20000	0	1	0	0.25	-0.5	0.8	0.2	0.5	0.7	0	0.104167	0.122449	0	0	1	1	1	0	1	1
20000	0	1000	0	0.25	-0.5	0.8	0.2	0.5	0.7	0	0.104167	0.122449	0	0	1	1	1	0	1	1
20000	0.001	1	0.001	0.25	-0.5	0.8	0.2	0.5	0.7	0	0.103907	0.122096	0.0016598	0.00142857	1	1	1	0.0016598	1	1
20000	0.001	1000	1	0.25	-0.5	0.8	0.2	0.5	0.7	0	0.0931397	0.107694	0.0659207	0.00142857	1	1	1	1	1	1
20000	0	1	0	0.25	-0.5	0.85	0.2	0.5	0.7	0	0.0980392	0.115385	0	0	1	1	1	0	1	1
20000	0	1000	0	0.25	-0.5	0.85	0.2	0.5	0.7	0	0.0980392	0.115385	0	0	1	1	1	0	1	1
20000	0.001	1	0.001	0.25	-0.5	0.85	0.2	0.5	0.7	0	0.0977972	0.115055	0.00164319	0.00142857	1	1	1	0.00164319	1	1
20000	0.001	1000	1	0.25	-0.5	0.85	0.2	0.5	0.7	0	0.0883295	0.102339	0.0619365	0.00142857	1	1	1	1	1	1
20000	0	1	0	0.25	-0.5	0.9	0.2	0.5	0.7	0	0.0925926	0.109091	0	0	1	1	1	0	1	1
20000	0	1000	0	0.25	-0.5	0.9	0.2	0.5	0.7	0	0.0925926	0.109091	0	0	1	1	1	0	1	1
20000	0.001	1	0.001	0.25	-0.5	0.9	0.2	0.5	0.7	0	0.092366	0.108781	0.0016288	0.00142857	1	1	1	0.0016288	1	1
20000	0.001	1000	1	0.25	-0.5	0.9	0.2	0.5	0.7	0	0.0839777	0.0974746	0.0584045	0.00142857	1	1	1	1	1	1
20000	0	1	0	0.25	-0.5	0.1	0.3	0.5	0.7	0	0.238095	0.247059	0	0	1	1	1	0	1	1
20000	0	1000	0	0.25	-0.5	0.1	0.3	0.5	0.7	0	0.238095	0.247059	0	0	1	1	1	0	1	1
20000	0.001	1	0.001	0.25	-0.5	0.1	0.3	0.5	0.7	0	0.234927	0.243687	0.00221314	0.00142857	1	1	1	0.00221314	1	1
20000	0.001	1000	1	0.25	-0.5	0.1	0.3	0.5	0.7	0	0.117675	0.120171	0.077741	0.00142857	1	1	1	1	1	1
20000	0	1	0	0.25	-0.5	0.15	0.3	0.5	0.7	0	0.15873	0.165354	0	0	1	1	1	0	1	1
20000	0	1000	0	0.25	-0.5	0.15	0.3	0.5	0.7	0	0.15873	0.165354	0	0	1	1	1	0	1	1
20000	0.001	1	0.001	0.25	-0.5	0.15	0.3	0.5	0.7	0	0.156975	0.163464	0.00183978	0.00142857	1	1	1	0.00183978	1	1
20000	0.001	1000	1	0.25	-0.5	0.15	0.3	0.5	0.7	0	0.0967764	0.0993826	0.0610782	0.00142857	1	1	1	1	1	1
20000	0	1	0	0.25	-0.5	0.2	0.3	0.5	0.7	0	0.119048	0.12426	0	0	1	1	1	0	1	1
20000	0	1000	0	0.25	-0.5	0.2	0.3	0.5	0.7	0	0.119048	0.12426	0	0	1	1	1	0	1	1
20000	0.001	1	0.001	0.25	-0.5	0.2	0.3	0.5	0.7	0	0.117826	0.122938	0.00170707	0.00142857	1	1	1	0.00170707	1	1
20000	0.001	1000	1	0.25	-0.5	0.2	0.3	0.5	0.7	0	0.0815178	0.0840346	0.0499189	0.00142857	1	1	1	1	1	1
20000	0	1	0	0.25	-0.5	0.25	0.3	0.5	0.7	0	0.0952381	0.0995261	0	0	1	1	1	0	1	1
20000	0	1000	0	0.25	-0.5	0.25	0.3	0.5	0.7	0	0.0952381	0.0995261	0	0	1	1	1	0	1	1
20000	0.001	1	0.001	0.25	-0.5	0.25	0.3	0.5	0.7	0	0.0942999	0.0985065	0.0016391	0.00142857	1	1	1	0.0016391	1	1
20000	0.001	1000	1	0.25	-0.5	0.25	0.3	0.5	0.7	0	0.0701319	0.0724957	0.0420867	0.00142857	1	1	1	1	1	1
20000	0	1	0	0.25	-0.5	0.3	0.3	0.5	0.7	0	0.0793651	0.083004	0	0	1	1	1	0	1	1
20000	0	1000	0	0.25	-0.5	0.3	0.3	0.5	0.7	0	0.0793651	0.083004	0	0	1	1	1	0	1	1
20000	0.001	1	0.001	0.25	-0.5	0.3	0.3	0.5	0.7	0	0.078603	0.0821739	0.00159779	0.00142857	1	1	1	0.00159779	1	1
20000	0.001	1000	1	0.25	-0.5	0.3	0.3	0.5	0.7	0	0.0614041	0.0636035	0.0363472	0.00142857	1	1	1	1	1	1
20000	0	1	0	0.25	-0.5	0.35	0.3	0.5	0.7	0	0.0680272	0.0711864	0	0	1	1	1	0	1	1
20000	0	1000	0	0.25	-0.5	0.35	0.3	0.5	0.7	0	0.0680272	0.0711864	0	0	1	1	1	0	1	1
20000	0.001	1	0.001	0.25	-0.5	0.35	0.3	0.5	0.7	0	0.0673854	0.0704861	0.00157004	0.00142857	1	1	1	0.00157004	1	1
20000	0.001	1000	1	0.25	-0.5	0.35	0.3	0.5	0.7	0	0.0545406	0.056583	0.0319854	0.00142857	1	1	1	1	1	1
20000	0	1	0	0.25	-0.5	0.4	0.3	0.5	0.7	0	0.0595238	0.0623145	0	0	1	1	1	0	1	1
20000	0	1000	0	0.25	-0.5	0.4	0.3	0.5	0.7	0	0.0595238	0.0623145	0	0	1	1	1	0	1	1
20000	0.001	1	0.001	0.25	-0.5	0.4	0.3	0.5	0.7	0	0.0589693	0.0617088	0.0015501	0.00142857	1	1	1	0.0015501	1	1
20000	0.001	1000	1	0.25	-0.5	0.4	0.3	0.5	0.7	0	0.0490203	0.0509193	0.0285696	0.00142857	1	1	1	1	1	1
20000	0	1	0	0.25	-0.5	0.45	0.3	0.5	0.7	0	0.0529101	0.055409	0	0	1	1	1	0	1	1
20000	0	1000	0	0.25	-0.5	0.45	0.3	0.5	0.7	0	0.0529101	0.055409	0	0	1	1	1	0	1	1
20000	0.001	1	0.001	0.25	-0.5	0.45	0.3	0.5	0.7	0	0.052422	0.0548753	0.00153509	0.00142857	1	1	1	0.00153509	1	1
20000	0.001	1000	1	0.25	-0.5	0.45	0.3	0.5	0.7	0	0.0444933	0.0462635	0.0258279	0.00142857	1	1	1	1	1	1
20000	0	1	0	0.25	-0.5	0.5	0.3	0.5	0.7	0	0.0476191	0.0498812	0	0	1	1	1	0	1	1
20000	0	1000	0	0.25	-0.5	0.5	0.3	0.5	0.7	0	0.0476191	0.0498812	0	0	1	1	1	0	1	1
20000	0.001	1	0.001	0.25	-0.5	0.5	0.3	0.5	0.7	0	0.0471831	0.0494042	0.00152338	0.00142857	1	1	1	0.00152338	1	1
20000	0.001	1000	1	0.25	-0.5	0.5	0.3	0.5	0.7	0	0.0407187	0.0423739	0.0235816	0.00142857	1	1	1	1	1	1
20000	0	1	0	0.25	-0.5	0.55	0.3	0.5	0.7	0	0.04329	0.0453564	0	0	1	1	1	0	1	1
20000	0	1000	0	0.25	-0.5	0.55	0.3	0.5	0.7	0	0.04329	0.0453564	0	0	1	1	1	0	1	1
20000	0.001	1	0.001	0.25	-0.5	0.55	0.3	0.5	0.7	0	0.0428962	0.0449251	0.00151399	0.00142857	1	1	1	0.00151399	1	1
20000	0.001	1000	1	0.25	-0.5	0.55	0.3	0.5	0.7	0	0.0375262	0.0390788	0.0217092	0.00142857	1	1	1	1	1	1
20000	0	1	0	0.25	-0.5	0.6	0.3	0.5	0.7	0	0.0396825	0.0415842	0	0	1	1	1	0	1	1
20000	0	1000	0	0.25	-0.5	0.6	0.3	0.5	0.7	0	0.0396825	0.0415842	0	0	1	1	1	0	1	1
20000	0.001	1	0.001	0.25	-0.5	0.6	0.3	0.5	0.7	0	0.0393234	0.0411906	0.00150629	0.00142857	1	1	1	0.00150629	1	1
20000	0.001	1000	1	0.25	-0.5	0.6	0.3	0.5	0.7	0	0.0347923	0.0362533	0.0201254	0.00142857	1	1	1	1	1	1
20000	0	1	0	0.25	-0.5	0.65	0.3	0.5	0.7	0	0.03663	0.0383912	0	0	1	1	1	0	1	1
20000	0	1000	0	0.25	-0.5	0.65	0.3	0.5	0.7	0	0.03663	0.0383912	0	0	1	1	1	0	1	1
20000	0.001	1	0.001	0.25	-0.5	0.65	0.3	0.5	0.7	0	0.0362999	0.0380294	0.00149986	0.00142857	1	1	1	0.00149986	1	1
20000	0.001	1000	1	0.25	-0.5	0.65	0.3	0.5	0.7	0	0.0324261	0.0338049	0.018769	0.00142857	1	1	1	1	1	1
20000	0	1	0	0.25	-0.5	0.7	0.3	0.5	0.7	0	0.0340136	0.0356537	0	0	1	1	1	0	1	1
20000	0	1000	0	0.25	-0.5	0.7	0.3	0.5	0.7	0	0.0340136	0.0356537	0	0	1	1	1	0	1	1
20000	0.001	1	0.001	0.25	-0.5	0.7	0.3	0.5	0.7	0	0.0337082	0.0353187	0.00149442	0.00142857	1	1	1	0.00149442	1	1
20000	0.001	1000	1	0.25	-0.5	0.7	0.3	0.5	0.7	0	0.0303586	0.0316635	0.0175946	0.00142857	1	1	1	1	1	1
20000	0	1	0	0.25	-0.5	0.75	0.3	0.5	0.7	0	0.031746	0.0332805	0	0	1	1	1	0	1	1
20000	0	1000	0	0.25	-0.5	0.75	0.3	0.5	0.7	0	0.031746	0.0332805	0	0	1	1	1	0	1	1
20000	0.001	1	0.001	0.25	-0.5	0.75	0.3	0.5	0.7	0	0.0314618	0.0329688	0.00148975	0.00142857	1	1	1	0.00148975	1	1
20000	0.001	1000	1	0.25	-0.5	0.75	0.3	0.5	0.7	0	0.028537	0.0297752	0.0165682	0.00142857	1	1	1	1	1	1
20000	0	1	0	0.25	-0.5	0.8	0.3	0.5	0.7	0	0.0297619	0.0312036	0	0	1	1	1	0	1	1
20000	0	1000	0	0.25	-0.5	0.8	0.3	0.5	0.7	0	0.0297619	0.0312036	0	0	1	1	1	0	1	1
20000	0.001	1	0.001	0.25	-0.5	0.8	0.3	0.5	0.7	0	0.0294962	0.030912	0.0014857	0.00142857	1	1	1	0.0014857	1	1
20000	0.001	1000	1	0.25	-0.5	0.8	0.3	0.5	0.7	0	0.0269203	0.028098	0.0156635	0.00142857	1	1	1	1	1	1
20000	0	1	0	0.25	-0.5	0.85	0.3	0.5	0.7	0	0.0280112	0.0293706	0	0	1	1	1	0	1	1
20000	0	1000	0	0.25	-0.5	0.85	0.3	0.5	0.7	0	0.0280112	0.0293706	0	0	1	1	1	0	1	1
20000	0.001	1	0.001	0.25	-0.5	0.85	0.3	0.5	0.7	0	0.0277617	0.0290968	0.00148215	0.00142857	1	1	1	0.00148215	1	1
20000	0.001	1000	1	0.25	-0.5	0.85	0.3	0.5	0.7	0	0.025476	0.0265986	0.0148603	0.00142857	1	1	1	1	1	1
20000	0	1	0	0.25	-0.5	0.9	0.3	0.5	0.7	0	0.026455	0.0277411	0	0	1	1	1	0	1	1
20000	0	1000	0	0.25	-0.5	0.9	0.3	0.5	0.7	0	0.026455	0.0277411	0	0	1	1	1	0	1	1
20000	0.001	1	0.001	0.25	-0.5	0.9	0.3	0.5	0.7	0	0.0262199	0.027483	0.00147901	0.00142857	1	1	1	0.00147901	1	1
20000	0.001	1000	1	0.25	-0.5	0.9	0.3	0.5	0.7	0	0.024178	0.0252503	0.0141425	0.00142857	1	1	1	1	1	1
20000	0	1	0	0.25	-0.5	0.1	0.4	0.5	0.7	0	1.55431e-15	1.44329e-15	0	0	1	1	1	0	0.001	0.001
20000	0	1000	0	0.25	-0.5	0.1	0.4	0.5	0.7	0	1.55431e-15	1.44329e-15	0	0	1	1	1	0	0.001	0.001
20000	0.001	1	0.001	0.25	-0.5	0.1	0.4	0.5	0.7	0	1.55431e-15	1.44329e-15	0.00142857	0.00142857	1	1	1	0.00143032	0.001	0.001
20000	0.001	1000	1	0.25	-0.5	0.1	0.4	0.5	0.7	0	1.55431e-15	1.44329e-15	0.00142857	0.00142857	1	1	1	0.00183248	0.001	0.001
20000	0	1	0	0.25	-0.5	0.15	0.4	0.5	0.7	0	1.55431e-15	1.44329e-15	0	0	1	1	1	0	0.001	0.001
20000	0	1000	0	0.25	-0.5	0.15	0.4	0.5	0.7	0	1.55431e-15	1.44329e-15	0	0	1	1	1	0	0.001	0.001
20000	0.001	1	0.001	0.25	-0.5	0.15	0.4	0.5	0.7	0	1.55431e-15	1.44329e-15	0.00142857	0.00142857	1	1	1	0.00143032	0.001	0.001
20000	0.001	1000	1	0.25	-0.5	0.15	0.4	0.5	0.7	0	1.55431e-15	1.44329e-15	0.00142857	0.00142857	1	1	1	0.00183245	0.001	0.001
20000	0	1	0	0.25	-0.5	0.2	0.4	0.5	0.7	0	1.55431e-15	1.44329e-15	0	0	1	1	1	0	0.001	0.001
20000	0	1000	0	0.25	-0.5	0.2	0.4	0.5	0.7	0	1.55431e-15	1.44329e-15	0	0	1	1	1	0	0.001	0.001
20000	0.001	1	0.001	0.25	-0.5	0.2	0.4	0.5	0.7	0	1.55431e-15	1.44329e-15	0.00142857	0.00142857	1	1	1	0.00143032	0.001	0.001
20000	0.001	1000	1	0.25	-0.5	0.2	0.4	0.5	0.7	0	1.55431e-15	1.44329e-15	0.00142857	0.00142857	1	1	1	0.00183242	0.001	0.001
20000	0	1	0	0.25	-0.5	0.25	0.4	0.5	0.7	0	1.55431e-15	1.44329e-15	0	0	1	1	1	0	0.001	0.001
20000	0	1000	0	0.25	-0.5	0.25	0.4	0.5	0.7	0	1.55431e-15	1.44329e-15	0	0	1	1	1	0	0.001	0.001
20000	0.001	1	0.001	0.25	-0.5	0.25	0.4	0.5	0.7	0	1.55431e-15	1.44329e-15	0.00142857	0.00142857	1	1	1	0.00143032	0.001	0.001
20000	0.001	1000	1	0.25	-0.5	0.25	0.4	0.5	0.7	0	1.55431e-15	1.44329e-15	0.00142857	0.00142857	1	1	1	0.0018324	0.001	0.001
20000	0	1	0	0.25	-0.5	0.3	0.4	0.5	0.7	0	1.55431e-15	1.44329e-15	0	0	1	1	1	0	0.001	0.001
20000	0	1000	0	0.25	-0.5	0.3	0.4	0.5	0.7	0	1.55431e-15	1.44329e-15	0	0	1	1	1	0	0.001	0.001
20000	0.001	1	0.001	0.25	-0.5	0.3	0.4	0.5	0.7	0	1.55431e-15	1.44329e-15	0.00142857	0.00142857	1	1	1	0.00143031	0.001	0.001
20000	0.001	1000	1	0.25	-0.5	0.3	0.4	0.5	0.7	0	1.55431e-15	1.44329e-15	0.00142857	0.00142857	1	1	1	0.00183237	0.001	0.001
20000	0	1	0	0.25	-0.5	0.35	0.4	0.5	0.7	0	1.55431e-15	1.44329e-15	0	0	1	1	1	0	0.001	0.001
20000	0	1000	0	0.25	-0.5	0.35	0.4	0.5	0.7	0	1.55431e-15	1.44329e-15	0	0	1	1	1	0	0.001	0.001
20000	0.001	1	0.001	0.25	-0.5	0.35	0.4	0.5	0.7	0	1.55431e-15	1.44329e-15	0.00142857	0.00142857	1	1	1	0.00143031	0.001	0.001
20000	0.001	1000	1	0.25	-0.5	0.35	0.4	0.5	0.7	0	1.55431e-15	1.44329e-15	0.00142857	0.00142857	1	1	1	0.00183235	0.001	0.001
20000	0	1	0	0.25	-0.5	0.4	0.4	0.5	0.7	0	1.55431e-15	1.44329e-15	0	0	1	1	1	0	0.001	0.001
20000	0	1000	0	0.25	-0.5	0.4	0.4	0.5	0.7	0	1.55431e-15	1.44329e-15	0	0	1	1	1	0	0.001	0.001
20000	0.001	1	0.001	0.25	-0.5	0.4	0.4	0.5	0.7	0	1.55431e-15	1.44329e-15	0.00142857	0.00142857	1	1	1	0.00143031	0.001	0.001
20000	0.001	1000	1	0.25	-0.5	0.4	0.4	0.5	0.7	0	1.55431e-15	1.44329e-15	0.00142857	0.00142857	1	1	1	0.00183232	0.001	0.001
20000	0	1	0	0.25	-0.5	0.45	0.4	0.5	0.7	0	1.55431e-15	1.44329e-15	0	0	1	1	1	0	0.001	0.001
20000	0	1000	0	0.25	-0.5	0.45	0.4	0.5	0.7	0	1.55431e-15	1.44329e-15	0	0	1	1	1	0	0.001	0.001
20000	0.001	1	0.001	0.25	-0.5	0.45	0.4	0.5	0.7	0	1.55431e-15	1.44329e-15	0.00142857	0.00142857	1	1	1	0.00143031	0.001	0.001
20000	0.001	1000	1	0.25	-0.5	0.45	0.4	0.5	0.7	0	1.55431e-15	1.44329e-15	0.00142857	0.00142857	1	1	1	0.0018323	0.001	0.001
20000	0	1	0	0.25	-0.5	0.5	0.4	0.5	0.7	0	1.55431e-15	1.44329e-15	0	0	1	1	1	0	0.001	0.001
20000	0	1000	0	0.25	-0.5	0.5	0.4	0.5	0.7	0	1.55431e-15	1.44329e-15	0	0	1	1	1	0	0.001	0.001
20000	0.001	1	0.001	0.25	-0.5	0.5	0.4	0.5	0.7	0	1.55431e-15	1.44329e-15	0.00142857	0.00142857	1	1	1	0.00143031	0.001	0.001
20000	0.001	1000	1	0.25	-0.5	0.5	0.4	0.5	0.7	0	1.55431e-15	1.44329e-15	0.00142857	0.00142857	1	1	1	0.00183227	0.001	0.001
20000	0	1	0	0.25	-0.5	0.55	0.4	0.5	0.7	0	1.55431e-15	1.44329e-15	0	0	1	1	1	0	0.001	0.001
20000	0	1000	0	0.25	-0.5	0.55	0.4	0.5	0.7	0	1.55431e-15	1.44329e-15	0	0	1	1	1	0	0.001	0.001
20000	0.001	1	0.001	0.25	-0.5	0.55	0.4	0.5	0.7	0	1.55431e-15	1.44329e-15	0.00142857	0.00142857	1	1	1	0.00143031	0.001	0.001
20000	0.001	1000	1	0.25	-0.5	0.55	0.4	0.5	0.7	0	1.55431e-15	1.44329e-15	0.00142857	0.00142857	1	1	1	0.00183225	0.001	0.001
20000	0	1	0	0.25	-0.5	0.6	0.4	0.5	0.7	0	1.55431e-15	1.44329e-15	0	0	1	1	1	0	0.001	0.001
20000	0	1000	0	0.25	-0.5	0.6	0.4	0.5	0.7	0	1.55431e-15	1.44329e-15	0	0	1	1	1	0	0.001	0.001
20000	0.001	1	0.001	0.25	-0.5	0.6	0.4	0.5	0.7	0	1.55431e-15	1.44329e-15	0.00142857	0.00142857	1	1	1	0.00143031	0.001	0.001
20000	0.001	1000	1	0.25	-0.5	0.6	0.4	0.5	0.7	0	1.55431e-15	1.44329e-15	0.00142857	0.00142857	1	1	1	0.00183222	0.001	0.001
20000	0	1	0	0.25	-0.5	0.65	0.4	0.5	0.7	0	1.55431e-15	1.44329e-15	0	0	1	1	1	0	0.001	0.001
20000	0	1000	0	0.25	-0.5	0.65	0.4	0.5	0.7	0	1.55431e-15	1.44329e-15	0	0	1	1	1	0	0.001	0.001
20000	0.001	1	0.001	0.25	-0.5	0.65	0.4	0.5	0.7	0	1.55431e-15	1.44329e-15	0.00142857	0.00142857	1	1	1	0.00143031	0.001	0.001
20000	0.001	1000	1	0.25	-0.5	0.65	0.4	0.5	0.7	0	1.55431e-15	1.44329e-15	0.00142857	0.00142857	1	1	1	0.0018322	0.001	0.001
20000	0	1	0	0.25	-0.5	0.7	0.4	0.5	0.7	0	1.55431e-15	1.44329e-15	0	0	1	1	1	0	0.001	0.001
20000	0	1000	0	0.25	-0.5	0.7	0.4	0.5	0.7	0	1.55431e-15	1.44329e-15	0	0	1	1	1	0	0.001	0.001
20000	0.001	1	0.001	0.25	-0.5	0.7	0.4	0.5	0.7	0	1.55431e-15	1.44329e-15	0.00142857	0.00142857	1	1	1	0.00143031	0.001	0.001
20000	0.001	1000	1	0.25	-0.5	0.7	0.4	0.5	0.7	0	1.55431e-15	1.44329e-15	0.00142857	0.00142857	1	1	1	0.00183217	0.001	0.001
20000	0	1	0	0.25	-0.5	0.75	0.4	0.5	0.7	0	1.55431e-15	1.44329e-15	0	0	1	1	1	0	0.001	0.001
20000	0	1000	0	0.25	-0.5	0.75	0.4	0.5	0.7	0	1.55431e-15	1.44329e-15	0	0	1	1	1	0	0.001	0.001
20000	0.001	1	0.001	0.25	-0.5	0.75	0.4	0.5	0.7	0	1.55431e-15	1.44329e-15	0.00142857	0.00142857	1	1	1	0.00143031	0.001	0.001
20000	0.001	1000	1	0.25	-0.5	0.75	0.4	0.5	0.7	0	1.55431e-15	1.44329e-15	0.00142857	0.00142857	1	1	1	0.00183214	0.001	0.001
20000	0	1	0	0.25	-0.5	0.8	0.4	0.5	0.7	0	1.55431e-15	1.44329e-15	0	0	1	1	1	0	0.001	0.001
20000	0	1000	0	0.25	-0.5	0.8	0.4	0.5	0.7	0	1.55431e-15	1.44329e-15	0	0	1	1	1	0	0.001	0.001
20000	0.001	1	0.001	0.25	-0.5	0.8	0.4	0.5	0.7	0	1.55431e-15	1.44329e-15	0.00142857	0.00142857	1	1	1	0.00143031	0.001	0.001
20000	0.001	1000	1	0.25	-0.5	0.8	0.4	0.5	0.7	0	1.55431e-15	1.44329e-15	0.00142857	0.00142857	1	1	1	0.00183212	0.001	0.001
20000	0	1	0	0.25	-0.5	0.85	0.4	0.5	0.7	0	1.55431e-15	1.44329e-15	0	0	1	1	1	0	0.001	0.001
20000	0	1000	0	0.25	-0.5	0.85	0.4	0.5	0.7	0	1.55431e-15	1.44329e-15	0	0	1	1	1	0	0.001	0.001
20000	0.001	1	0.001	0.25	-0.5	0.85	0.4	0.5	0.7	0	1.55431e-15	1.44329e-15	0.00142857	0.00142857	1	1	1	0.00143031	0.001	0.001
20000	0.001	1000	1	0.25	-0.5	0.85	0.4	0.5	0.7	0	1.55431e-15	1.44329e-15	0.00142857	0.00142857	1	1	1	0.00183209	0.001	0.001
20000	0	1	0	0.25	-0.5	0.9	0.4	0.5	0.7	0	1.55431e-15	1.44329e-15	0	0	1	1	1	0	0.001	0.001
20000	0	1000	0	0.25	-0.5	0.9	0.4	0.5	0.7	0	1.55431e-15	1.44329e-15	0	0	1	1	1	0	0.001	0.001
20000	0.001	1	0.001	0.25	-0.5	0.9	0.4	0.5	0.7	0	1.55431e-15	1.44329e-15	0.00142857	0.00142857	1	1	1	0.00143031	0.001	0.001
20000	0.001	1000	1	0.25	-0.5	0.9	0.4	0.5	0.7	0	1.55431e-15	1.44329e-15	0.00142857	0.00142857	1	1	1	0.00183207	0.001	0.001
20000	0	1	0	0.25	-0.5	0.1	0.5	0.5	0.7	0	5.55111e-16	4.44089e-16	0	0	1	1	1	0	0.001	0.001
20000	0	1000	0	0.25	-0.5	0.1	0.5	0.5	0.7	0	5.55111e-16	4.44089e-16	0	0	1	1	1	0	0.001	0.001
20000	0.001	1	0.001	0.25	-0.5	0.1	0.5	0.5	0.7	0	5.55111e-16	4.44089e-16	0.00142857	0.00142857	1	1	1	0.00143029	0.001	0.001
20000	0.001	1000	1	0.25	-0.5	0.1	0.5	0.5	0.7	0	5.55111e-16	4.44089e-16	0.00142857	0.00142857	1	1	1	0.00175535	0.001	0.001
20000	0	1	0	0.25	-0.5	0.15	0.5	0.5	0.7	0	5.55111e-16	4.44089e-16	0	0	1	1	1	0	0.001	0.001
20000	0	1000	0	0.25	-0.5	0.15	0.5	0.5	0.7	0	5.55111e-16	4.44089e-16	0	0	1	1	1	0	0.001	0.001
20000	0.001	1	0.001	0.25	-0.5	0.15	0.5	0.5	0.7	0	5.55111e-16	4.44089e-16	0.00142857	0.00142857	1	1	1	0.00143029	0.001	0.001
20000	0.001	1000	1	0.25	-0.5	0.15	0.5	0.5	0.7	0	5.55111e-16	4.44089e-16	0.00142857	0.00142857	1	1	1	0.00175533	0.001	0.001
20000	0	1	0	0.25	-0.5	0.2	0.5	0.5	0.7	0	5.55111e-16	4.44089e-16	0	0	1	1	1	0	0.001	0.001
20000	0	1000	0	0.25	-0.5	0.2	0.5	0.5	0.7	0	5.55111e-16	4.44089e-16	0	0	1	1	1	0	0.001	0.001
20000	0.001	1	0.001	0.25	-0.5	0.2	0.5	0.5	0.7	0	5.55111e-16	4.44089e-16	0.00142857	0.00142857	1	1	1	0.00143029	0.001	0.001
20000	0.001	1000	1	0.25	-0.5	0.2	0.5	0.5	0.7	0	5.55111e-16	4.44089e-16	0.00142857	0.00142857	1	1	1	0.00175532	0.001	0.001
20000	0	1	0	0.25	-0.5	0.25	0.5	0.5	0.7	0	5.55111e-16	4.44089e-16	0	0	1	1	1	0	0.001	0.001
20000	0	1000	0	0.25	-0.5	0.25	0.5	0.5	0.7	0	5.55111e-16	4.44089e-16	0	0	1	1	1	0	0.001	0.001
20000	0.001	1	0.001	0.25	-0.5	0.25	0.5	0.5	0.7	0	5.55111e-16	4.44089e-16	0.00142857	0.00142857	1	1	1	0.00143029	0.001	0.001
20000	0.001	1000	1	0.25	-0.5	0.25	0.5	0.5	0.7	0	5.55111e-16	4.44089e-16	0.00142857	0.00142857	1	1	1	0.00175531	0.001	0.001
20000	0	1	0	0.25	-0.5	0.3	0.5	0.5	0.7	0	5.55111e-16	4.44089e-16	0	0	1	1	1	0	0.001	0.001
20000	0	1000	0	0.25	-0.5	0.3	0.5	0.5	0.7	0	5.55111e-16	4.44089e-16	0	0	1	1	1	0	0.001	0.001
20000	0.001	1	0.001	0.25	-0.5	0.3	0.5	0.5	0.7	0	5.55111e-16	4.44089e-16	0.00142857	0.00142857	1	1	1	0.00143029	0.001	0.001
20000	0.001	1000	1	0.25	-0.5	0.3	0.5	0.5	0.7	0	5.55111e-16	4.44089e-16	0.00142857	0.00142857	1	1	1	0.0017553	0.001	0.001
20000	0	1	0	0.25	-0.5	0.35	0.5	0.5	0.7	0	5.55111e-16	4.44089e-16	0	0	1	1	1	0	0.001	0.001
20000	0	1000	0	0.25	-0.5	0.35	0.5	0.5	0.7	0	5.55111e-16	4.44089e-16	0	0	1	1	1	0	0.001	0.001
20000	0.001	1	0.001	0.25	-0.5	0.35	0.5	0.5	0.7	0	5.55111e-16	4.44089e-16	0.00142857	0.00142857	1	1	1	0.00143029	0.001	0.001
20000	0.001	1000	1	0.25	-0.5	0.35	0.5	0.5	0.7	0	5.55111e-16	4.44089e-16	0.00142857	0.00142857	1	1	1	0.00175528	0.001	0.001
20000	0	1	0	0.25	-0.5	0.4	0.5	0.5	0.7	0	5.55111e-16	4.44089e-16	0	0	1	1	1	0	0.001	0.001
20000	0	1000	0	0.25	-0.5	0.4	0.5	0.5	0.7	0	5.55111e-16	4.44089e-16	0	0	1	1	1	0	0.001	0.001
20000	0.001	1	0.001	0.25	-0.5	0.4	0.5	0.5	0.7	0	5.55111e-16	4.44089e-16	0.00142857	0.00142857	1	1	1	0.00143029	0.001	0.001
20000	0.001	1000	1	0.25	-0.5	0.4	0.5	0.5	0.7	0	5.55111e-16	4.44089e-16	0.00142857	0.00142857	1	1	1	0.00175527	0.001	0.001
20000	0	1	0	0.25	-0.5	0.45	0.5	0.5	0.7	0	5.55111e-16	4.44089e-16	0	0	1	1	1	0	0.001	0.001
20000	0	1000	0	0.25	-0.5	0.45	0.5	0.5	0.7	0	5.55111e-16	4.44089e-16	0	0	1	1	1	0	0.001	0.001
20000	0.001	1	0.001	0.25	-0.5	0.45	0.5	0.5	0.7	0	5.55111e-16	4.44089e-16	0.00142857	0.00142857	1	1	1	0.00143029	0.001	0.001
20000	0.001	1000	1	0.25	-0.5	0.45	0.5	0.5	0.7	0	5.55111e-16	4.44089e-16	0.00142857	0.00142857	1	1	1	0.00175526	0.001	0.001
20000	0	1	0	0.25	-0.5	0.5	0.5	0.5	0.7	0	5.55111e-16	4.44089e-16	0	0	1	1	1	0	0.001	0.001
20000	0	1000	0	0.25	-0.5	0.5	0.5	0.5	0.7	0	5.55111e-16	4.44089e-16	0	0	1	1	1	0	0.001	0.001
20000	0.001	1	0.001	0.25	-0.5	0.5	0.5	0.5	0.7	0	5.55111e-16	4.44089e-16	0.00142857	0.00142857	1	1	1	0.00143029	0.001	0.001
20000	0.001	1000	1	0.25	-0.5	0.5	0.5	0.5	0.7	0	5.55111e-16	4.44089e-16	0.00142857	0.00142857	1	1	1	0.00175524	0.001	0.001
20000	0	1	0	0.25	-0.5	0.55	0.5	0.5	0.7	0	5.55111e-16	4.44089e-16	0	0	1	1	1	0	0.001	0.001
20000	0	1000	0	0.25	-0.5	0.55	0.5	0.5	0.7	0	5.55111e-16	4.44089e-16	0	0	1	1	1	0	0.001	0.001
20000	0.001	1	0.001	0.25	-0.5	0.55	0.5	0.5	0.7	0	5.55111e-16	4.44089e-16	0.00142857	0.00142857	1	1	1	0.00143029	0.001	0.001
20000	0.001	1000	1	0.25	-0.5	0.55	0.5	0.5	0.7	0	5.55111e-16	4.44089e-16	0.00142857	0.00142857	1	1	1	0.00175523	0.001	0.001
20000	0	1	0	0.25	-0.5	0.6	0.5	0.5	0.7	0	5.55111e-16	4.44089e-16	0	0	1	1	1	0	0.001	0.001
20000	0	1000	0	0.25	-0.5	0.6	0.5	0.5	0.7	0	5.55111e-16	4.44089e-16	0	0	1	1	1	0	0.001	0.001
20000	0.001	1	0.001	0.25	-0.5	0.6	0.5	0.5	0.7	0	5.55111e-16	4.44089e-16	0.00142857	0.00142857	1	1	1	0.00143029	0.001	0.001
20000	0.001	1000	1	0.25	-0.5	0.6	0.5	0.5	0.7	0	5.55111e-16	4.44089e-16	0.00142857	0.00142857	1	1	1	0.00175522	0.001	0.001
20000	0	1	0	0.25	-0.5	0.65	0.5	0.5	0.7	0	5.55111e-16	4.44089e-16	0	0	1	1	1	0	0.001	0.001
20000	0	1000	0	0.25	-0.5	0.65	0.5	0.5	0.7	0	5.55111e-16	4.44089e-16	0	0	1	1	1	0	0.001	0.001
20000	0.001	1	0.001	0.25	-0.5	0.65	0.5	0.5	0.7	0	5.55111e-16	4.44089e-16	0.00142857	0.00142857	1	1	1	0.00143029	0.001	0.001
20000	0.001	1000	1	0.25	-0.5	0.65	0.5	0.5	0.7	0	5.55111e-16	4.44089e-16	0.00142857	0.00142857	1	1	1	0.00175521	0.001	0.001
20000	0	1	0	0.25	-0.5	0.7	0.5	0.5	0.7	0	5.55111e-16	4.44089e-16	0	0	1	1	1	0	0.001	0.001
20000	0	1000	0	0.25	-0.5	0.7	0.5	0.5	0.7	0	5.55111e-16	4.44089e-16	0	0	1	1	1	0	0.001	0.001
20000	0.001	1	0.001	0.25	-0.5	0.7	0.5	0.5	0.7	0	5.55111e-16	4.44089e-16	0.00142857	0.00142857	1	1	1	0.00143029	0.001	0.001
20000	0.001	1000	1	0.25	-0.5	0.7	0.5	0.5	0.7	0	5.55111e-16	4.44089e-16	0.00142857	0.00142857	1	1	1	0.00175519	0.001	0.001
20000	0	1	0	0.25	-0.5	0.75	0.5	0.5	0.7	0	5.55111e-16	4.44089e-16	0	0	1	1	1	0	0.001	0.001
20000	0	1000	0	0.25	-0.5	0.75	0.5	0.5	0.7	0	5.55111e-16	4.44089e-16	0	0	1	1	1	0	0.001	0.001
20000	0.001	1	0.001	0.25	-0.5	0.75	0.5	0.5	0.7	0	5.55111e-16	4.44089e-16	0.00142857	0.00142857	1	1	1	0.00143029	0.001	0.001
20000	0.001	1000	1	0.25	-0.5	0.75	0.5	0.5	0.7	0	5.55111e-16	4.44089e-16	0.00142857	0.00142857	1	1	1	0.00175518	0.001	0.001
20000	0	1	0	0.25	-0.5	0.8	0.5	0.5	0.7	0	5.55111e-16	4.44089e-16	0	0	1	1	1	0	0.001	0.001
20000	0	1000	0	0.25	-0.5	0.8	0.5	0.5	0.7	0	5.55111e-16	4.44089e-16	0	0	1	1	1	0	0.001	0.001
20000	0.001	1	0.001	0.25	-0.5	0.8	0.5	0.5	0.7	0	5.55111e-16	4.44089e-16	0.00142857	0.00142857	1	1	1	0.00143029	0.001	0.001
20000	0.001	1000	1	0.25	-0.5	0.8	0.5	0.5	0.7	0	5.55111e-16	4.44089e-16	0.00142857	0.00142857	1	1	1	0.00175517	0.001	0.001
20000	0	1	0	0.25	-0.5	0.85	0.5	0.5	0.7	0	5.55111e-16	4.44089e-16	0	0	1	1	1	0	0.001	0.001
20000	0	1000	0	0.25	-0.5	0.85	0.5	0.5	0.7	0	5.55111e-16	4.44089e-16	0	0	1	1	1	0	0.001	0.001
20000	0.001	1	0.001	0.25	-0.5	0.85	0.5	0.5	0.7	0	5.55111e-16	4.44089e-16	0.00142857	0.00142857	1	1	1	0.00143029	0.001	0.001
20000	0.001	1000	1	0.25	-0.5	0.85	0.5	0.5	0.7	0	5.55111e-16	4.44089e-16	0.00142857	0.00142857	1	1	1	0.00175516	0.001	0.001
20000	0	1	0	0.25	-0.5	0.9	0.5	0.5	0.7	0	5.55111e-16	4.44089e-16	0	0	1	1	1	0	0.001	0.001
20000	0	1000	0	0.25	-0.5	0.9	0.5	0.5	0.7	0	5.55111e-16	4.44089e-16	0	0	1	1	1	0	0.001	0.001
20000	0.001	1	0.001	0.25	-0.5	0.9	0.5	0.5	0.7	0	5.55111e-16	4.44089e-16	0.00142857	0.00142857	1	1	1	0.00143029	0.001	0.001
20000	0.001	1000	1	0.25	-0.5	0.9	0.5	0.5	0.7	0	5.55111e-16	4.44089e-16	0.00142857	0.00142857	1	1	1	0.00175515	0.001	0.001
20000	0	1	0	0.25	-0.5	0.1	0	0	0.8	0	1	1	0	0	1	1	1	0	1	1
20000	0	1000	0	0.25	-0.5	0.1	0	0	0.8	0	1	1	0	0	1	1	1	0	1	1
20000	0.001	1	0.001	0.25	-0.5	0.1	0	0	0.8	0	0.329145	0.396231	0.00412379	0.00125	0	0	0	1	1	1
20000	0.001	1000	1	0.25	-0.5	0.1	0	0	0.8	0	0.179594	0.172522	0.717255	0.00125	0	0	0	1	1	1
20000	0	1	0	0.25	-0.5	0.15	0	0	0.8	0	1	1	0	0	1	1	1	0	1	1
20000	0	1000	0	0.25	-0.5	0.15	0	0	0.8	0	1	1	0	0	1	1	1	0	1	1
20000	0.001	1	0.001	0.25	-0.5	0.15	0	0	0.8	0	0.316471	0.384937	0.00394285	0.00125	0	0	0	1	1	1
20000	0.001	1000	1	0.25	-0.5	0.15	0	0	0.8	0	0.223347	0.228039	0.688197	0.00125	0	0	0	1	1	1
20000	0	1	0	0.25	-0.5	0.2	0	0	0.8	0	0.833333	0.882353	0	0	1	1	1	0	1	1
20000	0	1000	0	0.25	-0.5	0.2	0	0	0.8	0	0.833333	0.882353	0	0	1	1	1	0	1	1
20000	0.001	1	0.001	0.25	-0.5	0.2	0	0	0.8	0	0.110327	0.139499	0.059331	0.00125	0	0	0	1	1	1
20000	0.001	1000	1	0.25	-0.5	0.2	0	0	0.8	0	0.258525	0.279993	0.63295	0.00125	1	1	1	1	1	1
20000	0	1	0	0.25	-0.5	0.25	0	0	0.8	0	0.666667	0.75	0	0	1	1	1	0	1	1
20000	0	1000	0	0.25	-0.5	0.25	0	0	0.8	0	0.666667	0.75	0	0	1	1	1	0	1	1
20000	0.001	1	0.001	0.25	-0.5	0.25	0	0	0.8	0	0.149895	0.16084	0.556502	0.00125	0	0	0	1	1	1
20000	0.001	1000	1	0.25	-0.5	0.25	0	0	0.8	0	0.255656	0.282539	0.606499	0.00125	1	1	1	1	1	1
20000	0	1	0	0.25	-0.5	0.3	0	0	0.8	0	0.555556	0.652174	0	0	1	1	1	0	1	1
20000	0	1000	0	0.25	-0.5	0.3	0	0	0.8	0	0.555556	0.652174	0	0	1	1	1	0	1	1
20000	0.001	1	0.001	0.25	-0.5	0.3	0	0	0.8	0	0.347084	0.401703	0.484037	0.00125	1	1	1	1	1	1
20000	0.001	1000	1	0.25	-0.5	0.3	0	0	0.8	0	0.252249	0.28444	0.577145	0.00125	1	1	1	1	1	1
20000	0	1	0	0.25	-0.5	0.35	0	0	0.8	0	0.476191	0.576923	0	0	1	1	1	0	1	1
20000	0	1000	0	0.25	-0.5	0.35	0	0	0.8	0	0.476191	0.576923	0	0	1	1	1	0	1	1
20000	0.001	1	0.001	0.25	-0.5	0.35	0	0	0.8	0	0.346937	0.412333	0.404258	0.00125	1	1	1	1	1	1
20000	0.001	1000	1	0.25	-0.5	0.35	0	0	0.8	0	0.248195	0.285483	0.544829	0.00125	1	1	1	1	1	1
20000	0	1	0	0.25	-0.5	0.4	0	0	0.8	0	0.416667	0.517241	0	0	1	1	1	0	1	1
20000	0	1000	0	0.25	-0.5	0.4	0	0	0.8	0	0.416667	0.517241	0	0	1	1	1	0	1	1
20000	0.001	1	0.001	0.25	-0.5	0.4	0	0	0.8	0	0.346612	0.423305	0.295939	0.00125	1	1	1	1	1	1
20000	0.001	1000	1	0.25	-0.5	0.4	0	0	0.8	0	0.243383	0.285432	0.509733	0.00125	1	1	1	1	1	1
20000	0	1	0	0.25	-0.5	0.45	0	0	0.8	0	0.37037	0.46875	0	0	1	1	1	0	1	1
20000	0	1000	0	0.25	-0.5	0.45	0	0	0.8	0	0.37037	0.46875	0	0	1	1	1	0	1	1
20000	0.001	1	0.001	0.25	-0.5	0.45	0	0	0.8	0	0.345338	0.433553	0.144547	0.00125	1	1	1	1	1	1
20000	0.001	1000	1	0.25	-0.5	0.45	0	0	0.8	0	0.237725	0.284052	0.472394	0.00125	1	1	1	1	1	1
20000	0	1	0	0.25	-0.5	0.5	0	0	0.8	0	0.333333	0.428571	0	0	1	1	1	0	1	1
20000	0	1000	0	0.25	-0.5	0.5	0	0	0.8	0	0.333333	0.428571	0	0	1	1	1	0	1	1
20000	0.001	1	0.001	0.25	-0.5	0.5	0	0	0.8	0	0.330483	0.424384	0.0209274	0.00125	1	1	1	1	1	1
20000	0.001	1000	1	0.25	-0.5	0.5	0	0	0.8	0	0.231191	0.281165	0.433771	0.00125	1	1	1	1	1	1
20000	0	1	0	0.25	-0.5	0.55	0	0	0.8	0	0.30303	0.394737	0	0	1	1	1	0	1	1
20000	0	1000	0	0.25	-0.5	0.55	0	0	0.8	0	0.30303	0.394737	0	0	1	1	1	0	1	1
20000	0.001	1	0.001	0.25	-0.5	0.55	0	0	0.8	0	0.302045	0.393234	0.00806274	0.00125	1	1	1	0.00806274	1	1
20000	0.001	1000	1	0.25	-0.5	0.55	0	0	0.8	0	0.223835	0.276718	0.39517	0.00125	1	1	1	1	1	1
20000	0	1	0	0.25	-0.5	0.6	0	0	0.8	0	0.277778	0.365854	0	0	1	1	1	0	1	1
20000	0	1000	0	0.25	-0.5	0.6	0	0	0.8	0	0.277778	0.365854	0	0	1	1	1	0	1	1
20000	0.001	1	0.001	0.25	-0.5	0.6	0	0	0.8	0	0.277185	0.364922	0.00530184	0.00125	1	1	1	0.00530184	1	1
20000	0.001	1000	1	0.25	-0.5	0.6	0	0	0.8	0	0.215819	0.27082	0.357998	0.00125	1	1	1	1	1	1
20000	0	1	0	0.25	-0.5	0.65	0	0	0.8	0	0.25641	0.340909	0	0	1	1	1	0	1	1
20000	0	1000	0	0.25	-0.5	0.65	0	0	0.8	0	0.25641	0.340909	0	0	1	1	1	0	1	1
20000	0.001	1	0.001	0.25	-0.5	0.65	0	0	0.8	0	0.255985	0.340222	0.00412815	0.00125	1	1	1	0.00412815	1	1
20000	0.001	1000	1	0.25	-0.5	0.65	0	0	0.8	0	0.207378	0.263733	0.323441	0.00125	1	1	1	1	1	1
20000	0	1	0	0.25	-0.5	0.7	0	0	0.8	0	0.238095	0.319149	0	0	1	1	1	0	1	1
20000	0	1000	0	0.25	-0.5	0.7	0	0	0.8	0	0.238095	0.319149	0	0	1	1	1	0	1	1
20000	0.001	1	0.001	0.25	-0.5	0.7	0	0	0.8	0	0.237763	0.318599	0.00348067	0.00125	1	1	1	0.00348067	1	1
20000	0.001	1000	1	0.25	-0.5	0.7	0	0	0.8	0	0.198771	0.255807	0.292238	0.00125	1	1	1	1	1	1
20000	0	1	0	0.25	-0.5	0.75	0	0	0.8	0	0.222222	0.3	0	0	1	1	1	0	1	1
20000	0	1000	0	0.25	-0.5	0.75	0	0	0.8	0	0.222222	0.3	0	0	1	1	1	0	1	1
20000	0.001	1	0.001	0.25	-0.5	0.75	0	0	0.8	0	0.221948	0.299538	0.0030707	0.00125	1	1	1	0.0030707	1	1
20000	0.001	1000	1	0.25	-0.5	0.75	0	0	0.8	0	0.190232	0.247397	0.264647	0.00125	1	1	1	1	1	1
20000	0	1	0	0.25	-0.5	0.8	0	0	0.8	0	0.208333	0.283019	0	0	1	1	1	0	1	1
20000	0	1000	0	0.25	-0.5	0.8	0	0	0.8	0	0.208333	0.283019	0	0	1	1	1	0	1	1
20000	0.001	1	0.001	0.25	-0.5	0.8	0	0	0.8	0	0.2081	0.282619	0.00278792	0.00125	1	1	1	0.00278792	1	1
20000	0.001	1000	1	0.25	-0.5	0.8	0	0	0.8	0	0.181936	0.238804	0.240563	0.00125	1	1	1	1	1	1
20000	0	1	0	0.25	-0.5	0.85	0	0	0.8	0	0.196078	0.267857	0	0	1	1	1	0	1	1
20000	0	1000	0	0.25	-0.5	0.85	0	0	0.8	0	0.196078	0.267857	0	0	1	1	1	0	1	1
20000	0.001	1	0.001	0.25	-0.5	0.85	0	0	0.8	0	0.195876	0.267503	0.00258111	0.00125	1	1	1	0.00258111	1	1
20000	0.001	1000	1	0.25	-0.5	0.85	0	0	0.8	0	0.173999	0.230258	0.219672	0.00125	1	1	1	1	1	1
20000	0	1	0	0.25	-0.5	0.9	0	0	0.8	0	0.185185	0.254237	0	0	1	1	1	0	1	1
20000	0	1000	0	0.25	-0.5	0.9	0	0	0.8	0	0.185185	0.254237	0	0	1	1	1	0	1	1
20000	0.001	1	0.001	0.25	-0.5	0.9	0	0	0.8	0	0.185005	0.253919	0.0024233	0.00125	1	1	1	0.0024233	1	1
20000	0.001	1000	1	0.25	-0.5	0.9	0	0	0.8	0	0.166484	0.221913	0.201577	0.00125	1	1	1	1	1	1
20000	0	1	0	0.25	-0.5	0.1	0.1	0	0.8	0	1	1	0	0	1	1	1	0	1	1
20000	0	1000	0	0.25	-0.5	0.1	0.1	0	0.8	0	1	1	0	0	1	1	1	0	1	1
20000	0.001	1	0.001	0.25	-0.5	0.1	0.1	0	0.8	0	0.0725697	0.0632116	0.646818	0.00125	0	0	0	1	1	1
20000	0.001	1000	1	0.25	-0.5	0.1	0.1	0	0.8	0	0.255968	0.266104	0.584103	0.00125	1	1	1	1	1	1
20000	0	1	0	0.25	-0.5	0.15	0.1	0	0.8	0	0.864197	0.895735	0	0	1	1	1	0	1	1
20000	0	1000	0	0.25	-0.5	0.15	0.1	0	0.8	0	0.864197	0.895735	0	0	1	1	1	0	1	1
20000	0.001	1	0.001	0.25	-0.5	0.15	0.1	0	0.8	0	0.12844	0.101922	0.763122	0.00125	0	0	0	1	1	1
20000	0.001	1000	1	0.25	-0.5	0.15	0.1	0	0.8	0	0.252476	0.267628	0.55332	0.00125	1	1	1	1	1	1
20000	0	1	0	0.25	-0.5	0.2	0.1	0	0.8	0	0.648148	0.713207	0	0	1	1	1	0	1	1
20000	0	1000	0	0.25	-0.5	0.2	0.1	0	0.8	0	0.648148	0.713207	0	0	1	1	1	0	1	1
20000	0.001	1	0.001	0.25	-0.5	0.2	0.1	0	0.8	0	0.420262	0.483828	0.0377178	0.00125	0	0	0	1	1	1
20000	0.001	1000	1	0.25	-0.5	0.2	0.1	0	0.8	0	0.248247	0.268273	0.519169	0.00125	1	1	1	1	1	1
20000	0	1	0	0.25	-0.5	0.25	0.1	0	0.8	0	0.518518	0.592476	0	0	1	1	1	0	1	1
20000	0	1000	0	0.25	-0.5	0.25	0.1	0	0.8	0	0.518518	0.592476	0	0	1	1	1	0	1	1
20000	0.001	1	0.001	0.25	-0.5	0.25	0.1	0	0.8	0	0.339507	0.382379	0.376623	0.00125	1	1	1	1	1	1
20000	0.001	1000	1	0.25	-0.5	0.25	0.1	0	0.8	0	0.243117	0.267751	0.481726	0.00125	1	1	1	1	1	1
20000	0	1	0	0.25	-0.5	0.3	0.1	0	0.8	0	0.432099	0.506702	0	0	1	1	1	0	1	1
20000	0	1000	0	0.25	-0.5	0.3	0.1	0	0.8	0	0.432099	0.506702	0	0	1	1	1	0	1	1
20000	0.001	1	0.001	0.25	-0.5	0.3	0.1	0	0.8	0	0.33916	0.391856	0.273469	0.00125	1	1	1	1	1	1
20000	0.001	1000	1	0.25	-0.5	0.3	0.1	0	0.8	0	0.236925	0.265753	0.441482	0.00125	1	1	1	1	1	1
20000	0	1	0	0.25	-0.5	0.35	0.1	0	0.8	0	0.37037	0.442623	0	0	1	1	1	0	1	1
20000	0	1000	0	0.25	-0.5	0.35	0.1	0	0.8	0	0.37037	0.442623	0	0	1	1	1	0	1	1
20000	0.001	1	0.001	0.25	-0.5	0.35	0.1	0	0.8	0	0.337826	0.400548	0.133278	0.00125	1	1	1	1	1	1
20000	0.001	1000	1	0.25	-0.5	0.35	0.1	0	0.8	0	0.229569	0.262007	0.399504	0.00125	1	1	1	1	1	1
20000	0	1	0	0.25	-0.5	0.4	0.1	0	0.8	0	0.324074	0.392931	0	0	1	1	1	0	1	1
20000	0	1000	0	0.25	-0.5	0.4	0.1	0	0.8	0	0.324074	0.392931	0	0	1	1	1	0	1	1
20000	0.001	1	0.001	0.25	-0.5	0.4	0.1	0	0.8	0	0.320721	0.388417	0.017786	0.00125	1	1	1	1	1	1
20000	0.001	1000	1	0.25	-0.5	0.4	0.1	0	0.8	0	0.221065	0.256383	0.35743	0.00125	1	1	1	1	1	1
20000	0	1	0	0.25	-0.5	0.45	0.1	0	0.8	0	0.288066	0.353271	0	0	1	1	1	0	1	1
20000	0	1000	0	0.25	-0.5	0.45	0.1	0	0.8	0	0.288066	0.353271	0	0	1	1	1	0	1	1
20000	0.001	1	0.001	0.25	-0.5	0.45	0.1	0	0.8	0	0.286955	0.351726	0.00670226	0.00125	1	1	1	0.00670226	1	1
20000	0.001	1000	1	0.25	-0.5	0.45	0.1	0	0.8	0	0.211608	0.248994	0.317164	0.00125	1	1	1	1	1	1
20000	0	1	0	0.25	-0.5	0.5	0.1	0	0.8	0	0.259259	0.320883	0	0	1	1	1	0	1	1
20000	0	1000	0	0.25	-0.5	0.5	0.1	0	0.8	0	0.259259	0.320883	0	0	1	1	1	0	1	1
20000	0.001	1	0.001	0.25	-0.5	0.5	0.1	0	0.8	0	0.258595	0.319935	0.00446058	0.00125	1	1	1	0.00446058	1	1
20000	0.001	1000	1	0.25	-0.5	0.5	0.1	0	0.8	0	0.201547	0.240202	0.280346	0.00125	1	1	1	1	1	1
20000	0	1	0	0.25	-0.5	0.55	0.1	0	0.8	0	0.23569	0.293935	0	0	1	1	1	0	1	1
20000	0	1000	0	0.25	-0.5	0.55	0.1	0	0.8	0	0.23569	0.293935	0	0	1	1	1	0	1	1
20000	0.001	1	0.001	0.25	-0.5	0.55	0.1	0	0.8	0	0.235214	0.29324	0.00352131	0.00125	1	1	1	0.00352131	1	1
20000	0.001	1000	1	0.25	-0.5	0.55	0.1	0	0.8	0	0.191292	0.230519	0.247928	0.00125	1	1	1	1	1	1
20000	0	1	0	0.25	-0.5	0.6	0.1	0	0.8	0	0.216049	0.271162	0	0	1	1	1	0	1	1
20000	0	1000	0	0.25	-0.5	0.6	0.1	0	0.8	0	0.216049	0.271162	0	0	1	1	1	0	1	1
20000	0.001	1	0.001	0.25	-0.5	0.6	0.1	0	0.8	0	0.215677	0.270609	0.00300649	0.00125	1	1	1	0.00300649	1	1
20000	0.001	1000	1	0.25	-0.5	0.6	0.1	0	0.8	0	0.181205	0.220455	0.220117	0.00125	1	1	1	1	1	1
20000	0	1	0	0.25	-0.5	0.65	0.1	0	0.8	0	0.19943	0.251664	0	0	1	1	1	0	1	1
20000	0	1000	0	0.25	-0.5	0.65	0.1	0	0.8	0	0.19943	0.251664	0	0	1	1	1	0	1	1
20000	0.001	1	0.001	0.25	-0.5	0.65	0.1	0	0.8	0	0.199124	0.251202	0.0026817	0.00125	1	1	1	0.0026817	1	1
20000	0.001	1000	1	0.25	-0.5	0.65	0.1	0	0.8	0	0.171544	0.210419	0.196595	0.00125	1	1	1	1	1	1
20000	0	1	0	0.25	-0.5	0.7	0.1	0	0.8	0	0.185185	0.234783	0	0	1	1	1	0	1	1
20000	0	1000	0	0.25	-0.5	0.7	0.1	0	0.8	0	0.185185	0.234783	0	0	1	1	1	0	1	1
20000	0.001	1	0.001	0.25	-0.5	0.7	0.1	0	0.8	0	0.184924	0.234384	0.00245819	0.00125	1	1	1	0.00245819	1	1
20000	0.001	1000	1	0.25	-0.5	0.7	0.1	0	0.8	0	0.162458	0.200687	0.176803	0.00125	1	1	1	1	1	1
20000	0	1	0	0.25	-0.5	0.75	0.1	0	0.8	0	0.17284	0.220023	0	0	1	1	1	0	1	1
20000	0	1000	0	0.25	-0.5	0.75	0.1	0	0.8	0	0.17284	0.220023	0	0	1	1	1	0	1	1
20000	0.001	1	0.001	0.25	-0.5	0.75	0.1	0	0.8	0	0.172612	0.219672	0.00229501	0.00125	1	1	1	0.00229501	1	1
20000	0.001	1000	1	0.25	-0.5	0.75	0.1	0	0.8	0	0.154009	0.191419	0.160131	0.00125	1	1	1	1	1	1
20000	0	1	0	0.25	-0.5	0.8	0.1	0	0.8	0	0.162037	0.20701	0	0	1	1	1	0	1	1
20000	0	1000	0	0.25	-0.5	0.8	0.1	0	0.8	0	0.162037	0.20701	0	0	1	1	1	0	1	1
20000	0.001	1	0.001	0.25	-0.5	0.8	0.1	0	0.8	0	0.161836	0.206695	0.00217065	0.00125	1	1	1	0.00217065	1	1
20000	0.001	1000	1	0.25	-0.5	0.8	0.1	0	0.8	0	0.146205	0.182694	0.146019	0.00125	1	1	1	1	1	1
20000	0	1	0	0.25	-0.5	0.85	0.1	0	0.8	0	0.152505	0.19545	0	0	1	1	1	0	1	1
20000	0	1000	0	0.25	-0.5	0.85	0.1	0	0.8	0	0.152505	0.19545	0	0	1	1	1	0	1	1
20000	0.001	1	0.001	0.25	-0.5	0.85	0.1	0	0.8	0	0.152324	0.195164	0.00207272	0.00125	1	1	1	0.00207272	1	1
20000	0.001	1000	1	0.25	-0.5	0.85	0.1	0	0.8	0	0.139021	0.174536	0.133997	0.00125	1	1	1	1	1	1
20000	0	1	0	0.25	-0.5	0.9	0.1	0	0.8	0	0.144033	0.185113	0	0	1	1	1	0	1	1
20000	0	1000	0	0.25	-0.5	0.9	0.1	0	0.8	0	0.144033	0.185113	0	0	1	1	1	0	1	1
20000	0.001	1	0.001	0.25	-0.5	0.9	0.1	0	0.8	0	0.143869	0.184851	0.00199362	0.00125	1	1	1	0.00199362	1	1
20000	0.001	1000	1	0.25	-0.5	0.9	0.1	0	0.8	0	0.132417	0.166938	0.123676	0.00125	1	1	1	1	1	1
20000	0	1	0	0.25	-0.5	0.1	0.2	0	0.8	0	0.833333	0.857143	0	0	1	1	1	0	1	1
20000	0	1000	0	0.25	-0.5	0.1	0.2	0	0.8	0	0.833333	0.857143	0	0	1	1	1	0	1	1
20000	0.001	1	0.001	0.25	-0.5	0.1	0.2	0	0.8	0	0.283728	0.313013	0.00498118	0.00125	0	0	0	1	1	1
20000	0.001	1000	1	0.25	-0.5	0.1	0.2	0	0.8	0	0.237585	0.246515	0.416875	0.00125	1	1	1	1	1	1
20000	0	1	0	0.25	-0.5	0.15	0.2	0	0.8	0	0.555556	0.6	0	0	1	1	1	0	1	1
20000	0	1000	0	0.25	-0.5	0.15	0.2	0	0.8	0	0.555556	0.6	0	0	1	1	1	0	1	1
20000	0.001	1	0.001	0.25	-0.5	0.15	0.2	0	0.8	0	0.353454	0.379233	0.279492	0.00125	0	0	0	1	1	1
20000	0.001	1000	1	0.25	-0.5	0.15	0.2	0	0.8	0	0.229223	0.242053	0.370039	0.00125	1	1	1	1	1	1
20000	0	1	0	0.25	-0.5	0.2	0.2	0	0.8	0	0.416667	0.461539	0	0	1	1	1	0	1	1
20000	0	1000	0	0.25	-0.5	0.2	0.2	0	0.8	0	0.416667	0.461539	0	0	1	1	1	0	1	1
20000	0.001	1	0.001	0.25	-0.5	0.2	0.2	0	0.8	0	0.331369	0.363592	0.169928	0.00125	1	1	1	1	1	1
20000	0.001	1000	1	0.25	-0.5	0.2	0.2	0	0.8	0	0.218939	0.235014	0.321826	0.00125	1	1	1	1	1	1
20000	0	1	0	0.25	-0.5	0.25	0.2	0	0.8	0	0.333333	0.375	0	0	1	1	1	0	1	1
20000	0	1000	0	0.25	-0.5	0.25	0.2	0	0.8	0	0.333333	0.375	0	0	1	1	1	0	1	1
20000	0.001	1	0.001	0.25	-0.5	0.25	0.2	0	0.8	0	0.322581	0.36215	0.03125	0.00125	1	1	1	1	1	1
20000	0.001	1000	1	0.25	-0.5	0.25	0.2	0	0.8	0	0.206829	0.22531	0.275106	0.00125	1	1	1	1	1	1
20000	0	1	0	0.25	-0.5	0.3	0.2	0	0.8	0	0.277778	0.31579	0	0	1	1	1	0	1	1
20000	0	1000	0	0.25	-0.5	0.3	0.2	0	0.8	0	0.277778	0.31579	0	0	1	1	1	0	1	1
20000	0.001	1	0.001	0.25	-0.5	0.3	0.2	0	0.8	0	0.276081	0.313698	0.00607216	0.00125	1	1	1	0.00607216	1	1
20000	0.001	1000	1	0.25	-0.5	0.3	0.2	0	0.8	0	0.193448	0.213428	0.232886	0.00125	1	1	1	1	1	1
20000	0	1	0	0.25	-0.5	0.35	0.2	0	0.8	0	0.238095	0.272727	0	0	1	1	1	0	1	1
20000	0	1000	0	0.25	-0.5	0.35	0.2	0	0.8	0	0.238095	0.272727	0	0	1	1	1	0	1	1
20000	0.001	1	0.001	0.25	-0.5	0.35	0.2	0	0.8	0	0.237207	0.271608	0.00371765	0.00125	1	1	1	0.00371765	1	1
20000	0.001	1000	1	0.25	-0.5	0.35	0.2	0	0.8	0	0.179658	0.200324	0.197069	0.00125	1	1	1	1	1	1
20000	0	1	0	0.25	-0.5	0.4	0.2	0	0.8	0	0.208333	0.24	0	0	1	1	1	0	1	1
20000	0	1000	0	0.25	-0.5	0.4	0.2	0	0.8	0	0.208333	0.24	0	0	1	1	1	0	1	1
20000	0.001	1	0.001	0.25	-0.5	0.4	0.2	0	0.8	0	0.207727	0.239223	0.00290379	0.00125	1	1	1	0.00290379	1	1
20000	0.001	1000	1	0.25	-0.5	0.4	0.2	0	0.8	0	0.166276	0.187017	0.167967	0.00125	1	1	1	1	1	1
20000	0	1	0	0.25	-0.5	0.45	0.2	0	0.8	0	0.185185	0.214286	0	0	1	1	1	0	1	1
20000	0	1000	0	0.25	-0.5	0.45	0.2	0	0.8	0	0.185185	0.214286	0	0	1	1	1	0	1	1
20000	0.001	1	0.001	0.25	-0.5	0.45	0.2	0	0.8	0	0.184722	0.213685	0.00249299	0.00125	1	1	1	0.00249299	1	1
20000	0.001	1000	1	0.25	-0.5	0.45	0.2	0	0.8	0	0.153831	0.174244	0.144796	0.00125	1	1	1	1	1	1
20000	0	1	0	0.25	-0.5	0.5	0.2	0	0.8	0	0.166667	0.193548	0	0	1	1	1	0	1	1
20000	0	1000	0	0.25	-0.5	0.5	0.2	0	0.8	0	0.166667	0.193548	0	0	1	1	1	0	1	1
20000	0.001	1	0.001	0.25	-0.5	0.5	0.2	0	0.8	0	0.166292	0.193057	0.00224551	0.00125	1	1	1	0.00224551	1	1
20000	0.001	1000	1	0.25	-0.5	0.5	0.2	0	0.8	0	0.142551	0.162401	0.126405	0.00125	1	1	1	1	1	1
20000	0	1	0	0.25	-0.5	0.55	0.2	0	0.8	0	0.151515	0.176471	0	0	1	1	1	0	1	1
20000	0	1000	0	0.25	-0.5	0.55	0.2	0	0.8	0	0.151515	0.176471	0	0	1	1	1	0	1	1
20000	0.001	1	0.001	0.25	-0.5	0.55	0.2	0	0.8	0	0.151199	0.176053	0.00208015	0.00125	1	1	1	0.00208015	1	1
20000	0.001	1000	1	0.25	-0.5	0.55	0.2	0	0.8	0	0.132462	0.151629	0.111705	0.00125	1	1	1	1	1	1
20000	0	1	0	0.25	-0.5	0.6	0.2	0	0.8	0	0.138889	0.162162	0	0	1	1	1	0	1	1
20000	0	1000	0	0.25	-0.5	0.6	0.2	0	0.8	0	0.138889	0.162162	0	0	1	1	1	0	1	1
20000	0.001	1	0.001	0.25	-0.5	0.6	0.2	0	0.8	0	0.138616	0.161799	0.00196188	0.00125	1	1	1	0.00196188	1	1
20000	0.001	1000	1	0.25	-0.5	0.6	0.2	0	0.8	0	0.123488	0.141922	0.0998188	0.00125	1	1	1	1	1	1
20000	0	1	0	0.25	-0.5	0.65	0.2	0	0.8	0	0.128205	0.15	0	0	1	1	1	0	1	1
20000	0	1000	0	0.25	-0.5	0.65	0.2	0	0.8	0	0.128205	0.15	0	0	1	1	1	0	1	1
20000	0.001	1	0.001	0.25	-0.5	0.65	0.2	0	0.8	0	0.127965	0.149678	0.0018731	0.00125	1	1	1	0.0018731	1	1
20000	0.001	1000	1	0.25	-0.5	0.65	0.2	0	0.8	0	0.115513	0.133206	0.090078	0.00125	1	1	1	1	1	1
20000	0	1	0	0.25	-0.5	0.7	0.2	0	0.8	0	0.119048	0.139535	0	0	1	1	1	0	1	1
20000	0	1000	0	0.25	-0.5	0.7	0.2	0	0.8	0	0.119048	0.139535	0	0	1	1	1	0	1	1
20000	0.001	1	0.001	0.25	-0.5	0.7	0.2	0	0.8	0	0.118832	0.139245	0.001804	0.00125	1	1	1	0.001804	1	1
20000	0.001	1000	1	0.25	-0.5	0.7	0.2	0	0.8	0	0.108415	0.125383	0.0819886	0.00125	1	1	1	1	1	1
20000	0	1	0	0.25	-0.5	0.75	0.2	0	0.8	0	0.111111	0.130435	0	0	1	1	1	0	1	1
20000	0	1000	0	0.25	-0.5	0.75	0.2	0	0.8	0	0.111111	0.130435	0	0	1	1	1	0	1	1
20000	0.001	1	0.001	0.25	-0.5	0.75	0.2	0	0.8	0	0.110917	0.130172	0.00174869	0.00125	1	1	1	0.00174869	1	1
20000	0.001	1000	1	0.25	-0.5	0.75	0.2	0	0.8	0	0.102078	0.118349	0.0751858	0.00125	1	1	1	1	1	1
20000	0	1	0	0.25	-0.5	0.8	0.2	0	0.8	0	0.104167	0.122449	0	0	1	1	1	0	1	1
20000	0	1000	0	0.25	-0.5	0.8	0.2	0	0.8	0	0.104167	0.122449	0	0	1	1	1	0	1	1
20000	0.001	1	0.001	0.25	-0.5	0.8	0.2	0	0.8	0	0.103989	0.122208	0.00170342	0.00125	1	1	1	0.00170342	1	1
20000	0.001	1000	1	0.25	-0.5	0.8	0.2	0	0.8	0	0.0963986	0.112009	0.0693985	0.00125	1	1	1	1	1	1
20000	0	1	0	0.25	-0.5	0.85	0.2	0	0.8	0	0.0980392	0.115385	0	0	1	1	1	0	1	1
20000	0	1000	0	0.25	-0.5	0.85	0.2	0	0.8	0	0.0980392	0.115385	0	0	1	1	1	0	1	1
20000	0.001	1	0.001	0.25	-0.5	0.85	0.2	0	0.8	0	0.0978756	0.115162	0.00166568	0.00125	1	1	1	0.00166568	1	1
20000	0.001	1000	1	0.25	-0.5	0.85	0.2	0	0.8	0	0.0912883	0.106276	0.0644233	0.00125	1	1	1	1	1	1
20000	0	1	0	0.25	-0.5	0.9	0.2	0	0.8	0	0.0925926	0.109091	0	0	1	1	1	0	1	1
20000	0	1000	0	0.25	-0.5	0.9	0.2	0	0.8	0	0.0925926	0.109091	0	0	1	1	1	0	1	1
20000	0.001	1	0.001	0.25	-0.5	0.9	0.2	0	0.8	0	0.0924411	0.108884	0.00163374	0.00125	1	1	1	0.00163374	1	1
20000	0.001	1000	1	0.25	-0.5	0.9	0.2	0	0.8	0	0.0866713	0.101073	0.0601056	0.00125	1	1	1	1	1	1
20000	0	1	0	0.25	-0.5	0.1	0.3	0	0.8	0	0.238095	0.247059	0	0	1	1	1	0	1	1
20000	0	1000	0	0.25	-0.5	0.1	0.3	0	0.8	0	0.238095	0.247059	0	0	1	1	1	0	1	1
20000	0.001	1	0.001	0.25	-0.5	0.1	0.3	0	0.8	0	0.234502	0.243234	0.00375912	0.00125	1	1	1	0.00375912	1	1
20000	0.001	1000	1	0.25	-0.5	0.1	0.3	0	0.8	0	0.132705	0.135831	0.0996346	0.00125	1	1	1	1	1	1
20000	0	1	0	0.25	-0.5	0.15	0.3	0	0.8	0	0.15873	0.165354	0	0	1	1	1	0	1	1
20000	0	1000	0	0.25	-0.5	0.15	0.3	0	0.8	0	0.15873	0.165354	0	0	1	1	1	0	1	1
20000	0.001	1	0.001	0.25	-0.5	0.15	0.3	0	0.8	0	0.157352	0.16387	0.00216586	0.00125	1	1	1	0.00216586	1	1
20000	0.001	1000	1	0.25	-0.5	0.15	0.3	0	0.8	0	0.108736	0.111992	0.0729931	0.00125	1	1	1	1	1	1
20000	0	1	0	0.25	-0.5	0.2	0.3	0	0.8	0	0.119048	0.12426	0	0	1	1	1	0	1	1
20000	0	1000	0	0.25	-0.5	0.2	0.3	0	0.8	0	0.119048	0.12426	0	0	1	1	1	0	1	1
20000	0.001	1	0.001	0.25	-0.5	0.2	0.3	0	0.8	0	0.118185	0.123326	0.00180857	0.00125	1	1	1	0.00180857	1	1
20000	0.001	1000	1	0.25	-0.5	0.2	0.3	0	0.8	0	0.090578	0.0936642	0.0564135	0.00125	1	1	1	1	1	1
20000	0	1	0	0.25	-0.5	0.25	0.3	0	0.8	0	0.0952381	0.0995261	0	0	1	1	1	0	1	1
20000	0	1000	0	0.25	-0.5	0.25	0.3	0	0.8	0	0.0952381	0.0995261	0	0	1	1	1	0	1	1
20000	0.001	1	0.001	0.25	-0.5	0.25	0.3	0	0.8	0	0.0946078	0.0988411	0.00165168	0.00125	1	1	1	0.00165168	1	1
20000	0.001	1000	1	0.25	-0.5	0.25	0.3	0	0.8	0	0.0770303	0.0798695	0.0456153	0.00125	1	1	1	1	1	1
20000	0	1	0	0.25	-0.5	0.3	0.3	0	0.8	0	0.0793651	0.083004	0	0	1	1	1	0	1	1
20000	0	1000	0	0.25	-0.5	0.3	0.3	0	0.8	0	0.0793651	0.083004	0	0	1	1	1	0	1	1
20000	0.001	1	0.001	0.25	-0.5	0.3	0.3	0	0.8	0	0.0788679	0.0824624	0.00156357	0.00125	1	1	1	0.00156357	1	1
20000	0.001	1000	1	0.25	-0.5	0.3	0.3	0	0.8	0	0.0667627	0.0693554	0.0381819	0.00125	1	1	1	1	1	1
20000	0	1	0	0.25	-0.5	0.35	0.3	0	0.8	0	0.0680272	0.0711864	0	0	1	1	1	0	1	1
20000	0	1000	0	0.25	-0.5	0.35	0.3	0	0.8	0	0.0680272	0.0711864	0	0	1	1	1	0	1	1
20000	0.001	1	0.001	0.25	-0.5	0.35	0.3	0	0.8	0	0.0676165	0.0707382	0.00150716	0.00125	1	1	1	0.00150716	1	1
20000	0.001	1000	1	0.25	-0.5	0.35	0.3	0	0.8	0	0.0587971	0.0611666	0.0328078	0.00125	1	1	1	1	1	1
20000	0	1	0	0.25	-0.5	0.4	0.3	0	0.8	0	0.0595238	0.0623145	0	0	1	1	1	0	1	1
20000	0	1000	0	0.25	-0.5	0.4	0.3	0	0.8	0	0.0595238	0.0623145	0	0	1	1	1	0	1	1
20000	0.001	1	0.001	0.25	-0.5	0.4	0.3	0	0.8	0	0.0591738	0.0619321	0.00146794	0.00125	1	1	1	0.00146794	1	1
20000	0.001	1000	1	0.25	-0.5	0.4	0.3	0	0.8	0	0.0524726	0.0546461	0.0287634	0.00125	1	1	1	1	1	1
20000	0	1	0	0.25	-0.5	0.45	0.3	0	0.8	0	0.0529101	0.055409	0	0	1	1	1	0	1	1
20000	0	1000	0	0.25	-0.5	0.45	0.3	0	0.8	0	0.0529101	0.055409	0	0	1	1	1	0	1	1
20000	0.001	1	0.001	0.25	-0.5	0.45	0.3	0	0.8	0	0.052605	0.0550754	0.0014391	0.00125	1	1	1	0.0014391	1	1
20000	0.001	1000	1	0.25	-0.5	0.45	0.3	0	0.8	0	0.0473455	0.0493487	0.0256191	0.00125	1	1	1	1	1	1
20000	0	1	0	0.25	-0.5	0.5	0.3	0	0.8	0	0.0476191	0.0498812	0	0	1	1	1	0	1	1
20000	0	1000	0	0.25	-0.5	0.5	0.3	0	0.8	0	0.0476191	0.0498812	0	0	1	1	1	0	1	1
20000	0.001	1	0.001	0.25	-0.5	0.5	0.3	0	0.8	0	0.0473488	0.0495854	0.001417	0.00125	1	1	1	0.001417	1	1
20000	0.001	1000	1	0.25	-0.5	0.5	0.3	0	0.8	0	0.0431131	0.0449683	0.0231093	0.00125	1	1	1	1	1	1
20000	0	1	0	0.25	-0.5	0.55	0.3	0	0.8	0	0.04329	0.0453564	0	0	1	1	1	0	1	1
20000	0	1000	0	0.25	-0.5	0.55	0.3	0	0.8	0	0.04329	0.0453564	0	0	1	1	1	0	1	1
20000	0.001	1	0.001	0.25	-0.5	0.55	0.3	0	0.8	0	0.0430474	0.0450906	0.00139953	0.00125	1	1	1	0.00139953	1	1
20000	0.001	1000	1	0.25	-0.5	0.55	0.3	0	0.8	0	0.0395645	0.0412904	0.021062	0.00125	1	1	1	1	1	1
20000	0	1	0	0.25	-0.5	0.6	0.3	0	0.8	0	0.0396825	0.0415842	0	0	1	1	1	0	1	1
20000	0	1000	0	0.25	-0.5	0.6	0.3	0	0.8	0	0.0396825	0.0415842	0	0	1	1	1	0	1	1
20000	0.001	1	0.001	0.25	-0.5	0.6	0.3	0	0.8	0	0.0394623	0.0413429	0.00138536	0.00125	1	1	1	0.00138536	1	1
20000	0.001	1000	1	0.25	-0.5	0.6	0.3	0	0.8	0	0.0365486	0.0381611	0.0193615	0.00125	1	1	1	1	1	1
20000	0	1	0	0.25	-0.5	0.65	0.3	0	0.8	0	0.03663	0.0383912	0	0	1	1	1	0	1	1
20000	0	1000	0	0.25	-0.5	0.65	0.3	0	0.8	0	0.03663	0.0383912	0	0	1	1	1	0	1	1
20000	0.001	1	0.001	0.25	-0.5	0.65	0.3	0	0.8	0	0.0364285	0.0381703	0.00137365	0.00125	1	1	1	0.00137365	1	1
20000	0.001	1000	1	0.25	-0.5	0.65	0.3	0	0.8	0	0.0339554	0.0354678	0.0179273	0.00125	1	1	1	1	1	1
20000	0	1	0	0.25	-0.5	0.7	0.3	0	0.8	0	0.0340136	0.0356537	0	0	1	1	1	0	1	1
20000	0	1000	0	0.25	-0.5	0.7	0.3	0	0.8	0	0.0340136	0.0356537	0	0	1	1	1	0	1	1
20000	0.001	1	0.001	0.25	-0.5	0.7	0.3	0	0.8	0	0.0338278	0.0354499	0.0013638	0.00125	1	1	1	0.0013638	1	1
20000	0.001	1000	1	0.25	-0.5	0.7	0.3	0	0.8	0	0.0317026	0.0331263	0.0167019	0.00125	1	1	1	1	1	1
20000	0	1	0	0.25	-0.5	0.75	0.3	0	0.8	0	0.031746	0.0332805	0	0	1	1	1	0	1	1
20000	0	1000	0	0.25	-0.5	0.75	0.3	0	0.8	0	0.031746	0.0332805	0	0	1	1	1	0	1	1
20000	0.001	1	0.001	0.25	-0.5	0.75	0.3	0	0.8	0	0.0315737	0.0330914	0.00135541	0.00125	1	1	1	0.00135541	1	1
20000	0.001	1000	1	0.25	-0.5	0.75	0.3	0	0.8	0	0.029728	0.0310724	0.015643	0.00125	1	1	1	1	1	1
20000	0	1	0	0.25	-0.5	0.8	0.3	0	0.8	0	0.0297619	0.0312036	0	0	1	1	1	0	1	1
20000	0	1000	0	0.25	-0.5	0.8	0.3	0	0.8	0	0.0297619	0.0312036	0	0	1	1	1	0	1	1
20000	0.001	1	0.001	0.25	-0.5	0.8	0.3	0	0.8	0	0.0296012	0.0310272	0.00134816	0.00125	1	1	1	0.00134816	1	1
20000	0.001	1000	1	0.25	-0.5	0.8	0.3	0	0.8	0	0.0279834	0.0292567	0.0147192	0.00125	1	1	1	1	1	1
20000	0	1	0	0.25	-0.5	0.85	0.3	0	0.8	0	0.0280112	0.0293706	0	0	1	1	1	0	1	1
20000	0	1000	0	0.25	-0.5	0.85	0.3	0	0.8	0	0.0280112	0.0293706	0	0	1	1	1	0	1	1
20000	0.001	1	0.001	0.25	-0.5	0.85	0.3	0	0.8	0	0.0278607	0.0292054	0.00134186	0.00125	1	1	1	0.00134186	1	1
20000	0.001	1000	1	0.25	-0.5	0.85	0.3	0	0.8	0	0.0264311	0.0276402	0.0139062	0.00125	1	1	1	1	1	1
20000	0	1	0	0.25	-0.5	0.9	0.3	0	0.8	0	0.026455	0.0277411	0	0	1	1	1	0	1	1
20000	0	1000	0	0.25	-0.5	0.9	0.3	0	0.8	0	0.026455	0.0277411	0	0	1	1	1	0	1	1
20000	0.001	1	0.001	0.25	-0.5	0.9	0.3	0	0.8	0	0.0263134	0.0275856	0.00133631	0.00125	1	1	1	0.00133631	1	1
20000	0.001	1000	1	0.25	-0.5	0.9	0.3	0	0.8	0	0.0250411	0.0261921	0.0131854	0.00125	1	1	1	1	1	1
20000	0	1	0	0.25	-0.5	0.1	0.4	0	0.8	0	1.55431e-15	1.44329e-15	0	0	1	1	1	0	0.001	0.001
20000	0	1000	0	0.25	-0.5	0.1	0.4	0	0.8	0	1.55431e-15	1.44329e-15	0	0	1	1	1	0	0.001	0.001
20000	0.001	1	0.001	0.25	-0.5	0.1	0.4	0	0.8	0	1.55431e-15	1.44329e-15	0.00125	0.00125	1	1	1	0.00125292	0.001	0.001
20000	0.001	1000	1	0.25	-0.5	0.1	0.4	0	0.8	0	1.55431e-15	1.44329e-15	0.00125	0.00125	1	1	1	0.00161333	0.001	0.001
20000	0	1	0	0.25	-0.5	0.15	0.4	0	0.8	0	1.55431e-15	1.44329e-15	0	0	1	1	1	0	0.001	0.001
20000	0	1000	0	0.25	-0.5	0.15	0.4	0	0.8	0	1.55431e-15	1.44329e-15	0	0	1	1	1	0	0.001	0.001
20000	0.001	1	0.001	0.25	-0.5	0.15	0.4	0	0.8	0	1.55431e-15	1.44329e-15	0.00125	0.00125	1	1	1	0.00125292	0.001	0.001
20000	0.001	1000	1	0.25	-0.5	0.15	0.4	0	0.8	0	1.55431e-15	1.44329e-15	0.00125	0.00125	1	1	1	0.00161331	0.001	0.001
20000	0	1	0	0.25	-0.5	0.2	0.4	0	0.8	0	1.55431e-15	1.44329e-15	0	0	1	1	1	0	0.001	0.001
20000	0	1000	0	0.25	-0.5	0.2	0.4	0	0.8	0	1.55431e-15	1.44329e-15	0	0	1	1	1	0	0.001	0.001
20000	0.001	1	0.001	0.25	-0.5	0.2	0.4	0	0.8	0	1.55431e-15	1.44329e-15	0.00125	0.00125	1	1	1	0.00125292	0.001	0.001
20000	0.001	1000	1	0.25	-0.5	0.2	0.4	0	0.8	0	1.55431e-15	1.44329e-15	0.00125	0.00125	1	1	1	0.0016133	0.001	0.001
20000	0	1	0	0.25	-0.5	0.25	0.4	0	0.8	0	1.55431e-15	1.44329e-15	0	0	1	1	1	0	0.001	0.001
20000	0	1000	0	0.25	-0.5	0.25	0.4	0	0.8	0	1.55431e-15	1.44329e-15	0	0	1	1	1	0	0.001	0.001
20000	0.001	1	0.001	0.25	-0.5	0.25	0.4	0	0.8	0	1.55431e-15	1.44329e-15	0.00125	0.00125	1	1	1	0.00125292	0.001	0.001
20000	0.001	1000	1	0.25	-0.5	0.25	0.4	0	0.8	0	1.55431e-15	1.44329e-15	0.00125	0.00125	1	1	1	0.00161328	0.001	0.001
20000	0	1	0	0.25	-0.5	0.3	0.4	0	0.8	0	1.55431e-15	1.44329e-15	0	0	1	1	1	0	0.001	0.001
20000	0	1000	0	0.25	-0.5	0.3	0.4	0	0.8	0	1.55431e-15	1.44329e-15	0	0	1	1	1	0	0.001	0.001
20000	0.001	1	0.001	0.25	-0.5	0.3	0.4	0	0.8	0	1.55431e-15	1.44329e-15	0.00125	0.00125	1	1	1	0.00125292	0.001	0.001
20000	0.001	1000	1	0.25	-0.5	0.3	0.4	0	0.8	0	1.55431e-15	1.44329e-15	0.00125	0.00125	1	1	1	0.00161327	0.001	0.001
20000	0	1	0	0.25	-0.5	0.35	0.4	0	0.8	0	1.55431e-15	1.44329e-15	0	0	1	1	1	0	0.001	0.001
20000	0	1000	0	0.25	-0.5	0.35	0.4	0	0.8	0	1.55431e-15	1.44329e-15	0	0	1	1	1	0	0.001	0.001
20000	0.001	1	0.001	0.25	-0.5	0.35	0.4	0	0.8	0	1.55431e-15	1.44329e-15	0.00125	0.00125	1	1	1	0.00125292	0.001	0.001
20000	0.001	1000	1	0.25	-0.5	0.35	0.4	0	0.8	0	1.55431e-15	1.44329e-15	0.00125	0.00125	1	1	1	0.00161325	0.001	0.001
20000	0	1	0	0.25	-0.5	0.4	0.4	0	0.8	0	1.55431e-15	1.44329e-15	0	0	1	1	1	0	0.001	0.001
20000	0	1000	0	0.25	-0.5	0.4	0.4	0	0.8	0	1.55431e-15	1.44329e-15	0	0	1	1	1	0	0.001	0.001
20000	0.001	1	0.001	0.25	-0.5	0.4	0.4	0	0.8	0	1.55431e-15	1.44329e-15	0.00125	0.00125	1	1	1	0.00125292	0.001	0.001
20000	0.001	1000	1	0.25	-0.5	0.4	0.4	0	0.8	0	1.55431e-15	1.44329e-15	0.00125	0.00125	1	1	1	0.00161323	0.001	0.001
20000	0	1	0	0.25	-0.5	0.45	0.4	0	0.8	0	1.55431e-15	1.44329e-15	0	0	1	1	1	0	0.001	0.001
20000	0	1000	0	0.25	-0.5	0.45	0.4	0	0.8	0	1.55431e-15	1.44329e-15	0	0	1	1	1	0	0.001	0.001
20000	0.001	1	0.001	0.25	-0.5	0.45	0.4	0	0.8	0	1.55431e-15	1.44329e-15	0.00125	0.00125	1	1	1	0.00125292	0.001	0.001
20000	0.001	1000	1	0.25	-0.5	0.45	0.4	0	0.8	0	1.55431e-15	1.44329e-15	0.00125	0.00125	1	1	1	0.00161322	0.001	0.001
20000	0	1	0	0.25	-0.5	0.5	0.4	0	0.8	0	1.55431e-15	1.44329e-15	0	0	1	1	1	0	0.001	0.001
20000	0	1000	0	0.25	-0.5	0.5	0.4	0	0.8	0	1.55431e-15	1.44329e-15	0	0	1	1	1	0	0.001	0.001
20000	0.001	1	0.001	0.25	-0.5	0.5	0.4	0	0.8	0	1.55431e-15	1.44329e-15	0.00125	0.00125	1	1	1	0.00125292	0.001	0.001
20000	0.001	1000	1	0.25	-0.5	0.5	0.4	0	0.8	0	1.55431e-15	1.44329e-15	0.00125	0.00125	1	1	1	0.0016132	0.001	0.001
20000	0	1	0	0.25	-0.5	0.55	0.4	0	0.8	0	1.55431e-15	1.44329e-15	0	0	1	1	1	0	0.001	0.001
20000	0	1000	0	0.25	-0.5	0.55	0.4	0	0.8	0	1.55431e-15	1.44329e-15	0	0	1	1	1	0	0.001	0.001
20000	0.001	1	0.001	0.25	-0.5	0.55	0.4	0	0.8	0	1.55431e-15	1.44329e-15	0.00125	0.00125	1	1	1	0.00125292	0.001	0.001
20000	0.001	1000	1	0.25	-0.5	0.55	0.4	0	0.8	0	1.55431e-15	1.44329e-15	0.00125	0.00125	1	1	1	0.00161319	0.001	0.001
20000	0	1	0	0.25	-0.5	0.6	0.4	0	0.8	0	1.55431e-15	1.44329e-15	0	0	1	1	1	0	0.001	0.001
20000	0	1000	0	0.25	-0.5	0.6	0.4	0	0.8	0	1.55431e-15	1.44329e-15	0	0	1	1	1	0	0.001	0.001
20000	0.001	1	0.001	0.25	-0.5	0.6	0.4	0	0.8	0	1.55431e-15	1.44329e-15	0.00125	0.00125	1	1	1	0.00125292	0.001	0.001
20000	0.001	1000	1	0.25	-0.5	0.6	0.4	0	0.8	0	1.55431e-15	1.44329e-15	0.00125	0.00125	1	1	1	0.00161317	0.001	0.001
20000	0	1	0	0.25	-0.5	0.65	0.4	0	0.8	0	1.55431e-15	1.44329e-15	0	0	1	1	1	0	0.001	0.001
20000	0	1000	0	0.25	-0.5	0.65	0.4	0	0.8	0	1.55431e-15	1.44329e-15	0	0	1	1	1	0	0.001	0.001
20000	0.001	1	0.001	0.25	-0.5	0.65	0.4	0	0.8	0	1.55431e-15	1.44329e-15	0.00125	0.00125	1	1	1	0.00125292	0.001	0.001
20000	0.001	1000	1	0.25	-0.5	0.65	0.4	0	0.8	0	1.55431e-15	1.44329e-15	0.00125	0.00125	1	1	1	0.00161316	0.001	0.001
20000	0	1	0	0.25	-0.5	0.7	0.4	0	0.8	0	1.55431e-15	1.44329e-15	0	0	1	1	1	0	0.001	0.001
20000	0	1000	0	0.25	-0.5	0.7	0.4	0	0.8	0	1.55431e-15	1.44329e-15	0	0	1	1	1	0	0.001	0.001
20000	0.001	1	0.001	0.25	-0.5	0.7	0.4	0	0.8	0	1.55431e-15	1.44329e-15	0.00125	0.00125	1	1	1	0.00125292	0.001	0.001
20000	0.001	1000	1	0.25	-0.5	0.7	0.4	0	0.8	0	1.55431e-15	1.44329e-15	0.00125	0.00125	1	1	1	0.00161314	0.001	0.001
20000	0	1	0	0.25	-0.5	0.75	0.4	0	0.8	0	1.55431e-15	1.44329e-15	0	0	1	1	1	0	0.001	0.001
20000	0	1000	0	0.25	-0.5	0.75	0.4	0	0.8	0	1.55431e-15	1.44329e-15	0	0	1	1	1	0	0.001	0.001
20000	0.001	1	0.001	0.25	-0.5	0.75	0.4	0	0.8	0	1.55431e-15	1.44329e-15	0.00125	0.00125	1	1	1	0.00125292	0.001	0.001
20000	0.001	1000	1	0.25	-0.5	0.75	0.4	0	0.8	0	1.55431e-15	1.44329e-15	0.00125	0.00125	1	1	1	0.00161313	0.001	0.001
20000	0	1	0	0.25	-0.5	0.8	0.4	0	0.8	0	1.55431e-15	1.44329e-15	0	0	1	1	1	0	0.001	0.001
20000	0	1000	0	0.25	-0.5	0.8	0.4	0	0.8	0	1.55431e-15	1.44329e-15	0	0	1	1	1	0	0.001	0.001
20000	0.001	1	0.001	0.25	-0.5	0.8	0.4	0	0.8	0	1.55431e-15	1.44329e-15	0.00125	0.00125	1	1	1	0.00125292	0.001	0.001
20000	0.001	1000	1	0.25	-0.5	0.8	0.4	0	0.8	0	1.55431e-15	1.44329e-15	0.00125	0.00125	1	1	1	0.00161311	0.001	0.001
20000	0	1	0	0.25	-0.5	0.85	0.4	0	0.8	0	1.55431e-15	1.44329e-15	0	0	1	1	1	0	0.001	0.001
20000	0	1000	0	0.25	-0.5	0.85	0.4	0	0.8	0	1.55431e-15	1.44329e-15	0	0	1	1	1	0	0.001	0.001
20000	0.001	1	0.001	0.25	-0.5	0.85	0.4	0	0.8	0	1.55431e-15	1.44329e-15	0.00125	0.00125	1	1	1	0.00125291	0.001	0.001
20000	0.001	1000	1	0.25	-0.5	0.85	0.4	0	0.8	0	1.55431e-15	1.44329e-15	0.00125	0.00125	1	1	1	0.0016131	0.001	0.001
20000	0	1	0	0.25	-0.5	0.9	0.4	0	0.8	0	1.55431e-15	1.44329e-15	0	0	1	1	1	0	0.001	0.001
20000	0	1000	0	0.25	-0.5	0.9	0.4	0	0.8	0	1.55431e-15	1.44329e-15	0	0	1	1	1	0	0.001	0.001
20000	0.001	1	0.001	0.25	-0.5	0.9	0.4	0	0.8	0	1.55431e-15	1.44329e-15	0.00125	0.00125	1	1	1	0.00125291	0.001	0.001
20000	0.001	1000	1	0.25	-0.5	0.9	0.4	0	0.8	0	1.55431e-15	1.44329e-15	0.00125	0.00125	1	1	1	0.00161308	0.001	0.001
20000	0	1	0	0.25	-0.5	0.1	0.5	0	0.8	0	5.55111e-16	4.44089e-16	0	0	1	1	1	0	0.001	0.001
20000	0	1000	0	0.25	-0.5	0.1	0.5	0	0.8	0	5.55111e-16	4.44089e-16	0	0	1	1	1	0	0.001	0.001
20000	0.001	1	0.001	0.25	-0.5	0.1	0.5	0	0.8	0	5.55111e-16	4.44089e-16	0.00125	0.00125	1	1	1	0.00125293	0.001	0.001
20000	0.001	1000	1	0.25	-0.5	0.1	0.5	0	0.8	0	5.55111e-16	4.44089e-16	0.00125	0.00125	1	1	1	0.00155329	0.001	0.001
20000	0	1	0	0.25	-0.5	0.15	0.5	0	0.8	0	5.55111e-16	4.44089e-16	0	0	1	1	1	0	0.001	0.001
20000	0	1000	0	0.25	-0.5	0.15	0.5	0	0.8	0	5.55111e-16	4.44089e-16	0	0	1	1	1	0	0.001	0.001
20000	0.001	1	0.001	0.25	-0.5	0.15	0.5	0	0.8	0	5.55111e-16	4.44089e-16	0.00125	0.00125	1	1	1	0.00125293	0.001	0.001
20000	0.001	1000	1	0.25	-0.5	0.15	0.5	0	0.8	0	5.55111e-16	4.44089e-16	0.00125	0.00125	1	1	1	0.00155328	0.001	0.001
20000	0	1	0	0.25	-0.5	0.2	0.5	0	0.8	0	5.55111e-16	4.44089e-16	0	0	1	1	1	0	0.001	0.001
20000	0	1000	0	0.25	-0.5	0.2	0.5	0	0.8	0	5.55111e-16	4.44089e-16	0	0	1	1	1	0	0.001	0.001
20000	0.001	1	0.001	0.25	-0.5	0.2	0.5	0	0.8	0	5.55111e-16	4.44089e-16	0.00125	0.00125	1	1	1	0.00125293	0.001	0.001
20000	0.001	1000	1	0.25	-0.5	0.2	0.5	0	0.8	0	5.55111e-16	4.44089e-16	0.00125	0.00125	1	1	1	0.00155327	0.001	0.001
20000	0	1	0	0.25	-0.5	0.25	0.5	0	0.8	0	5.55111e-16	4.44089e-16	0	0	1	1	1	0	0.001	0.001
20000	0	1000	0	0.25	-0.5	0.25	0.5	0	0.8	0	5.55111e-16	4.44089e-16	0	0	1	1	1	0	0.001	0.001
20000	0.001	1	0.001	0.25	-0.5	0.25	0.5	0	0.8	0	5.55111e-16	4.44089e-16	0.00125	0.00125	1	1	1	0.00125293	0.001	0.001
20000	0.001	1000	1	0.25	-0.5	0.25	0.5	0	0.8	0	5.55111e-16	4.44089e-16	0.00125	0.00125	1	1	1	0.00155325	0.001	0.001
20000	0	1	0	0.25	-0.5	0.3	0.5	0	0.8	0	5.55111e-16	4.44089e-16	0	0	1	1	1	0	0.001	0.001
20000	0	1000	0	0.25	-0.5	0.3	0.5	0	0.8	0	5.55111e-16	4.44089e-16	0	0	1	1	1	0	0.001	0.001
20000	0.001	1	0.001	0.25	-0.5	0.3	0.5	0	0.8	0	5.55111e-16	4.44089e-16	0.00125	0.00125	1	1	1	0.00125293	0.001	0.001
20000	0.001	1000	1	0.25	-0.5	0.3	0.5	0	0.8	0	5.55111e-16	4.44089e-16	0.00125	0.00125	1	1	1	0.00155324	0.001	0.001
20000	0	1	0	0.25	-0.5	0.35	0.5	0	0.8	0	5.55111e-16	4.44089e-16	0	0	1	1	1	0	0.001	0.001
20000	0	1000	0	0.25	-0.5	0.35	0.5	0	0.8	0	5.55111e-16	4.44089e-16	0	0	1	1	1	0	0.001	0.001
20000	0.001	1	0.001	0.25	-0.5	0.35	0.5	0	0.8	0	5.55111e-16	4.44089e-16	0.00125	0.00125	1	1	1	0.00125293	0.001	0.001
20000	0.001	1000	1	0.25	-0.5	0.35	0.5	0	0.8	0	5.55111e-16	4.44089e-16	0.00125	0.00125	1	1	1	0.00155323	0.001	0.001
20000	0	1	0	0.25	-0.5	0.4	0.5	0	0.8	0	5.55111e-16	4.44089e-16	0	0	1	1	1	0	0.001	0.001
20000	0	1000	0	0.25	-0.5	0.4	0.5	0	0.8	0	5.55111e-16	4.44089e-16	0	0	1	1	1	0	0.001	0.001
20000	0.001	1	0.001	0.25	-0.5	0.4	0.5	0	0.8	0	5.55111e-16	4.44089e-16	0.00125	0.00125	1	1	1	0.00125293	0.001	0.001
20000	0.001	1000	1	0.25	-0.5	0.4	0.5	0	0.8	0	5.55111e-16	4.44089e-16	0.00125	0.00125	1	1	1	0.00155321	0.001	0.001
20000	0	1	0	0.25	-0.5	0.45	0.5	0	0.8	0	5.55111e-16	4.44089e-16	0	0	1	1	1	0	0.001	0.001
20000	0	1000	0	0.25	-0.5	0.45	0.5	0	0.8	0	5.55111e-16	4.44089e-16	0	0	1	1	1	0	0.001	0.001
20000	0.001	1	0.001	0.25	-0.5	0.45	0.5	0	0.8	0	5.55111e-16	4.44089e-16	0.00125	0.00125	1	1	1	0.00125293	0.001	0.001
20000	0.001	1000	1	0.25	-0.5	0.45	0.5	0	0.8	0	5.55111e-16	4.44089e-16	0.00125	0.00125	1	1	1	0.0015532	0.001	0.001
20000	0	1	0	0.25	-0.5	0.5	0.5	0	0.8	0	5.55111e-16	4.44089e-16	0	0	1	1	1	0	0.001	0.001
20000	0	1000	0	0.25	-0.5	0.5	0.5	0	0.8	0	5.55111e-16	4.44089e-16	0	0	1	1	1	0	0.001	0.001
20000	0.001	1	0.001	0.25	-0.5	0.5	0.5	0	0.8	0	5.55111e-16	4.44089e-16	0.00125	0.00125	1	1	1	0.00125293	0.001	0.001
20000	0.001	1000	1	0.25	-0.5	0.5	0.5	0	0.8	0	5.55111e-16	4.44089e-16	0.00125	0.00125	1	1	1	0.00155319	0.001	0.001
20000	0	1	0	0.25	-0.5	0.55	0.5	0	0.8	0	5.55111e-16	4.44089e-16	0	0	1	1	1	0	0.001	0.001
20000	0	1000	0	0.25	-0.5	0.55	0.5	0	0.8	0	5.55111e-16	4.44089e-16	0	0	1	1	1	0	0.001	0.001
20000	0.001	1	0.001	0.25	-0.5	0.55	0.5	0	0.8	0	5.55111e-16	4.44089e-16	0.00125	0.00125	1	1	1	0.00125293	0.001	0.001
20000	0.001	1000	1	0.25	-0.5	0.55	0.5	0	0.8	0	5.55111e-16	4.44089e-16	0.00125	0.00125	1	1	1	0.00155318	0.001	0.001
20000	0	1	0	0.25	-0.5	0.6	0.5	0	0.8	0	5.55111e-16	4.44089e-16	0	0	1	1	1	0	0.001	0.001
20000	0	1000	0	0.25	-0.5	0.6	0.5	0	0.8	0	5.55111e-16	4.44089e-16	0	0	1	1	1	0	0.001	0.001
20000	0.001	1	0.001	0.25	-0.5	0.6	0.5	0	0.8	0	5.55111e-16	4.44089e-16	0.00125	0.00125	1	1	1	0.00125293	0.001	0.001
20000	0.001	1000	1	0.25	-0.5	0.6	0.5	0	0.8	0	5.55111e-16	4.44089e-16	0.00125	0.00125	1	1	1	0.00155317	0.001	0.001
20000	0	1	0	0.25	-0.5	0.65	0.5	0	0.8	0	5.55111e-16	4.44089e-16	0	0	1	1	1	0	0.001	0.001
20000	0	1000	0	0.25	-0.5	0.65	0.5	0	0.8	0	5.55111e-16	4.44089e-16	0	0	1	1	1	0	0.001	0.001
20000	0.001	1	0.001	0.25	-0.5	0.65	0.5	0	0.8	0	5.55111e-16	4.44089e-16	0.00125	0.00125	1	1	1	0.00125293	0.001	0.001
20000	0.001	1000	1	0.25	-0.5	0.65	0.5	0	0.8	0	5.55111e-16	4.44089e-16	0.00125	0.00125	1	1	1	0.00155315	0.001	0.001
20000	0	1	0	0.25	-0.5	0.7	0.5	0	0.8	0	5.55111e-16	4.44089e-16	0	0	1	1	1	0	0.001	0.001
20000	0	1000	0	0.25	-0.5	0.7	0.5	0	0.8	0	5.55111e-16	4.44089e-16	0	0	1	1	1	0	0.001	0.001
20000	0.001	1	0.001	0.25	-0.5	0.7	0.5	0	0.8	0	5.55111e-16	4.44089e-16	0.00125	0.00125	1	1	1	0.00125293	0.001	0.001
20000	0.001	1000	1	0.25	-0.5	0.7	0.5	0	0.8	0	5.55111e-16	4.44089e-16	0.00125	0.00125	1	1	1	0.00155314	0.001	0.001
20000	0	1	0	0.25	-0.5	0.75	0.5	0	0.8	0	5.55111e-16	4.44089e-16	0	0	1	1	1	0	0.001	0.001
20000	0	1000	0	0.25	-0.5	0.75	0.5	0	0.8	0	5.55111e-16	4.44089e-16	0	0	1	1	1	0	0.001	0.001
20000	0.001	1	0.001	0.25	-0.5	0.75	0.5	0	0.8	0	5.55111e-16	4.44089e-16	0.00125	0.00125	1	1	1	0.00125293	0.001	0.001
20000	0.001	1000	1	0.25	-0.5	0.75	0.5	0	0.8	0	5.55111e-16	4.44089e-16	0.00125	0.00125	1	1	1	0.00155313	0.001	0.001
20000	0	1	0	0.25	-0.5	0.8	0.5	0	0.8	0	5.55111e-16	4.44089e-16	0	0	1	1	1	0	0.001	0.001
20000	0	1000	0	0.25	-0.5	0.8	0.5	0	0.8	0	5.55111e-16	4.44089e-16	0	0	1	1	1	0	0.001	0.001
20000	0.001	1	0.001	0.25	-0.5	0.8	0.5	0	0.8	0	5.55111e-16	4.44089e-16	0.00125	0.00125	1	1	1	0.00125293	0.001	0.001
20000	0.001	1000	1	0.25	-0.5	0.8	0.5	0	0.8	0	5.55111e-16	4.44089e-16	0.00125	0.00125	1	1	1	0.00155311	0.001	0.001
20000	0	1	0	0.25	-0.5	0.85	0.5	0	0.8	0	5.55111e-16	4.44089e-16	0	0	1	1	1	0	0.001	0.001
20000	0	1000	0	0.25	-0.5	0.85	0.5	0	0.8	0	5.55111e-16	4.44089e-16	0	0	1	1	1	0	0.001	0.001
20000	0.001	1	0.001	0.25	-0.5	0.85	0.5	0	0.8	0	5.55111e-16	4.44089e-16	0.00125	0.00125	1	1	1	0.00125293	0.001	0.001
20000	0.001	1000	1	0.25	-0.5	0.85	0.5	0	0.8	0	5.55111e-16	4.44089e-16	0.00125	0.00125	1	1	1	0.0015531	0.001	0.001
20000	0	1	0	0.25	-0.5	0.9	0.5	0	0.8	0	5.55111e-16	4.44089e-16	0	0	1	1	1	0	0.001	0.001
20000	0	1000	0	0.25	-0.5	0.9	0.5	0	0.8	0	5.55111e-16	4.44089e-16	0	0	1	1	1	0	0.001	0.001
20000	0.001	1	0.001	0.25	-0.5	0.9	0.5	0	0.8	0	5.55111e-16	4.44089e-16	0.00125	0.00125	1	1	1	0.00125293	0.001	0.001
20000	0.001	1000	1	0.25	-0.5	0.9	0.5	0	0.8	0	5.55111e-16	4.44089e-16	0.00125	0.00125	1	1	1	0.00155309	0.001	0.001
20000	0	1	0	0.25	-0.5	0.1	0	0.2	0.8	0	1	1	0	0	1	1	1	0	1	1
20000	0	1000	0	0.25	-0.5	0.1	0	0.2	0.8	0	1	1	0	0	1	1	1	0	1	1
20000	0.001	1	0.001	0.25	-0.5	0.1	0	0.2	0.8	0	0.711336	0.689762	0.874004	0.00125	0	0	0	1	1	1
20000	0.001	1000	1	0.25	-0.5	0.1	0	0.2	0.8	0	0.316668	0.346578	0.584898	0.00125	0	0	0	1	1	1
20000	0	1	0	0.25	-0.5	0.15	0	0.2	0.8	0	1	1	0	0	1	1	1	0	1	1
20000	0	1000	0	0.25	-0.5	0.15	0	0.2	0.8	0	1	1	0	0	1	1	1	0	1	1
20000	0.001	1	0.001	0.25	-0.5	0.15	0	0.2	0.8	0	0.670011	0.714616	0.623351	0.00125	0	0	0	1	1	1
20000	0.001	1000	1	0.25	-0.5	0.15	0	0.2	0.8	0	0.298819	0.318862	0.64635	0.00125	1	1	1	1	1	1
20000	0	1	0	0.25	-0.5	0.2	0	0.2	0.8	0	0.833333	0.882353	0	0	1	1	1	0	1	1
20000	0	1000	0	0.25	-0.5	0.2	0	0.2	0.8	0	0.833333	0.882353	0	0	1	1	1	0	1	1
20000	0.001	1	0.001	0.25	-0.5	0.2	0	0.2	0.8	0	0.611321	0.656879	0.656978	0.00125	0	0	0	1	1	1
20000	0.001	1000	1	0.25	-0.5	0.2	0	0.2	0.8	0	0.294836	0.321579	0.617663	0.00125	1	1	1	1	1	1
20000	0	1	0	0.25	-0.5	0.25	0	0.2	0.8	0	0.666667	0.75	0	0	1	1	1	0	1	1
20000	0	1000	0	0.25	-0.5	0.25	0	0.2	0.8	0	0.666667	0.75	0	0	1	1	1	0	1	1
20000	0.001	1	0.001	0.25	-0.5	0.25	0	0.2	0.8	0	0.420187	0.478472	0.48033	0.00125	1	1	1	1	1	1
20000	0.001	1000	1	0.25	-0.5	0.25	0	0.2	0.8	0	0.290044	0.323334	0.585464	0.00125	1	1	1	1	1	1
20000	0	1	0	0.25	-0.5	0.3	0	0.2	0.8	0	0.555556	0.652174	0	0	1	1	1	0	1	1
20000	0	1000	0	0.25	-0.5	0.3	0	0.2	0.8	0	0.555556	0.652174	0	0	1	1	1	0	1	1
20000	0.001	1	0.001	0.25	-0.5	0.3	0	0.2	0.8	0	0.419955	0.491841	0.378959	0.00125	1	1	1	1	1	1
20000	0.001	1000	1	0.25	-0.5	0.3	0	0.2	0.8	0	0.284276	0.323806	0.549703	0.00125	1	1	1	1	1	1
20000	0	1	0	0.25	-0.5	0.35	0	0.2	0.8	0	0.476191	0.576923	0	0	1	1	1	0	1	1
20000	0	1000	0	0.25	-0.5	0.35	0	0.2	0.8	0	0.476191	0.576923	0	0	1	1	1	0	1	1
20000	0.001	1	0.001	0.25	-0.5	0.35	0	0.2	0.8	0	0.419245	0.50538	0.230155	0.00125	1	1	1	1	1	1
20000	0.001	1000	1	0.25	-0.5	0.35	0	0.2	0.8	0	0.277379	0.322649	0.510706	0.00125	1	1	1	1	1	1
20000	0	1	0	0.25	-0.5	0.4	0	0.2	0.8	0	0.416667	0.517241	0	0	1	1	1	0	1	1
20000	0	1000	0	0.25	-0.5	0.4	0	0.2	0.8	0	0.416667	0.517241	0	0	1	1	1	0	1	1
20000	0.001	1	0.001	0.25	-0.5	0.4	0	0.2	0.8	0	0.410067	0.508472	0.0380877	0.00125	1	1	1	1	1	1
20000	0.001	1000	1	0.25	-0.5	0.4	0	0.2	0.8	0	0.26926	0.319561	0.469339	0.00125	1	1	1	1	1	1
20000	0	1	0	0.25	-0.5	0.45	0	0.2	0.8	0	0.37037	0.46875	0	0	1	1	1	0	1	1
20000	0	1000	0	0.25	-0.5	0.45	0	0.2	0.8	0	0.37037	0.46875	0	0	1	1	1	0	1	1
20000	0.001	1	0.001	0.25	-0.5	0.45	0	0.2	0.8	0	0.369136	0.467016	0.00826654	0.00125	1	1	1	0.00826654	1	1
20000	0.001	1000	1	0.25	-0.5	0.45	0	0.2	0.8	0	0.259951	0.314382	0.427044	0.00125	1	1	1	1	1	1
20000	0	1	0	0.25	-0.5	0.5	0	0.2	0.8	0	0.333333	0.428571	0	0	1	1	1	0	1	1
20000	0	1000	0	0.25	-0.5	0.5	0	0.2	0.8	0	0.333333	0.428571	0	0	1	1	1	0	1	1
20000	0.001	1	0.001	0.25	-0.5	0.5	0	0.2	0.8	0	0.332668	0.427594	0.00496435	0.00125	1	1	1	0.00496435	1	1
20000	0.001	1000	1	0.25	-0.5	0.5	0	0.2	0.8	0	0.249652	0.307198	0.385603	0.00125	1	1	1	1	1	1
20000	0	1	0	0.25	-0.5	0.55	0	0.2	0.8	0	0.30303	0.394737	0	0	1	1	1	0	1	1
20000	0	1000	0	0.25	-0.5	0.55	0	0.2	0.8	0	0.30303	0.394737	0	0	1	1	1	0	1	1
20000	0.001	1	0.001	0.25	-0.5	0.55	0	0.2	0.8	0	0.302572	0.394037	0.00377015	0.00125	1	1	1	0.00377015	1	1
20000	0.001	1000	1	0.25	-0.5	0.55	0	0.2	0.8	0	0.238706	0.298345	0.346693	0.00125	1	1	1	1	1	1
20000	0	1	0	0.25	-0.5	0.6	0	0.2	0.8	0	0.277778	0.365854	0	0	1	1	1	0	1	1
20000	0	1000	0	0.25	-0.5	0.6	0	0.2	0.8	0	0.277778	0.365854	0	0	1	1	1	0	1	1
20000	0.001	1	0.001	0.25	-0.5	0.6	0	0.2	0.8	0	0.277426	0.3653	0.00315616	0.00125	1	1	1	0.00315616	1	1
20000	0.001	1000	1	0.25	-0.5	0.6	0	0.2	0.8	0	0.227516	0.288325	0.311462	0.00125	1	1	1	1	1	1
20000	0	1	0	0.25	-0.5	0.65	0	0.2	0.8	0	0.25641	0.340909	0	0	1	1	1	0	1	1
20000	0	1000	0	0.25	-0.5	0.65	0	0.2	0.8	0	0.25641	0.340909	0	0	1	1	1	0	1	1
20000	0.001	1	0.001	0.25	-0.5	0.65	0	0.2	0.8	0	0.256124	0.340446	0.00278251	0.00125	1	1	1	0.00278251	1	1
20000	0.001	1000	1	0.25	-0.5	0.65	0	0.2	0.8	0	0.216445	0.277663	0.280399	0.00125	1	1	1	1	1	1
20000	0	1	0	0.25	-0.5	0.7	0	0.2	0.8	0	0.238095	0.319149	0	0	1	1	1	0	1	1
20000	0	1000	0	0.25	-0.5	0.7	0	0.2	0.8	0	0.238095	0.319149	0	0	1	1	1	0	1	1
20000	0.001	1	0.001	0.25	-0.5	0.7	0	0.2	0.8	0	0.237854	0.318749	0.00253125	0.00125	1	1	1	0.00253125	1	1
20000	0.001	1000	1	0.25	-0.5	0.7	0	0.2	0.8	0	0.205762	0.266805	0.253452	0.00125	1	1	1	1	1	1
20000	0	1	0	0.25	-0.5	0.75	0	0.2	0.8	0	0.222222	0.3	0	0	1	1	1	0	1	1
20000	0	1000	0	0.25	-0.5	0.75	0	0.2	0.8	0	0.222222	0.3	0	0	1	1	1	0	1	1
20000	0.001	1	0.001	0.25	-0.5	0.75	0	0.2	0.8	0	0.222013	0.299647	0.00235074	0.00125	1	1	1	0.00235074	1	1
20000	0.001	1000	1	0.25	-0.5	0.75	0	0.2	0.8	0	0.195632	0.256076	0.23026	0.00125	1	1	1	1	1	1
20000	0	1	0	0.25	-0.5	0.8	0	0.2	0.8	0	0.208333	0.283019	0	0	1	1	1	0	1	1
20000	0	1000	0	0.25	-0.5	0.8	0	0.2	0.8	0	0.208333	0.283019	0	0	1	1	1	0	1	1
20000	0.001	1	0.001	0.25	-0.5	0.8	0	0.2	0.8	0	0.208148	0.282701	0.0022148	0.00125	1	1	1	0.0022148	1	1
20000	0.001	1000	1	0.25	-0.5	0.8	0	0.2	0.8	0	0.186136	0.245687	0.210337	0.00125	1	1	1	1	1	1
20000	0	1	0	0.25	-0.5	0.85	0	0.2	0.8	0	0.196078	0.267857	0	0	1	1	1	0	1	1
20000	0	1000	0	0.25	-0.5	0.85	0	0.2	0.8	0	0.196078	0.267857	0	0	1	1	1	0	1	1
20000	0.001	1	0.001	0.25	-0.5	0.85	0	0.2	0.8	0	0.195913	0.267568	0.00210873	0.00125	1	1	1	0.00210873	1	1
20000	0.001	1000	1	0.25	-0.5	0.85	0	0.2	0.8	0	0.177298	0.235759	0.193188	0.00125	1	1	1	1	1	1
20000	0	1	0	0.25	-0.5	0.9	0	0.2	0.8	0	0.185185	0.254237	0	0	1	1	1	0	1	1
20000	0	1000	0	0.25	-0.5	0.9	0	0.2	0.8	0	0.185185	0.254237	0	0	1	1	1	0	1	1
20000	0.001	1	0.001	0.25	-0.5	0.9	0	0.2	0.8	0	0.185035	0.253972	0.00202367	0.00125	1	1	1	0.00202367	1	1
20000	0.001	1000	1	0.25	-0.5	0.9	0	0.2	0.8	0	0.169105	0.226353	0.178365	0.00125	1	1	1	1	1	1
20000	0	1	0	0.25	-0.5	0.1	0.1	0.2	0.8	0	1	1	0	0	1	1	1	0	1	1
20000	0	1000	0	0.25	-0.5	0.1	0.1	0.2	0.8	0	1	1	0	0	1	1	1	0	1	1
20000	0.001	1	0.001	0.25	-0.5	0.1	0.1	0.2	0.8	0	0.417304	0.473608	0.00628332	0.00125	0	0	0	1	1	1
20000	0.001	1000	1	0.25	-0.5	0.1	0.1	0.2	0.8	0	0.292372	0.304992	0.575425	0.00125	1	1	1	1	1	1
20000	0	1	0	0.25	-0.5	0.15	0.1	0.2	0.8	0	0.864197	0.895735	0	0	1	1	1	0	1	1
20000	0	1000	0	0.25	-0.5	0.15	0.1	0.2	0.8	0	0.864197	0.895735	0	0	1	1	1	0	1	1
20000	0.001	1	0.001	0.25	-0.5	0.15	0.1	0.2	0.8	0	0.360114	0.416329	0.00521864	0.00125	0	0	0	1	1	1
20000	0.001	1000	1	0.25	-0.5	0.15	0.1	0.2	0.8	0	0.286792	0.305541	0.53901	0.00125	1	1	1	1	1	1
20000	0	1	0	0.25	-0.5	0.2	0.1	0.2	0.8	0	0.648148	0.713207	0	0	1	1	1	0	1	1
20000	0	1000	0	0.25	-0.5	0.2	0.1	0.2	0.8	0	0.648148	0.713207	0	0	1	1	1	0	1	1
20000	0.001	1	0.001	0.25	-0.5	0.2	0.1	0.2	0.8	0	0.409243	0.453056	0.392114	0.00125	1	1	1	1	1	1
20000	0.001	1000	1	0.25	-0.5	0.2	0.1	0.2	0.8	0	0.279936	0.304486	0.498539	0.00125	1	1	1	1	1	1
20000	0	1	0	0.25	-0.5	0.25	0.1	0.2	0.8	0	0.518518	0.592476	0	0	1	1	1	0	1	1
20000	0	1000	0	0.25	-0.5	0.25	0.1	0.2	0.8	0	0.518518	0.592476	0	0	1	1	1	0	1	1
20000	0.001	1	0.001	0.25	-0.5	0.25	0.1	0.2	0.8	0	0.408786	0.464973	0.270259	0.00125	1	1	1	1	1	1
20000	0.001	1000	1	0.25	-0.5	0.25	0.1	0.2	0.8	0	0.271571	0.30138	0.45458	0.00125	1	1	1	1	1	1
20000	0	1	0	0.25	-0.5	0.3	0.1	0.2	0.8	0	0.432099	0.506702	0	0	1	1	1	0	1	1
20000	0	1000	0	0.25	-0.5	0.3	0.1	0.2	0.8	0	0.432099	0.506702	0	0	1	1	1	0	1	1
20000	0.001	1	0.001	0.25	-0.5	0.3	0.1	0.2	0.8	0	0.406079	0.474783	0.0953349	0.00125	1	1	1	1	1	1
20000	0.001	1000	1	0.25	-0.5	0.3	0.1	0.2	0.8	0	0.261568	0.295855	0.408511	0.00125	1	1	1	1	1	1
20000	0	1	0	0.25	-0.5	0.35	0.1	0.2	0.8	0	0.37037	0.442623	0	0	1	1	1	0	1	1
20000	0	1000	0	0.25	-0.5	0.35	0.1	0.2	0.8	0	0.37037	0.442623	0	0	1	1	1	0	1	1
20000	0.001	1	0.001	0.25	-0.5	0.35	0.1	0.2	0.8	0	0.368288	0.439934	0.00974406	0.00125	1	1	1	0.00974406	1	1
20000	0.001	1000	1	0.25	-0.5	0.35	0.1	0.2	0.8	0	0.250027	0.287804	0.362499	0.00125	1	1	1	1	1	1
20000	0	1	0	0.25	-0.5	0.4	0.1	0.2	0.8	0	0.324074	0.392931	0	0	1	1	1	0	1	1
20000	0	1000	0	0.25	-0.5	0.4	0.1	0.2	0.8	0	0.324074	0.392931	0	0	1	1	1	0	1	1
20000	0.001	1	0.001	0.25	-0.5	0.4	0.1	0.2	0.8	0	0.323173	0.391718	0.00484213	0.00125	1	1	1	0.00484213	1	1
20000	0.001	1000	1	0.25	-0.5	0.4	0.1	0.2	0.8	0	0.237333	0.277519	0.318987	0.00125	1	1	1	1	1	1
20000	0	1	0	0.25	-0.5	0.45	0.1	0.2	0.8	0	0.288066	0.353271	0	0	1	1	1	0	1	1
20000	0	1000	0	0.25	-0.5	0.45	0.1	0.2	0.8	0	0.288066	0.353271	0	0	1	1	1	0	1	1
20000	0.001	1	0.001	0.25	-0.5	0.45	0.1	0.2	0.8	0	0.287485	0.352463	0.00351657	0.00125	1	1	1	0.00351657	1	1
20000	0.001	1000	1	0.25	-0.5	0.45	0.1	0.2	0.8	0	0.224083	0.265654	0.279898	0.00125	1	1	1	1	1	1
20000	0	1	0	0.25	-0.5	0.5	0.1	0.2	0.8	0	0.259259	0.320883	0	0	1	1	1	0	1	1
20000	0	1000	0	0.25	-0.5	0.5	0.1	0.2	0.8	0	0.259259	0.320883	0	0	1	1	1	0	1	1
20000	0.001	1	0.001	0.25	-0.5	0.5	0.1	0.2	0.8	0	0.258828	0.320266	0.00290445	0.00125	1	1	1	0.00290445	1	1
20000	0.001	1000	1	0.25	-0.5	0.5	0.1	0.2	0.8	0	0.210889	0.252991	0.246136	0.00125	1	1	1	1	1	1
20000	0	1	0	0.25	-0.5	0.55	0.1	0.2	0.8	0	0.23569	0.293935	0	0	1	1	1	0	1	1
20000	0	1000	0	0.25	-0.5	0.55	0.1	0.2	0.8	0	0.23569	0.293935	0	0	1	1	1	0	1	1
20000	0.001	1	0.001	0.25	-0.5	0.55	0.1	0.2	0.8	0	0.235346	0.293432	0.00255239	0.00125	1	1	1	0.00255239	1	1
20000	0.001	1000	1	0.25	-0.5	0.55	0.1	0.2	0.8	0	0.198218	0.240212	0.217668	0.00125	1	1	1	1	1	1
20000	0	1	0	0.25	-0.5	0.6	0.1	0.2	0.8	0	0.216049	0.271162	0	0	1	1	1	0	1	1
20000	0	1000	0	0.25	-0.5	0.6	0.1	0.2	0.8	0	0.216049	0.271162	0	0	1	1	1	0	1	1
20000	0.001	1	0.001	0.25	-0.5	0.6	0.1	0.2	0.8	0	0.215762	0.270735	0.00232379	0.00125	1	1	1	0.00232379	1	1
20000	0.001	1000	1	0.25	-0.5	0.6	0.1	0.2	0.8	0	0.186349	0.227796	0.193923	0.00125	1	1	1	1	1	1
20000	0	1	0	0.25	-0.5	0.65	0.1	0.2	0.8	0	0.19943	0.251664	0	0	1	1	1	0	1	1
20000	0	1000	0	0.25	-0.5	0.65	0.1	0.2	0.8	0	0.19943	0.251664	0	0	1	1	1	0	1	1
20000	0.001	1	0.001	0.25	-0.5	0.65	0.1	0.2	0.8	0	0.199183	0.251291	0.00216342	0.00125	1	1	1	0.00216342	1	1
20000	0.001	1000	1	0.25	-0.5	0.65	0.1	0.2	0.8	0	0.1754	0.216016	0.174147	0.00125	1	1	1	1	1	1
20000	0	1	0	0.25	-0.5	0.7	0.1	0.2	0.8	0	0.185185	0.234783	0	0	1	1	1	0	1	1
20000	0	1000	0	0.25	-0.5	0.7	0.1	0.2	0.8	0	0.185185	0.234783	0	0	1	1	1	0	1	1
20000	0.001	1	0.001	0.25	-0.5	0.7	0.1	0.2	0.8	0	0.184968	0.234451	0.00204471	0.00125	1	1	1	0.00204471	1	1
20000	0.001	1000	1	0.25	-0.5	0.7	0.1	0.2	0.8	0	0.165386	0.205003	0.15761	0.00125	1	1	1	1	1	1
20000	0	1	0	0.25	-0.5	0.75	0.1	0.2	0.8	0	0.17284	0.220023	0	0	1	1	1	0	1	1
20000	0	1000	0	0.25	-0.5	0.75	0.1	0.2	0.8	0	0.17284	0.220023	0	0	1	1	1	0	1	1
20000	0.001	1	0.001	0.25	-0.5	0.75	0.1	0.2	0.8	0	0.172646	0.219724	0.00195331	0.00125	1	1	1	0.00195331	1	1
20000	0.001	1000	1	0.25	-0.5	0.75	0.1	0.2	0.8	0	0.156267	0.194792	0.143685	0.00125	1	1	1	1	1	1
20000	0	1	0	0.25	-0.5	0.8	0.1	0.2	0.8	0	0.162037	0.20701	0	0	1	1	1	0	1	1
20000	0	1000	0	0.25	-0.5	0.8	0.1	0.2	0.8	0	0.162037	0.20701	0	0	1	1	1	0	1	1
20000	0.001	1	0.001	0.25	-0.5	0.8	0.1	0.2	0.8	0	0.161863	0.206737	0.00188075	0.00125	1	1	1	0.00188075	1	1
20000	0.001	1000	1	0.25	-0.5	0.8	0.1	0.2	0.8	0	0.147973	0.185366	0.13186	0.00125	1	1	1	1	1	1
20000	0	1	0	0.25	-0.5	0.85	0.1	0.2	0.8	0	0.152505	0.19545	0	0	1	1	1	0	1	1
20000	0	1000	0	0.25	-0.5	0.85	0.1	0.2	0.8	0	0.152505	0.19545	0	0	1	1	1	0	1	1
20000	0.001	1	0.001	0.25	-0.5	0.85	0.1	0.2	0.8	0	0.152346	0.195199	0.00182176	0.00125	1	1	1	0.00182176	1	1
20000	0.001	1000	1	0.25	-0.5	0.85	0.1	0.2	0.8	0	0.140427	0.176682	0.121732	0.00125	1	1	1	1	1	1
20000	0	1	0	0.25	-0.5	0.9	0.1	0.2	0.8	0	0.144033	0.185113	0	0	1	1	1	0	1	1
20000	0	1000	0	0.25	-0.5	0.9	0.1	0.2	0.8	0	0.144033	0.185113	0	0	1	1	1	0	1	1
20000	0.001	1	0.001	0.25	-0.5	0.9	0.1	0.2	0.8	0	0.143887	0.18488	0.00177286	0.00125	1	1	1	0.00177286	1	1
20000	0.001	1000	1	0.25	-0.5	0.9	0.1	0.2	0.8	0	0.133549	0.168684	0.112984	0.00125	1	1	1	1	1	1
20000	0	1	0	0.25	-0.5	0.1	0.2	0.2	0.8	0	0.833333	0.857143	0	0	1	1	1	0	1	1
20000	0	1000	0	0.25	-0.5	0.1	0.2	0.2	0.8	0	0.833333	0.857143	0	0	1	1	1	0	1	1
20000	0.001	1	0.001	0.25	-0.5	0.1	0.2	0.2	0.8	0	0.252136	0.27361	0.139926	0.00125	0	0	0	1	1	1
20000	0.001	1000	1	0.25	-0.5	0.1	0.2	0.2	0.8	0	0.267073	0.277954	0.404589	0.00125	1	1	1	1	1	1
20000	0	1	0	0.25	-0.5	0.15	0.2	0.2	0.8	0	0.555556	0.6	0	0	1	1	1	0	1	1
20000	0	1000	0	0.25	-0.5	0.15	0.2	0.2	0.8	0	0.555556	0.6	0	0	1	1	1	0	1	1
20000	0.001	1	0.001	0.25	-0.5	0.15	0.2	0.2	0.8	0	0.398275	0.429128	0.22064	0.00125	1	1	1	1	1	1
20000	0.001	1000	1	0.25	-0.5	0.15	0.2	0.2	0.8	0	0.254293	0.269632	0.351606	0.00125	1	1	1	1	1	1
20000	0	1	0	0.25	-0.5	0.2	0.2	0.2	0.8	0	0.416667	0.461539	0	0	1	1	1	0	1	1
20000	0	1000	0	0.25	-0.5	0.2	0.2	0.2	0.8	0	0.416667	0.461539	0	0	1	1	1	0	1	1
20000	0.001	1	0.001	0.25	-0.5	0.2	0.2	0.2	0.8	0	0.392914	0.434358	0.0539308	0.00125	1	1	1	1	1	1
20000	0.001	1000	1	0.25	-0.5	0.2	0.2	0.2	0.8	0	0.238924	0.257666	0.299024	0.00125	1	1	1	1	1	1
20000	0	1	0	0.25	-0.5	0.25	0.2	0.2	0.8	0	0.333333	0.375	0	0	1	1	1	0	1	1
20000	0	1000	0	0.25	-0.5	0.25	0.2	0.2	0.8	0	0.333333	0.375	0	0	1	1	1	0	1	1
20000	0.001	1	0.001	0.25	-0.5	0.25	0.2	0.2	0.8	0	0.331376	0.372661	0.00583743	0.00125	1	1	1	0.00583743	1	1
20000	0.001	1000	1	0.25	-0.5	0.25	0.2	0.2	0.8	0	0.221704	0.242637	0.250874	0.00125	1	1	1	1	1	1
20000	0	1	0	0.25	-0.5	0.3	0.2	0.2	0.8	0	0.277778	0.31579	0	0	1	1	1	0	1	1
20000	0	1000	0	0.25	-0.5	0.3	0.2	0.2	0.8	0	0.277778	0.31579	0	0	1	1	1	0	1	1
20000	0.001	1	0.001	0.25	-0.5	0.3	0.2	0.2	0.8	0	0.276834	0.314627	0.00338527	0.00125	1	1	1	0.00338527	1	1
20000	0.001	1000	1	0.25	-0.5	0.3	0.2	0.2	0.8	0	0.203923	0.22593	0.210034	0.00125	1	1	1	1	1	1
20000	0	1	0	0.25	-0.5	0.35	0.2	0.2	0.8	0	0.238095	0.272727	0	0	1	1	1	0	1	1
20000	0	1000	0	0.25	-0.5	0.35	0.2	0.2	0.8	0	0.238095	0.272727	0	0	1	1	1	0	1	1
20000	0.001	1	0.001	0.25	-0.5	0.35	0.2	0.2	0.8	0	0.237465	0.271934	0.00263796	0.00125	1	1	1	0.00263796	1	1
20000	0.001	1000	1	0.25	-0.5	0.35	0.2	0.2	0.8	0	0.186824	0.209056	0.177184	0.00125	1	1	1	1	1	1
20000	0	1	0	0.25	-0.5	0.4	0.2	0.2	0.8	0	0.208333	0.24	0	0	1	1	1	0	1	1
20000	0	1000	0	0.25	-0.5	0.4	0.2	0.2	0.8	0	0.208333	0.24	0	0	1	1	1	0	1	1
20000	0.001	1	0.001	0.25	-0.5	0.4	0.2	0.2	0.8	0	0.207858	0.239391	0.0022777	0.00125	1	1	1	0.0022777	1	1
20000	0.001	1000	1	0.25	-0.5	0.4	0.2	0.2	0.8	0	0.171163	0.193076	0.151405	0.00125	1	1	1	1	1	1
[truncated: 15,841,273 more chars]
